# Quantification of Cas9 binding and cleavage across diverse guide sequences maps landscapes of target engagement

**DOI:** 10.1101/2020.09.09.290668

**Authors:** Evan A Boyle, Winston R Becker, Hua B Bai, Janice S Chen, Jennifer A Doudna, William J Greenleaf

**Affiliations:** Department of Genetics, Stanford University School of Medicine, Stanford, CA 94305, USA; Program in Biophysics, Stanford University, Stanford, CA 94305, USA; Department of Molecular and Cell Biology, California Institute for Quantitative Biosciences (QB3), University of California, Howard Hughes Medical Institute, Department of Chemistry, and the Innovative Genomics Institute, University of California, Berkeley, Berkeley, United States; MBIB Division, Lawrence Berkeley National Laboratory, Berkeley, United States; Gladstone Institutes, University of California, San Francisco, San Francisco, United States; Department of Applied Physics, Stanford University, Stanford; Department of Cellular & Molecular Medicine, University of California San Diego, San Diego, CA; Biological Sciences graduate program, University of California San Diego, San Diego, CA; Mammoth Biosciences, Inc., South San Francisco, CA

## Abstract

The RNA-guided nuclease Cas9 has unlocked powerful methods for perturbing both the genome through targeted DNA cleavage and the regulome through targeted DNA binding, but limited biochemical data has hampered efforts to quantitatively model sequence perturbation of target binding and cleavage across diverse guide sequences. We present scalable, sequencing-based platforms for high-throughput filter binding and cleavage, then perform 62,444 quantitative binding and cleavage assays on 35,047 on- and off-target DNA sequences across 90 Cas9 ribonucleoproteins (RNPs) loaded with distinct guide RNAs. We observe that binding and cleavage efficacy, as well as specificity, vary substantially across RNPs; canonically studied guides often have atypically high specificity; sequence context surrounding the target significantly influences Cas9 on-rate; and Cas9 RNPs may sequester targets in nonproductive states that contribute to “proofreading” capability. Finally, we distill our findings into an interpretable biophysical model that predicts changes in binding and cleavage for diverse target sequence perturbations.

## Supplementary material for "Quantification of Cas9 binding and cleavage across diverse guide sequences maps landscapes of target engagement": All supplementary tables (part 1 of 3)

### Sheet: ST1
subpool_name	target_name	well	subpool_primer	element_number	mutation	context5	cas_target	context3	oligo_sequence
S1	Maeder_VEGFA_V2	F4	CGTCATGCTGTTG	E1	WT	TGTACT	GAGCAGCGTCTTCGAGAGTGAGG	AGCAGA	GATGTGTATAAGAGACAGCGTCATGCTGTTGTGTACTGAGCAGCGTCTTCGAGAGTGAGGAGCAGACGATGTGCATTGAACGAT
S1	Maeder_VEGFA_V2	F4	CGTCATGCTGTTG	E2	WT.c	ACATGA	GAGCAGCGTCTTCGAGAGTGAGG	TCGTCT	GATGTGTATAAGAGACAGCGTCATGCTGTTGACATGAGAGCAGCGTCTTCGAGAGTGAGGTCGTCTCGATGTGCATTGAACGAT
S1	Maeder_VEGFA_V2	F4	CGTCATGCTGTTG	E3	WT.h	TGTACT	GAGCAGCGTCTTCGAGAGTGAGG	CGGGAG	GATGTGTATAAGAGACAGCGTCATGCTGTTGTGTACTGAGCAGCGTCTTCGAGAGTGAGGCGGGAGCGATGTGCATTGAACGAT
S1	Maeder_VEGFA_V2	F4	CGTCATGCTGTTG	E4	WT.fh	GCCCAA	GAGCAGCGTCTTCGAGAGTGAGG	AGCAGA	GATGTGTATAAGAGACAGCGTCATGCTGTTGGCCCAAGAGCAGCGTCTTCGAGAGTGAGGAGCAGACGATGTGCATTGAACGAT
S1	Maeder_VEGFA_V2	F4	CGTCATGCTGTTG	E5	WT.hc	TGTACT	GAGCAGCGTCTTCGAGAGTGAGG	GCCCTC	GATGTGTATAAGAGACAGCGTCATGCTGTTGTGTACTGAGCAGCGTCTTCGAGAGTGAGGGCCCTCCGATGTGCATTGAACGAT
S1	Maeder_VEGFA_V2	F4	CGTCATGCTGTTG	E6	WT.l	TGTACT	GAGCAGCGTCTTCGAGAGTGAGG	GAATTT	GATGTGTATAAGAGACAGCGTCATGCTGTTGTGTACTGAGCAGCGTCTTCGAGAGTGAGGGAATTTCGATGTGCATTGAACGAT
S1	Maeder_VEGFA_V2	F4	CGTCATGCTGTTG	E7	WT.lc	ACATGA	GAGCAGCGTCTTCGAGAGTGAGG	CTTAAA	GATGTGTATAAGAGACAGCGTCATGCTGTTGACATGAGAGCAGCGTCTTCGAGAGTGAGGCTTAAACGATGTGCATTGAACGAT
S1	Maeder_VEGFA_V2	F4	CGTCATGCTGTTG	E8	L1	TGTACT	GACGCATAAAGATGAGACGCTGG	AGCAGA	GATGTGTATAAGAGACAGCGTCATGCTGTTGTGTACTGACGCATAAAGATGAGACGCTGGAGCAGACGATGTGCATTGAACGAT
S1	Maeder_VEGFA_V2	F4	CGTCATGCTGTTG	E9	CM	TGTACT	CTCGTCGCAGAAGCTCTCACTCC	AGCAGA	GATGTGTATAAGAGACAGCGTCATGCTGTTGTGTACTCTCGTCGCAGAAGCTCTCACTCCAGCAGACGATGTGCATTGAACGAT
S1	Maeder_VEGFA_V2	F4	CGTCATGCTGTTG	E10	KO	TGTACT	GAGCAGCGTCTTCGAGAGTGATT	AGCAGA	GATGTGTATAAGAGACAGCGTCATGCTGTTGTGTACTGAGCAGCGTCTTCGAGAGTGATTAGCAGACGATGTGCATTGAACGAT
S1	Maeder_VEGFA_V2	F4	CGTCATGCTGTTG	E11	TP.T	TGTACT	GAGCAGCGTCTTCGAGAGTGAGG	TGCAGA	GATGTGTATAAGAGACAGCGTCATGCTGTTGTGTACTGAGCAGCGTCTTCGAGAGTGAGGTGCAGACGATGTGCATTGAACGAT
S1	Maeder_VEGFA_V2	F4	CGTCATGCTGTTG	E12	TP.G	TGTACT	GAGCAGCGTCTTCGAGAGTGAGG	GGCAGA	GATGTGTATAAGAGACAGCGTCATGCTGTTGTGTACTGAGCAGCGTCTTCGAGAGTGAGGGGCAGACGATGTGCATTGAACGAT
S1	Maeder_VEGFA_V2	F4	CGTCATGCTGTTG	E13	TP.C	TGTACT	GAGCAGCGTCTTCGAGAGTGAGG	CGCAGA	GATGTGTATAAGAGACAGCGTCATGCTGTTGTGTACTGAGCAGCGTCTTCGAGAGTGAGGCGCAGACGATGTGCATTGAACGAT
S1	Maeder_VEGFA_V2	F4	CGTCATGCTGTTG	E14	NC.1	AAAATA	AAATAAAATAAAAATAAAATAAA	ATAAAA	GATGTGTATAAGAGACAGCGTCATGCTGTTGAAAATAAAATAAAATAAAAATAAAATAAAATAAAACGATGTGCATTGAACGAT
S1	Maeder_VEGFA_V2	F4	CGTCATGCTGTTG	E15	NC.2	AAATAA	ATATAAATAAATAATAAAATATA	TAATAA	GATGTGTATAAGAGACAGCGTCATGCTGTTGAAATAAATATAAATAAATAATAAAATATATAATAACGATGTGCATTGAACGAT
S1	Maeder_VEGFA_V2	F4	CGTCATGCTGTTG	E16	NC.3	TTATAA	AATAAAATAATTATTAATAATAA	ATATAT	GATGTGTATAAGAGACAGCGTCATGCTGTTGTTATAAAATAAAATAATTATTAATAATAAATATATCGATGTGCATTGAACGAT
S1	Maeder_VEGFA_V2	F4	CGTCATGCTGTTG	E17	NC.4	AATTAT	AAATTTAAAAATTTAATTTAAAT	ATTTAA	GATGTGTATAAGAGACAGCGTCATGCTGTTGAATTATAAATTTAAAAATTTAATTTAAATATTTAACGATGTGCATTGAACGAT
S1	Maeder_VEGFA_V2	F4	CGTCATGCTGTTG	E18	NC.5	AAATAA	ATATAAATAAATAATAAAATATA	TTTAAA	GATGTGTATAAGAGACAGCGTCATGCTGTTGAAATAAATATAAATAAATAATAAAATATATTTAAACGATGTGCATTGAACGAT
S1	Maeder_VEGFA_V2	F4	CGTCATGCTGTTG	E19	NC.6	TTAAAT	ATTTAAATTTTAAATATTATTTA	TATTAT	GATGTGTATAAGAGACAGCGTCATGCTGTTGTTAAATATTTAAATTTTAAATATTATTTATATTATCGATGTGCATTGAACGAT
S1	Maeder_VEGFA_V2	F4	CGTCATGCTGTTG	E20	NC.7	TTTTAT	TTATTTATTTTATTTATATTAAA	AATTTA	GATGTGTATAAGAGACAGCGTCATGCTGTTGTTTTATTTATTTATTTTATTTATATTAAAAATTTACGATGTGCATTGAACGAT
S1	Maeder_VEGFA_V2	F4	CGTCATGCTGTTG	E21	NC.8	TAATTA	TTTATTATAAATTTATAATTTAT	TTAAAA	GATGTGTATAAGAGACAGCGTCATGCTGTTGTAATTATTTATTATAAATTTATAATTTATTTAAAACGATGTGCATTGAACGAT
S1	Maeder_VEGFA_V2	F4	CGTCATGCTGTTG	E22	PG	GGAGGA	GGACCGGGAGGAGGCCGGGGAGG	GGAACC	GATGTGTATAAGAGACAGCGTCATGCTGTTGGGAGGAGGACCGGGAGGAGGCCGGGGAGGGGAACCCGATGTGCATTGAACGAT
S1	Maeder_VEGFA_V2	F4	CGTCATGCTGTTG	E23	-20:A	TGTACT	AAGCAGCGTCTTCGAGAGTGAGG	AGCAGA	GATGTGTATAAGAGACAGCGTCATGCTGTTGTGTACTAAGCAGCGTCTTCGAGAGTGAGGAGCAGACGATGTGCATTGAACGAT
S1	Maeder_VEGFA_V2	F4	CGTCATGCTGTTG	E24	-20:C	TGTACT	CAGCAGCGTCTTCGAGAGTGAGG	AGCAGA	GATGTGTATAAGAGACAGCGTCATGCTGTTGTGTACTCAGCAGCGTCTTCGAGAGTGAGGAGCAGACGATGTGCATTGAACGAT
S1	Maeder_VEGFA_V2	F4	CGTCATGCTGTTG	E25	-20:T	TGTACT	TAGCAGCGTCTTCGAGAGTGAGG	AGCAGA	GATGTGTATAAGAGACAGCGTCATGCTGTTGTGTACTTAGCAGCGTCTTCGAGAGTGAGGAGCAGACGATGTGCATTGAACGAT
S1	Maeder_VEGFA_V2	F4	CGTCATGCTGTTG	E26	-19:C	TGTACT	GCGCAGCGTCTTCGAGAGTGAGG	AGCAGA	GATGTGTATAAGAGACAGCGTCATGCTGTTGTGTACTGCGCAGCGTCTTCGAGAGTGAGGAGCAGACGATGTGCATTGAACGAT
S1	Maeder_VEGFA_V2	F4	CGTCATGCTGTTG	E27	-19:G	TGTACT	GGGCAGCGTCTTCGAGAGTGAGG	AGCAGA	GATGTGTATAAGAGACAGCGTCATGCTGTTGTGTACTGGGCAGCGTCTTCGAGAGTGAGGAGCAGACGATGTGCATTGAACGAT
S1	Maeder_VEGFA_V2	F4	CGTCATGCTGTTG	E28	-19:T	TGTACT	GTGCAGCGTCTTCGAGAGTGAGG	AGCAGA	GATGTGTATAAGAGACAGCGTCATGCTGTTGTGTACTGTGCAGCGTCTTCGAGAGTGAGGAGCAGACGATGTGCATTGAACGAT
S1	Maeder_VEGFA_V2	F4	CGTCATGCTGTTG	E29	-18:A	TGTACT	GAACAGCGTCTTCGAGAGTGAGG	AGCAGA	GATGTGTATAAGAGACAGCGTCATGCTGTTGTGTACTGAACAGCGTCTTCGAGAGTGAGGAGCAGACGATGTGCATTGAACGAT
S1	Maeder_VEGFA_V2	F4	CGTCATGCTGTTG	E30	-18:C	TGTACT	GACCAGCGTCTTCGAGAGTGAGG	AGCAGA	GATGTGTATAAGAGACAGCGTCATGCTGTTGTGTACTGACCAGCGTCTTCGAGAGTGAGGAGCAGACGATGTGCATTGAACGAT
S1	Maeder_VEGFA_V2	F4	CGTCATGCTGTTG	E31	-18:T	TGTACT	GATCAGCGTCTTCGAGAGTGAGG	AGCAGA	GATGTGTATAAGAGACAGCGTCATGCTGTTGTGTACTGATCAGCGTCTTCGAGAGTGAGGAGCAGACGATGTGCATTGAACGAT
S1	Maeder_VEGFA_V2	F4	CGTCATGCTGTTG	E32	-17:A	TGTACT	GAGAAGCGTCTTCGAGAGTGAGG	AGCAGA	GATGTGTATAAGAGACAGCGTCATGCTGTTGTGTACTGAGAAGCGTCTTCGAGAGTGAGGAGCAGACGATGTGCATTGAACGAT
S1	Maeder_VEGFA_V2	F4	CGTCATGCTGTTG	E33	-17:G	TGTACT	GAGGAGCGTCTTCGAGAGTGAGG	AGCAGA	GATGTGTATAAGAGACAGCGTCATGCTGTTGTGTACTGAGGAGCGTCTTCGAGAGTGAGGAGCAGACGATGTGCATTGAACGAT
S1	Maeder_VEGFA_V2	F4	CGTCATGCTGTTG	E34	-17:T	TGTACT	GAGTAGCGTCTTCGAGAGTGAGG	AGCAGA	GATGTGTATAAGAGACAGCGTCATGCTGTTGTGTACTGAGTAGCGTCTTCGAGAGTGAGGAGCAGACGATGTGCATTGAACGAT
S1	Maeder_VEGFA_V2	F4	CGTCATGCTGTTG	E35	-16:C	TGTACT	GAGCCGCGTCTTCGAGAGTGAGG	AGCAGA	GATGTGTATAAGAGACAGCGTCATGCTGTTGTGTACTGAGCCGCGTCTTCGAGAGTGAGGAGCAGACGATGTGCATTGAACGAT
S1	Maeder_VEGFA_V2	F4	CGTCATGCTGTTG	E36	-16:G	TGTACT	GAGCGGCGTCTTCGAGAGTGAGG	AGCAGA	GATGTGTATAAGAGACAGCGTCATGCTGTTGTGTACTGAGCGGCGTCTTCGAGAGTGAGGAGCAGACGATGTGCATTGAACGAT
S1	Maeder_VEGFA_V2	F4	CGTCATGCTGTTG	E37	-16:T	TGTACT	GAGCTGCGTCTTCGAGAGTGAGG	AGCAGA	GATGTGTATAAGAGACAGCGTCATGCTGTTGTGTACTGAGCTGCGTCTTCGAGAGTGAGGAGCAGACGATGTGCATTGAACGAT
S1	Maeder_VEGFA_V2	F4	CGTCATGCTGTTG	E38	-15:A	TGTACT	GAGCAACGTCTTCGAGAGTGAGG	AGCAGA	GATGTGTATAAGAGACAGCGTCATGCTGTTGTGTACTGAGCAACGTCTTCGAGAGTGAGGAGCAGACGATGTGCATTGAACGAT
S1	Maeder_VEGFA_V2	F4	CGTCATGCTGTTG	E39	-15:C	TGTACT	GAGCACCGTCTTCGAGAGTGAGG	AGCAGA	GATGTGTATAAGAGACAGCGTCATGCTGTTGTGTACTGAGCACCGTCTTCGAGAGTGAGGAGCAGACGATGTGCATTGAACGAT
S1	Maeder_VEGFA_V2	F4	CGTCATGCTGTTG	E40	-15:T	TGTACT	GAGCATCGTCTTCGAGAGTGAGG	AGCAGA	GATGTGTATAAGAGACAGCGTCATGCTGTTGTGTACTGAGCATCGTCTTCGAGAGTGAGGAGCAGACGATGTGCATTGAACGAT
S1	Maeder_VEGFA_V2	F4	CGTCATGCTGTTG	E41	-14:A	TGTACT	GAGCAGAGTCTTCGAGAGTGAGG	AGCAGA	GATGTGTATAAGAGACAGCGTCATGCTGTTGTGTACTGAGCAGAGTCTTCGAGAGTGAGGAGCAGACGATGTGCATTGAACGAT
S1	Maeder_VEGFA_V2	F4	CGTCATGCTGTTG	E42	-14:G	TGTACT	GAGCAGGGTCTTCGAGAGTGAGG	AGCAGA	GATGTGTATAAGAGACAGCGTCATGCTGTTGTGTACTGAGCAGGGTCTTCGAGAGTGAGGAGCAGACGATGTGCATTGAACGAT
S1	Maeder_VEGFA_V2	F4	CGTCATGCTGTTG	E43	-14:T	TGTACT	GAGCAGTGTCTTCGAGAGTGAGG	AGCAGA	GATGTGTATAAGAGACAGCGTCATGCTGTTGTGTACTGAGCAGTGTCTTCGAGAGTGAGGAGCAGACGATGTGCATTGAACGAT
S1	Maeder_VEGFA_V2	F4	CGTCATGCTGTTG	E44	-13:A	TGTACT	GAGCAGCATCTTCGAGAGTGAGG	AGCAGA	GATGTGTATAAGAGACAGCGTCATGCTGTTGTGTACTGAGCAGCATCTTCGAGAGTGAGGAGCAGACGATGTGCATTGAACGAT
S1	Maeder_VEGFA_V2	F4	CGTCATGCTGTTG	E45	-13:C	TGTACT	GAGCAGCCTCTTCGAGAGTGAGG	AGCAGA	GATGTGTATAAGAGACAGCGTCATGCTGTTGTGTACTGAGCAGCCTCTTCGAGAGTGAGGAGCAGACGATGTGCATTGAACGAT
S1	Maeder_VEGFA_V2	F4	CGTCATGCTGTTG	E46	-13:T	TGTACT	GAGCAGCTTCTTCGAGAGTGAGG	AGCAGA	GATGTGTATAAGAGACAGCGTCATGCTGTTGTGTACTGAGCAGCTTCTTCGAGAGTGAGGAGCAGACGATGTGCATTGAACGAT
S1	Maeder_VEGFA_V2	F4	CGTCATGCTGTTG	E47	-12:A	TGTACT	GAGCAGCGACTTCGAGAGTGAGG	AGCAGA	GATGTGTATAAGAGACAGCGTCATGCTGTTGTGTACTGAGCAGCGACTTCGAGAGTGAGGAGCAGACGATGTGCATTGAACGAT
S1	Maeder_VEGFA_V2	F4	CGTCATGCTGTTG	E48	-12:C	TGTACT	GAGCAGCGCCTTCGAGAGTGAGG	AGCAGA	GATGTGTATAAGAGACAGCGTCATGCTGTTGTGTACTGAGCAGCGCCTTCGAGAGTGAGGAGCAGACGATGTGCATTGAACGAT
S1	Maeder_VEGFA_V2	F4	CGTCATGCTGTTG	E49	-12:G	TGTACT	GAGCAGCGGCTTCGAGAGTGAGG	AGCAGA	GATGTGTATAAGAGACAGCGTCATGCTGTTGTGTACTGAGCAGCGGCTTCGAGAGTGAGGAGCAGACGATGTGCATTGAACGAT
S1	Maeder_VEGFA_V2	F4	CGTCATGCTGTTG	E50	-11:A	TGTACT	GAGCAGCGTATTCGAGAGTGAGG	AGCAGA	GATGTGTATAAGAGACAGCGTCATGCTGTTGTGTACTGAGCAGCGTATTCGAGAGTGAGGAGCAGACGATGTGCATTGAACGAT
S1	Maeder_VEGFA_V2	F4	CGTCATGCTGTTG	E51	-11:G	TGTACT	GAGCAGCGTGTTCGAGAGTGAGG	AGCAGA	GATGTGTATAAGAGACAGCGTCATGCTGTTGTGTACTGAGCAGCGTGTTCGAGAGTGAGGAGCAGACGATGTGCATTGAACGAT
S1	Maeder_VEGFA_V2	F4	CGTCATGCTGTTG	E52	-11:T	TGTACT	GAGCAGCGTTTTCGAGAGTGAGG	AGCAGA	GATGTGTATAAGAGACAGCGTCATGCTGTTGTGTACTGAGCAGCGTTTTCGAGAGTGAGGAGCAGACGATGTGCATTGAACGAT
S1	Maeder_VEGFA_V2	F4	CGTCATGCTGTTG	E53	-10:A	TGTACT	GAGCAGCGTCATCGAGAGTGAGG	AGCAGA	GATGTGTATAAGAGACAGCGTCATGCTGTTGTGTACTGAGCAGCGTCATCGAGAGTGAGGAGCAGACGATGTGCATTGAACGAT
S1	Maeder_VEGFA_V2	F4	CGTCATGCTGTTG	E54	-10:C	TGTACT	GAGCAGCGTCCTCGAGAGTGAGG	AGCAGA	GATGTGTATAAGAGACAGCGTCATGCTGTTGTGTACTGAGCAGCGTCCTCGAGAGTGAGGAGCAGACGATGTGCATTGAACGAT
S1	Maeder_VEGFA_V2	F4	CGTCATGCTGTTG	E55	-10:G	TGTACT	GAGCAGCGTCGTCGAGAGTGAGG	AGCAGA	GATGTGTATAAGAGACAGCGTCATGCTGTTGTGTACTGAGCAGCGTCGTCGAGAGTGAGGAGCAGACGATGTGCATTGAACGAT
S1	Maeder_VEGFA_V2	F4	CGTCATGCTGTTG	E56	-9:A	TGTACT	GAGCAGCGTCTACGAGAGTGAGG	AGCAGA	GATGTGTATAAGAGACAGCGTCATGCTGTTGTGTACTGAGCAGCGTCTACGAGAGTGAGGAGCAGACGATGTGCATTGAACGAT
S1	Maeder_VEGFA_V2	F4	CGTCATGCTGTTG	E57	-9:C	TGTACT	GAGCAGCGTCTCCGAGAGTGAGG	AGCAGA	GATGTGTATAAGAGACAGCGTCATGCTGTTGTGTACTGAGCAGCGTCTCCGAGAGTGAGGAGCAGACGATGTGCATTGAACGAT
S1	Maeder_VEGFA_V2	F4	CGTCATGCTGTTG	E58	-9:G	TGTACT	GAGCAGCGTCTGCGAGAGTGAGG	AGCAGA	GATGTGTATAAGAGACAGCGTCATGCTGTTGTGTACTGAGCAGCGTCTGCGAGAGTGAGGAGCAGACGATGTGCATTGAACGAT
S1	Maeder_VEGFA_V2	F4	CGTCATGCTGTTG	E59	-8:A	TGTACT	GAGCAGCGTCTTAGAGAGTGAGG	AGCAGA	GATGTGTATAAGAGACAGCGTCATGCTGTTGTGTACTGAGCAGCGTCTTAGAGAGTGAGGAGCAGACGATGTGCATTGAACGAT
S1	Maeder_VEGFA_V2	F4	CGTCATGCTGTTG	E60	-8:G	TGTACT	GAGCAGCGTCTTGGAGAGTGAGG	AGCAGA	GATGTGTATAAGAGACAGCGTCATGCTGTTGTGTACTGAGCAGCGTCTTGGAGAGTGAGGAGCAGACGATGTGCATTGAACGAT
S1	Maeder_VEGFA_V2	F4	CGTCATGCTGTTG	E61	-8:T	TGTACT	GAGCAGCGTCTTTGAGAGTGAGG	AGCAGA	GATGTGTATAAGAGACAGCGTCATGCTGTTGTGTACTGAGCAGCGTCTTTGAGAGTGAGGAGCAGACGATGTGCATTGAACGAT
S1	Maeder_VEGFA_V2	F4	CGTCATGCTGTTG	E62	-7:A	TGTACT	GAGCAGCGTCTTCAAGAGTGAGG	AGCAGA	GATGTGTATAAGAGACAGCGTCATGCTGTTGTGTACTGAGCAGCGTCTTCAAGAGTGAGGAGCAGACGATGTGCATTGAACGAT
S1	Maeder_VEGFA_V2	F4	CGTCATGCTGTTG	E63	-7:C	TGTACT	GAGCAGCGTCTTCCAGAGTGAGG	AGCAGA	GATGTGTATAAGAGACAGCGTCATGCTGTTGTGTACTGAGCAGCGTCTTCCAGAGTGAGGAGCAGACGATGTGCATTGAACGAT
S1	Maeder_VEGFA_V2	F4	CGTCATGCTGTTG	E64	-7:T	TGTACT	GAGCAGCGTCTTCTAGAGTGAGG	AGCAGA	GATGTGTATAAGAGACAGCGTCATGCTGTTGTGTACTGAGCAGCGTCTTCTAGAGTGAGGAGCAGACGATGTGCATTGAACGAT
S1	Maeder_VEGFA_V2	F4	CGTCATGCTGTTG	E65	-6:C	TGTACT	GAGCAGCGTCTTCGCGAGTGAGG	AGCAGA	GATGTGTATAAGAGACAGCGTCATGCTGTTGTGTACTGAGCAGCGTCTTCGCGAGTGAGGAGCAGACGATGTGCATTGAACGAT
S1	Maeder_VEGFA_V2	F4	CGTCATGCTGTTG	E66	-6:G	TGTACT	GAGCAGCGTCTTCGGGAGTGAGG	AGCAGA	GATGTGTATAAGAGACAGCGTCATGCTGTTGTGTACTGAGCAGCGTCTTCGGGAGTGAGGAGCAGACGATGTGCATTGAACGAT
S1	Maeder_VEGFA_V2	F4	CGTCATGCTGTTG	E67	-6:T	TGTACT	GAGCAGCGTCTTCGTGAGTGAGG	AGCAGA	GATGTGTATAAGAGACAGCGTCATGCTGTTGTGTACTGAGCAGCGTCTTCGTGAGTGAGGAGCAGACGATGTGCATTGAACGAT
S1	Maeder_VEGFA_V2	F4	CGTCATGCTGTTG	E68	-5:A	TGTACT	GAGCAGCGTCTTCGAAAGTGAGG	AGCAGA	GATGTGTATAAGAGACAGCGTCATGCTGTTGTGTACTGAGCAGCGTCTTCGAAAGTGAGGAGCAGACGATGTGCATTGAACGAT
S1	Maeder_VEGFA_V2	F4	CGTCATGCTGTTG	E69	-5:C	TGTACT	GAGCAGCGTCTTCGACAGTGAGG	AGCAGA	GATGTGTATAAGAGACAGCGTCATGCTGTTGTGTACTGAGCAGCGTCTTCGACAGTGAGGAGCAGACGATGTGCATTGAACGAT
S1	Maeder_VEGFA_V2	F4	CGTCATGCTGTTG	E70	-5:T	TGTACT	GAGCAGCGTCTTCGATAGTGAGG	AGCAGA	GATGTGTATAAGAGACAGCGTCATGCTGTTGTGTACTGAGCAGCGTCTTCGATAGTGAGGAGCAGACGATGTGCATTGAACGAT
S1	Maeder_VEGFA_V2	F4	CGTCATGCTGTTG	E71	-4:C	TGTACT	GAGCAGCGTCTTCGAGCGTGAGG	AGCAGA	GATGTGTATAAGAGACAGCGTCATGCTGTTGTGTACTGAGCAGCGTCTTCGAGCGTGAGGAGCAGACGATGTGCATTGAACGAT
S1	Maeder_VEGFA_V2	F4	CGTCATGCTGTTG	E72	-4:G	TGTACT	GAGCAGCGTCTTCGAGGGTGAGG	AGCAGA	GATGTGTATAAGAGACAGCGTCATGCTGTTGTGTACTGAGCAGCGTCTTCGAGGGTGAGGAGCAGACGATGTGCATTGAACGAT
S1	Maeder_VEGFA_V2	F4	CGTCATGCTGTTG	E73	-4:T	TGTACT	GAGCAGCGTCTTCGAGTGTGAGG	AGCAGA	GATGTGTATAAGAGACAGCGTCATGCTGTTGTGTACTGAGCAGCGTCTTCGAGTGTGAGGAGCAGACGATGTGCATTGAACGAT
S1	Maeder_VEGFA_V2	F4	CGTCATGCTGTTG	E74	-3:A	TGTACT	GAGCAGCGTCTTCGAGAATGAGG	AGCAGA	GATGTGTATAAGAGACAGCGTCATGCTGTTGTGTACTGAGCAGCGTCTTCGAGAATGAGGAGCAGACGATGTGCATTGAACGAT
S1	Maeder_VEGFA_V2	F4	CGTCATGCTGTTG	E75	-3:C	TGTACT	GAGCAGCGTCTTCGAGACTGAGG	AGCAGA	GATGTGTATAAGAGACAGCGTCATGCTGTTGTGTACTGAGCAGCGTCTTCGAGACTGAGGAGCAGACGATGTGCATTGAACGAT
S1	Maeder_VEGFA_V2	F4	CGTCATGCTGTTG	E76	-3:T	TGTACT	GAGCAGCGTCTTCGAGATTGAGG	AGCAGA	GATGTGTATAAGAGACAGCGTCATGCTGTTGTGTACTGAGCAGCGTCTTCGAGATTGAGGAGCAGACGATGTGCATTGAACGAT
S1	Maeder_VEGFA_V2	F4	CGTCATGCTGTTG	E77	-2:A	TGTACT	GAGCAGCGTCTTCGAGAGAGAGG	AGCAGA	GATGTGTATAAGAGACAGCGTCATGCTGTTGTGTACTGAGCAGCGTCTTCGAGAGAGAGGAGCAGACGATGTGCATTGAACGAT
S1	Maeder_VEGFA_V2	F4	CGTCATGCTGTTG	E78	-2:C	TGTACT	GAGCAGCGTCTTCGAGAGCGAGG	AGCAGA	GATGTGTATAAGAGACAGCGTCATGCTGTTGTGTACTGAGCAGCGTCTTCGAGAGCGAGGAGCAGACGATGTGCATTGAACGAT
S1	Maeder_VEGFA_V2	F4	CGTCATGCTGTTG	E79	-2:G	TGTACT	GAGCAGCGTCTTCGAGAGGGAGG	AGCAGA	GATGTGTATAAGAGACAGCGTCATGCTGTTGTGTACTGAGCAGCGTCTTCGAGAGGGAGGAGCAGACGATGTGCATTGAACGAT
S1	Maeder_VEGFA_V2	F4	CGTCATGCTGTTG	E80	-1:A	TGTACT	GAGCAGCGTCTTCGAGAGTAAGG	AGCAGA	GATGTGTATAAGAGACAGCGTCATGCTGTTGTGTACTGAGCAGCGTCTTCGAGAGTAAGGAGCAGACGATGTGCATTGAACGAT
S1	Maeder_VEGFA_V2	F4	CGTCATGCTGTTG	E81	-1:C	TGTACT	GAGCAGCGTCTTCGAGAGTCAGG	AGCAGA	GATGTGTATAAGAGACAGCGTCATGCTGTTGTGTACTGAGCAGCGTCTTCGAGAGTCAGGAGCAGACGATGTGCATTGAACGAT
S1	Maeder_VEGFA_V2	F4	CGTCATGCTGTTG	E82	-1:T	TGTACT	GAGCAGCGTCTTCGAGAGTTAGG	AGCAGA	GATGTGTATAAGAGACAGCGTCATGCTGTTGTGTACTGAGCAGCGTCTTCGAGAGTTAGGAGCAGACGATGTGCATTGAACGAT
S1	Maeder_VEGFA_V2	F4	CGTCATGCTGTTG	E83	0:C	TGTACT	GAGCAGCGTCTTCGAGAGTGCGG	AGCAGA	GATGTGTATAAGAGACAGCGTCATGCTGTTGTGTACTGAGCAGCGTCTTCGAGAGTGCGGAGCAGACGATGTGCATTGAACGAT
S1	Maeder_VEGFA_V2	F4	CGTCATGCTGTTG	E84	0:G	TGTACT	GAGCAGCGTCTTCGAGAGTGGGG	AGCAGA	GATGTGTATAAGAGACAGCGTCATGCTGTTGTGTACTGAGCAGCGTCTTCGAGAGTGGGGAGCAGACGATGTGCATTGAACGAT
S1	Maeder_VEGFA_V2	F4	CGTCATGCTGTTG	E85	0:T	TGTACT	GAGCAGCGTCTTCGAGAGTGTGG	AGCAGA	GATGTGTATAAGAGACAGCGTCATGCTGTTGTGTACTGAGCAGCGTCTTCGAGAGTGTGGAGCAGACGATGTGCATTGAACGAT
S1	Maeder_VEGFA_V2	F4	CGTCATGCTGTTG	E86	1:A	TGTACT	GAGCAGCGTCTTCGAGAGTGAAG	AGCAGA	GATGTGTATAAGAGACAGCGTCATGCTGTTGTGTACTGAGCAGCGTCTTCGAGAGTGAAGAGCAGACGATGTGCATTGAACGAT
S1	Maeder_VEGFA_V2	F4	CGTCATGCTGTTG	E87	1:C	TGTACT	GAGCAGCGTCTTCGAGAGTGACG	AGCAGA	GATGTGTATAAGAGACAGCGTCATGCTGTTGTGTACTGAGCAGCGTCTTCGAGAGTGACGAGCAGACGATGTGCATTGAACGAT
S1	Maeder_VEGFA_V2	F4	CGTCATGCTGTTG	E88	1:T	TGTACT	GAGCAGCGTCTTCGAGAGTGATG	AGCAGA	GATGTGTATAAGAGACAGCGTCATGCTGTTGTGTACTGAGCAGCGTCTTCGAGAGTGATGAGCAGACGATGTGCATTGAACGAT
S1	Maeder_VEGFA_V2	F4	CGTCATGCTGTTG	E89	2:A	TGTACT	GAGCAGCGTCTTCGAGAGTGAGA	AGCAGA	GATGTGTATAAGAGACAGCGTCATGCTGTTGTGTACTGAGCAGCGTCTTCGAGAGTGAGAAGCAGACGATGTGCATTGAACGAT
S1	Maeder_VEGFA_V2	F4	CGTCATGCTGTTG	E90	2:C	TGTACT	GAGCAGCGTCTTCGAGAGTGAGC	AGCAGA	GATGTGTATAAGAGACAGCGTCATGCTGTTGTGTACTGAGCAGCGTCTTCGAGAGTGAGCAGCAGACGATGTGCATTGAACGAT
S1	Maeder_VEGFA_V2	F4	CGTCATGCTGTTG	E91	2:T	TGTACT	GAGCAGCGTCTTCGAGAGTGAGT	AGCAGA	GATGTGTATAAGAGACAGCGTCATGCTGTTGTGTACTGAGCAGCGTCTTCGAGAGTGAGTAGCAGACGATGTGCATTGAACGAT
S1	Maeder_VEGFA_V2	F4	CGTCATGCTGTTG	E92	-20:C|-19:G	TGTACT	CGGCAGCGTCTTCGAGAGTGAGG	AGCAGA	GATGTGTATAAGAGACAGCGTCATGCTGTTGTGTACTCGGCAGCGTCTTCGAGAGTGAGGAGCAGACGATGTGCATTGAACGAT
S1	Maeder_VEGFA_V2	F4	CGTCATGCTGTTG	E93	-20:A|-19:G	TGTACT	AGGCAGCGTCTTCGAGAGTGAGG	AGCAGA	GATGTGTATAAGAGACAGCGTCATGCTGTTGTGTACTAGGCAGCGTCTTCGAGAGTGAGGAGCAGACGATGTGCATTGAACGAT
S1	Maeder_VEGFA_V2	F4	CGTCATGCTGTTG	E94	-20:C|-19:T	TGTACT	CTGCAGCGTCTTCGAGAGTGAGG	AGCAGA	GATGTGTATAAGAGACAGCGTCATGCTGTTGTGTACTCTGCAGCGTCTTCGAGAGTGAGGAGCAGACGATGTGCATTGAACGAT
S1	Maeder_VEGFA_V2	F4	CGTCATGCTGTTG	E95	-19:T|-18:A	TGTACT	GTACAGCGTCTTCGAGAGTGAGG	AGCAGA	GATGTGTATAAGAGACAGCGTCATGCTGTTGTGTACTGTACAGCGTCTTCGAGAGTGAGGAGCAGACGATGTGCATTGAACGAT
S1	Maeder_VEGFA_V2	F4	CGTCATGCTGTTG	E96	-19:G|-18:A	TGTACT	GGACAGCGTCTTCGAGAGTGAGG	AGCAGA	GATGTGTATAAGAGACAGCGTCATGCTGTTGTGTACTGGACAGCGTCTTCGAGAGTGAGGAGCAGACGATGTGCATTGAACGAT
S1	Maeder_VEGFA_V2	F4	CGTCATGCTGTTG	E97	-19:T|-18:C	TGTACT	GTCCAGCGTCTTCGAGAGTGAGG	AGCAGA	GATGTGTATAAGAGACAGCGTCATGCTGTTGTGTACTGTCCAGCGTCTTCGAGAGTGAGGAGCAGACGATGTGCATTGAACGAT
S1	Maeder_VEGFA_V2	F4	CGTCATGCTGTTG	E98	-18:C|-17:G	TGTACT	GACGAGCGTCTTCGAGAGTGAGG	AGCAGA	GATGTGTATAAGAGACAGCGTCATGCTGTTGTGTACTGACGAGCGTCTTCGAGAGTGAGGAGCAGACGATGTGCATTGAACGAT
S1	Maeder_VEGFA_V2	F4	CGTCATGCTGTTG	E99	-18:C|-17:T	TGTACT	GACTAGCGTCTTCGAGAGTGAGG	AGCAGA	GATGTGTATAAGAGACAGCGTCATGCTGTTGTGTACTGACTAGCGTCTTCGAGAGTGAGGAGCAGACGATGTGCATTGAACGAT
S1	Maeder_VEGFA_V2	F4	CGTCATGCTGTTG	E100	-18:A|-17:T	TGTACT	GAATAGCGTCTTCGAGAGTGAGG	AGCAGA	GATGTGTATAAGAGACAGCGTCATGCTGTTGTGTACTGAATAGCGTCTTCGAGAGTGAGGAGCAGACGATGTGCATTGAACGAT
S1	Maeder_VEGFA_V2	F4	CGTCATGCTGTTG	E101	-17:G|-16:G	TGTACT	GAGGGGCGTCTTCGAGAGTGAGG	AGCAGA	GATGTGTATAAGAGACAGCGTCATGCTGTTGTGTACTGAGGGGCGTCTTCGAGAGTGAGGAGCAGACGATGTGCATTGAACGAT
S1	Maeder_VEGFA_V2	F4	CGTCATGCTGTTG	E102	-17:T|-16:G	TGTACT	GAGTGGCGTCTTCGAGAGTGAGG	AGCAGA	GATGTGTATAAGAGACAGCGTCATGCTGTTGTGTACTGAGTGGCGTCTTCGAGAGTGAGGAGCAGACGATGTGCATTGAACGAT
S1	Maeder_VEGFA_V2	F4	CGTCATGCTGTTG	E103	-17:G|-16:T	TGTACT	GAGGTGCGTCTTCGAGAGTGAGG	AGCAGA	GATGTGTATAAGAGACAGCGTCATGCTGTTGTGTACTGAGGTGCGTCTTCGAGAGTGAGGAGCAGACGATGTGCATTGAACGAT
S1	Maeder_VEGFA_V2	F4	CGTCATGCTGTTG	E104	-16:T|-15:A	TGTACT	GAGCTACGTCTTCGAGAGTGAGG	AGCAGA	GATGTGTATAAGAGACAGCGTCATGCTGTTGTGTACTGAGCTACGTCTTCGAGAGTGAGGAGCAGACGATGTGCATTGAACGAT
S1	Maeder_VEGFA_V2	F4	CGTCATGCTGTTG	E105	-16:G|-15:A	TGTACT	GAGCGACGTCTTCGAGAGTGAGG	AGCAGA	GATGTGTATAAGAGACAGCGTCATGCTGTTGTGTACTGAGCGACGTCTTCGAGAGTGAGGAGCAGACGATGTGCATTGAACGAT
S1	Maeder_VEGFA_V2	F4	CGTCATGCTGTTG	E106	-16:T|-15:C	TGTACT	GAGCTCCGTCTTCGAGAGTGAGG	AGCAGA	GATGTGTATAAGAGACAGCGTCATGCTGTTGTGTACTGAGCTCCGTCTTCGAGAGTGAGGAGCAGACGATGTGCATTGAACGAT
S1	Maeder_VEGFA_V2	F4	CGTCATGCTGTTG	E107	-15:C|-14:G	TGTACT	GAGCACGGTCTTCGAGAGTGAGG	AGCAGA	GATGTGTATAAGAGACAGCGTCATGCTGTTGTGTACTGAGCACGGTCTTCGAGAGTGAGGAGCAGACGATGTGCATTGAACGAT
S1	Maeder_VEGFA_V2	F4	CGTCATGCTGTTG	E108	-15:C|-14:T	TGTACT	GAGCACTGTCTTCGAGAGTGAGG	AGCAGA	GATGTGTATAAGAGACAGCGTCATGCTGTTGTGTACTGAGCACTGTCTTCGAGAGTGAGGAGCAGACGATGTGCATTGAACGAT
S1	Maeder_VEGFA_V2	F4	CGTCATGCTGTTG	E109	-15:A|-14:T	TGTACT	GAGCAATGTCTTCGAGAGTGAGG	AGCAGA	GATGTGTATAAGAGACAGCGTCATGCTGTTGTGTACTGAGCAATGTCTTCGAGAGTGAGGAGCAGACGATGTGCATTGAACGAT
S1	Maeder_VEGFA_V2	F4	CGTCATGCTGTTG	E110	-14:G|-13:A	TGTACT	GAGCAGGATCTTCGAGAGTGAGG	AGCAGA	GATGTGTATAAGAGACAGCGTCATGCTGTTGTGTACTGAGCAGGATCTTCGAGAGTGAGGAGCAGACGATGTGCATTGAACGAT
S1	Maeder_VEGFA_V2	F4	CGTCATGCTGTTG	E111	-14:T|-13:A	TGTACT	GAGCAGTATCTTCGAGAGTGAGG	AGCAGA	GATGTGTATAAGAGACAGCGTCATGCTGTTGTGTACTGAGCAGTATCTTCGAGAGTGAGGAGCAGACGATGTGCATTGAACGAT
S1	Maeder_VEGFA_V2	F4	CGTCATGCTGTTG	E112	-14:G|-13:C	TGTACT	GAGCAGGCTCTTCGAGAGTGAGG	AGCAGA	GATGTGTATAAGAGACAGCGTCATGCTGTTGTGTACTGAGCAGGCTCTTCGAGAGTGAGGAGCAGACGATGTGCATTGAACGAT
S1	Maeder_VEGFA_V2	F4	CGTCATGCTGTTG	E113	-13:C|-12:A	TGTACT	GAGCAGCCACTTCGAGAGTGAGG	AGCAGA	GATGTGTATAAGAGACAGCGTCATGCTGTTGTGTACTGAGCAGCCACTTCGAGAGTGAGGAGCAGACGATGTGCATTGAACGAT
S1	Maeder_VEGFA_V2	F4	CGTCATGCTGTTG	E114	-13:C|-12:C	TGTACT	GAGCAGCCCCTTCGAGAGTGAGG	AGCAGA	GATGTGTATAAGAGACAGCGTCATGCTGTTGTGTACTGAGCAGCCCCTTCGAGAGTGAGGAGCAGACGATGTGCATTGAACGAT
S1	Maeder_VEGFA_V2	F4	CGTCATGCTGTTG	E115	-13:A|-12:C	TGTACT	GAGCAGCACCTTCGAGAGTGAGG	AGCAGA	GATGTGTATAAGAGACAGCGTCATGCTGTTGTGTACTGAGCAGCACCTTCGAGAGTGAGGAGCAGACGATGTGCATTGAACGAT
S1	Maeder_VEGFA_V2	F4	CGTCATGCTGTTG	E116	-12:A|-11:G	TGTACT	GAGCAGCGAGTTCGAGAGTGAGG	AGCAGA	GATGTGTATAAGAGACAGCGTCATGCTGTTGTGTACTGAGCAGCGAGTTCGAGAGTGAGGAGCAGACGATGTGCATTGAACGAT
S1	Maeder_VEGFA_V2	F4	CGTCATGCTGTTG	E117	-12:A|-11:T	TGTACT	GAGCAGCGATTTCGAGAGTGAGG	AGCAGA	GATGTGTATAAGAGACAGCGTCATGCTGTTGTGTACTGAGCAGCGATTTCGAGAGTGAGGAGCAGACGATGTGCATTGAACGAT
S1	Maeder_VEGFA_V2	F4	CGTCATGCTGTTG	E118	-12:C|-11:T	TGTACT	GAGCAGCGCTTTCGAGAGTGAGG	AGCAGA	GATGTGTATAAGAGACAGCGTCATGCTGTTGTGTACTGAGCAGCGCTTTCGAGAGTGAGGAGCAGACGATGTGCATTGAACGAT
S1	Maeder_VEGFA_V2	F4	CGTCATGCTGTTG	E119	-11:G|-10:A	TGTACT	GAGCAGCGTGATCGAGAGTGAGG	AGCAGA	GATGTGTATAAGAGACAGCGTCATGCTGTTGTGTACTGAGCAGCGTGATCGAGAGTGAGGAGCAGACGATGTGCATTGAACGAT
S1	Maeder_VEGFA_V2	F4	CGTCATGCTGTTG	E120	-11:G|-10:C	TGTACT	GAGCAGCGTGCTCGAGAGTGAGG	AGCAGA	GATGTGTATAAGAGACAGCGTCATGCTGTTGTGTACTGAGCAGCGTGCTCGAGAGTGAGGAGCAGACGATGTGCATTGAACGAT
S1	Maeder_VEGFA_V2	F4	CGTCATGCTGTTG	E121	-11:T|-10:C	TGTACT	GAGCAGCGTTCTCGAGAGTGAGG	AGCAGA	GATGTGTATAAGAGACAGCGTCATGCTGTTGTGTACTGAGCAGCGTTCTCGAGAGTGAGGAGCAGACGATGTGCATTGAACGAT
S1	Maeder_VEGFA_V2	F4	CGTCATGCTGTTG	E122	-10:A|-9:A	TGTACT	GAGCAGCGTCAACGAGAGTGAGG	AGCAGA	GATGTGTATAAGAGACAGCGTCATGCTGTTGTGTACTGAGCAGCGTCAACGAGAGTGAGGAGCAGACGATGTGCATTGAACGAT
S1	Maeder_VEGFA_V2	F4	CGTCATGCTGTTG	E123	-10:A|-9:C	TGTACT	GAGCAGCGTCACCGAGAGTGAGG	AGCAGA	GATGTGTATAAGAGACAGCGTCATGCTGTTGTGTACTGAGCAGCGTCACCGAGAGTGAGGAGCAGACGATGTGCATTGAACGAT
S1	Maeder_VEGFA_V2	F4	CGTCATGCTGTTG	E124	-10:C|-9:C	TGTACT	GAGCAGCGTCCCCGAGAGTGAGG	AGCAGA	GATGTGTATAAGAGACAGCGTCATGCTGTTGTGTACTGAGCAGCGTCCCCGAGAGTGAGGAGCAGACGATGTGCATTGAACGAT
S1	Maeder_VEGFA_V2	F4	CGTCATGCTGTTG	E125	-9:A|-8:G	TGTACT	GAGCAGCGTCTAGGAGAGTGAGG	AGCAGA	GATGTGTATAAGAGACAGCGTCATGCTGTTGTGTACTGAGCAGCGTCTAGGAGAGTGAGGAGCAGACGATGTGCATTGAACGAT
S1	Maeder_VEGFA_V2	F4	CGTCATGCTGTTG	E126	-9:A|-8:T	TGTACT	GAGCAGCGTCTATGAGAGTGAGG	AGCAGA	GATGTGTATAAGAGACAGCGTCATGCTGTTGTGTACTGAGCAGCGTCTATGAGAGTGAGGAGCAGACGATGTGCATTGAACGAT
S1	Maeder_VEGFA_V2	F4	CGTCATGCTGTTG	E127	-9:C|-8:T	TGTACT	GAGCAGCGTCTCTGAGAGTGAGG	AGCAGA	GATGTGTATAAGAGACAGCGTCATGCTGTTGTGTACTGAGCAGCGTCTCTGAGAGTGAGGAGCAGACGATGTGCATTGAACGAT
S1	Maeder_VEGFA_V2	F4	CGTCATGCTGTTG	E128	-8:G|-7:A	TGTACT	GAGCAGCGTCTTGAAGAGTGAGG	AGCAGA	GATGTGTATAAGAGACAGCGTCATGCTGTTGTGTACTGAGCAGCGTCTTGAAGAGTGAGGAGCAGACGATGTGCATTGAACGAT
S1	Maeder_VEGFA_V2	F4	CGTCATGCTGTTG	E129	-8:T|-7:A	TGTACT	GAGCAGCGTCTTTAAGAGTGAGG	AGCAGA	GATGTGTATAAGAGACAGCGTCATGCTGTTGTGTACTGAGCAGCGTCTTTAAGAGTGAGGAGCAGACGATGTGCATTGAACGAT
S1	Maeder_VEGFA_V2	F4	CGTCATGCTGTTG	E130	-8:G|-7:C	TGTACT	GAGCAGCGTCTTGCAGAGTGAGG	AGCAGA	GATGTGTATAAGAGACAGCGTCATGCTGTTGTGTACTGAGCAGCGTCTTGCAGAGTGAGGAGCAGACGATGTGCATTGAACGAT
S1	Maeder_VEGFA_V2	F4	CGTCATGCTGTTG	E131	-7:C|-6:G	TGTACT	GAGCAGCGTCTTCCGGAGTGAGG	AGCAGA	GATGTGTATAAGAGACAGCGTCATGCTGTTGTGTACTGAGCAGCGTCTTCCGGAGTGAGGAGCAGACGATGTGCATTGAACGAT
S1	Maeder_VEGFA_V2	F4	CGTCATGCTGTTG	E132	-7:A|-6:G	TGTACT	GAGCAGCGTCTTCAGGAGTGAGG	AGCAGA	GATGTGTATAAGAGACAGCGTCATGCTGTTGTGTACTGAGCAGCGTCTTCAGGAGTGAGGAGCAGACGATGTGCATTGAACGAT
S1	Maeder_VEGFA_V2	F4	CGTCATGCTGTTG	E133	-7:C|-6:T	TGTACT	GAGCAGCGTCTTCCTGAGTGAGG	AGCAGA	GATGTGTATAAGAGACAGCGTCATGCTGTTGTGTACTGAGCAGCGTCTTCCTGAGTGAGGAGCAGACGATGTGCATTGAACGAT
S1	Maeder_VEGFA_V2	F4	CGTCATGCTGTTG	E134	-6:T|-5:A	TGTACT	GAGCAGCGTCTTCGTAAGTGAGG	AGCAGA	GATGTGTATAAGAGACAGCGTCATGCTGTTGTGTACTGAGCAGCGTCTTCGTAAGTGAGGAGCAGACGATGTGCATTGAACGAT
S1	Maeder_VEGFA_V2	F4	CGTCATGCTGTTG	E135	-6:G|-5:A	TGTACT	GAGCAGCGTCTTCGGAAGTGAGG	AGCAGA	GATGTGTATAAGAGACAGCGTCATGCTGTTGTGTACTGAGCAGCGTCTTCGGAAGTGAGGAGCAGACGATGTGCATTGAACGAT
S1	Maeder_VEGFA_V2	F4	CGTCATGCTGTTG	E136	-6:T|-5:C	TGTACT	GAGCAGCGTCTTCGTCAGTGAGG	AGCAGA	GATGTGTATAAGAGACAGCGTCATGCTGTTGTGTACTGAGCAGCGTCTTCGTCAGTGAGGAGCAGACGATGTGCATTGAACGAT
S1	Maeder_VEGFA_V2	F4	CGTCATGCTGTTG	E137	-5:C|-4:G	TGTACT	GAGCAGCGTCTTCGACGGTGAGG	AGCAGA	GATGTGTATAAGAGACAGCGTCATGCTGTTGTGTACTGAGCAGCGTCTTCGACGGTGAGGAGCAGACGATGTGCATTGAACGAT
S1	Maeder_VEGFA_V2	F4	CGTCATGCTGTTG	E138	-5:A|-4:G	TGTACT	GAGCAGCGTCTTCGAAGGTGAGG	AGCAGA	GATGTGTATAAGAGACAGCGTCATGCTGTTGTGTACTGAGCAGCGTCTTCGAAGGTGAGGAGCAGACGATGTGCATTGAACGAT
S1	Maeder_VEGFA_V2	F4	CGTCATGCTGTTG	E139	-5:C|-4:T	TGTACT	GAGCAGCGTCTTCGACTGTGAGG	AGCAGA	GATGTGTATAAGAGACAGCGTCATGCTGTTGTGTACTGAGCAGCGTCTTCGACTGTGAGGAGCAGACGATGTGCATTGAACGAT
S1	Maeder_VEGFA_V2	F4	CGTCATGCTGTTG	E140	-4:T|-3:A	TGTACT	GAGCAGCGTCTTCGAGTATGAGG	AGCAGA	GATGTGTATAAGAGACAGCGTCATGCTGTTGTGTACTGAGCAGCGTCTTCGAGTATGAGGAGCAGACGATGTGCATTGAACGAT
S1	Maeder_VEGFA_V2	F4	CGTCATGCTGTTG	E141	-4:G|-3:A	TGTACT	GAGCAGCGTCTTCGAGGATGAGG	AGCAGA	GATGTGTATAAGAGACAGCGTCATGCTGTTGTGTACTGAGCAGCGTCTTCGAGGATGAGGAGCAGACGATGTGCATTGAACGAT
S1	Maeder_VEGFA_V2	F4	CGTCATGCTGTTG	E142	-4:T|-3:C	TGTACT	GAGCAGCGTCTTCGAGTCTGAGG	AGCAGA	GATGTGTATAAGAGACAGCGTCATGCTGTTGTGTACTGAGCAGCGTCTTCGAGTCTGAGGAGCAGACGATGTGCATTGAACGAT
S1	Maeder_VEGFA_V2	F4	CGTCATGCTGTTG	E143	-3:C|-2:A	TGTACT	GAGCAGCGTCTTCGAGACAGAGG	AGCAGA	GATGTGTATAAGAGACAGCGTCATGCTGTTGTGTACTGAGCAGCGTCTTCGAGACAGAGGAGCAGACGATGTGCATTGAACGAT
S1	Maeder_VEGFA_V2	F4	CGTCATGCTGTTG	E144	-3:C|-2:C	TGTACT	GAGCAGCGTCTTCGAGACCGAGG	AGCAGA	GATGTGTATAAGAGACAGCGTCATGCTGTTGTGTACTGAGCAGCGTCTTCGAGACCGAGGAGCAGACGATGTGCATTGAACGAT
S1	Maeder_VEGFA_V2	F4	CGTCATGCTGTTG	E145	-3:A|-2:C	TGTACT	GAGCAGCGTCTTCGAGAACGAGG	AGCAGA	GATGTGTATAAGAGACAGCGTCATGCTGTTGTGTACTGAGCAGCGTCTTCGAGAACGAGGAGCAGACGATGTGCATTGAACGAT
S1	Maeder_VEGFA_V2	F4	CGTCATGCTGTTG	E146	-2:A|-1:A	TGTACT	GAGCAGCGTCTTCGAGAGAAAGG	AGCAGA	GATGTGTATAAGAGACAGCGTCATGCTGTTGTGTACTGAGCAGCGTCTTCGAGAGAAAGGAGCAGACGATGTGCATTGAACGAT
S1	Maeder_VEGFA_V2	F4	CGTCATGCTGTTG	E147	-2:C|-1:A	TGTACT	GAGCAGCGTCTTCGAGAGCAAGG	AGCAGA	GATGTGTATAAGAGACAGCGTCATGCTGTTGTGTACTGAGCAGCGTCTTCGAGAGCAAGGAGCAGACGATGTGCATTGAACGAT
S1	Maeder_VEGFA_V2	F4	CGTCATGCTGTTG	E148	-2:A|-1:C	TGTACT	GAGCAGCGTCTTCGAGAGACAGG	AGCAGA	GATGTGTATAAGAGACAGCGTCATGCTGTTGTGTACTGAGCAGCGTCTTCGAGAGACAGGAGCAGACGATGTGCATTGAACGAT
S1	Maeder_VEGFA_V2	F4	CGTCATGCTGTTG	E149	-1:C|0:G	TGTACT	GAGCAGCGTCTTCGAGAGTCGGG	AGCAGA	GATGTGTATAAGAGACAGCGTCATGCTGTTGTGTACTGAGCAGCGTCTTCGAGAGTCGGGAGCAGACGATGTGCATTGAACGAT
S1	Maeder_VEGFA_V2	F4	CGTCATGCTGTTG	E150	-1:A|0:G	TGTACT	GAGCAGCGTCTTCGAGAGTAGGG	AGCAGA	GATGTGTATAAGAGACAGCGTCATGCTGTTGTGTACTGAGCAGCGTCTTCGAGAGTAGGGAGCAGACGATGTGCATTGAACGAT
S1	Maeder_VEGFA_V2	F4	CGTCATGCTGTTG	E151	-1:C|0:T	TGTACT	GAGCAGCGTCTTCGAGAGTCTGG	AGCAGA	GATGTGTATAAGAGACAGCGTCATGCTGTTGTGTACTGAGCAGCGTCTTCGAGAGTCTGGAGCAGACGATGTGCATTGAACGAT
S1	Maeder_VEGFA_V2	F4	CGTCATGCTGTTG	E152	0:T|1:A	TGTACT	GAGCAGCGTCTTCGAGAGTGTAG	AGCAGA	GATGTGTATAAGAGACAGCGTCATGCTGTTGTGTACTGAGCAGCGTCTTCGAGAGTGTAGAGCAGACGATGTGCATTGAACGAT
S1	Maeder_VEGFA_V2	F4	CGTCATGCTGTTG	E153	0:G|1:A	TGTACT	GAGCAGCGTCTTCGAGAGTGGAG	AGCAGA	GATGTGTATAAGAGACAGCGTCATGCTGTTGTGTACTGAGCAGCGTCTTCGAGAGTGGAGAGCAGACGATGTGCATTGAACGAT
S1	Maeder_VEGFA_V2	F4	CGTCATGCTGTTG	E154	0:T|1:C	TGTACT	GAGCAGCGTCTTCGAGAGTGTCG	AGCAGA	GATGTGTATAAGAGACAGCGTCATGCTGTTGTGTACTGAGCAGCGTCTTCGAGAGTGTCGAGCAGACGATGTGCATTGAACGAT
S1	Maeder_VEGFA_V2	F4	CGTCATGCTGTTG	E155	1:C|2:A	TGTACT	GAGCAGCGTCTTCGAGAGTGACA	AGCAGA	GATGTGTATAAGAGACAGCGTCATGCTGTTGTGTACTGAGCAGCGTCTTCGAGAGTGACAAGCAGACGATGTGCATTGAACGAT
S1	Maeder_VEGFA_V2	F4	CGTCATGCTGTTG	E156	1:A|2:A	TGTACT	GAGCAGCGTCTTCGAGAGTGAAA	AGCAGA	GATGTGTATAAGAGACAGCGTCATGCTGTTGTGTACTGAGCAGCGTCTTCGAGAGTGAAAAGCAGACGATGTGCATTGAACGAT
S1	Maeder_VEGFA_V2	F4	CGTCATGCTGTTG	E157	1:C|2:C	TGTACT	GAGCAGCGTCTTCGAGAGTGACC	AGCAGA	GATGTGTATAAGAGACAGCGTCATGCTGTTGTGTACTGAGCAGCGTCTTCGAGAGTGACCAGCAGACGATGTGCATTGAACGAT
S1	Maeder_VEGFA_V2	F4	CGTCATGCTGTTG	E158	-19:T|-15:C	TGTACT	GTGCACCGTCTTCGAGAGTGAGG	AGCAGA	GATGTGTATAAGAGACAGCGTCATGCTGTTGTGTACTGTGCACCGTCTTCGAGAGTGAGGAGCAGACGATGTGCATTGAACGAT
S1	Maeder_VEGFA_V2	F4	CGTCATGCTGTTG	E159	-19:T|-10:A	TGTACT	GTGCAGCGTCATCGAGAGTGAGG	AGCAGA	GATGTGTATAAGAGACAGCGTCATGCTGTTGTGTACTGTGCAGCGTCATCGAGAGTGAGGAGCAGACGATGTGCATTGAACGAT
S1	Maeder_VEGFA_V2	F4	CGTCATGCTGTTG	E160	-19:T|-6:T	TGTACT	GTGCAGCGTCTTCGTGAGTGAGG	AGCAGA	GATGTGTATAAGAGACAGCGTCATGCTGTTGTGTACTGTGCAGCGTCTTCGTGAGTGAGGAGCAGACGATGTGCATTGAACGAT
S1	Maeder_VEGFA_V2	F4	CGTCATGCTGTTG	E161	-19:T|-2:A	TGTACT	GTGCAGCGTCTTCGAGAGAGAGG	AGCAGA	GATGTGTATAAGAGACAGCGTCATGCTGTTGTGTACTGTGCAGCGTCTTCGAGAGAGAGGAGCAGACGATGTGCATTGAACGAT
S1	Maeder_VEGFA_V2	F4	CGTCATGCTGTTG	E162	-15:C|-10:A	TGTACT	GAGCACCGTCATCGAGAGTGAGG	AGCAGA	GATGTGTATAAGAGACAGCGTCATGCTGTTGTGTACTGAGCACCGTCATCGAGAGTGAGGAGCAGACGATGTGCATTGAACGAT
S1	Maeder_VEGFA_V2	F4	CGTCATGCTGTTG	E163	-15:C|-6:T	TGTACT	GAGCACCGTCTTCGTGAGTGAGG	AGCAGA	GATGTGTATAAGAGACAGCGTCATGCTGTTGTGTACTGAGCACCGTCTTCGTGAGTGAGGAGCAGACGATGTGCATTGAACGAT
S1	Maeder_VEGFA_V2	F4	CGTCATGCTGTTG	E164	-15:C|-2:A	TGTACT	GAGCACCGTCTTCGAGAGAGAGG	AGCAGA	GATGTGTATAAGAGACAGCGTCATGCTGTTGTGTACTGAGCACCGTCTTCGAGAGAGAGGAGCAGACGATGTGCATTGAACGAT
S1	Maeder_VEGFA_V2	F4	CGTCATGCTGTTG	E165	-10:A|-6:T	TGTACT	GAGCAGCGTCATCGTGAGTGAGG	AGCAGA	GATGTGTATAAGAGACAGCGTCATGCTGTTGTGTACTGAGCAGCGTCATCGTGAGTGAGGAGCAGACGATGTGCATTGAACGAT
S1	Maeder_VEGFA_V2	F4	CGTCATGCTGTTG	E166	-10:A|-2:A	TGTACT	GAGCAGCGTCATCGAGAGAGAGG	AGCAGA	GATGTGTATAAGAGACAGCGTCATGCTGTTGTGTACTGAGCAGCGTCATCGAGAGAGAGGAGCAGACGATGTGCATTGAACGAT
S1	Maeder_VEGFA_V2	F4	CGTCATGCTGTTG	E167	-6:T|-2:A	TGTACT	GAGCAGCGTCTTCGTGAGAGAGG	AGCAGA	GATGTGTATAAGAGACAGCGTCATGCTGTTGTGTACTGAGCAGCGTCTTCGTGAGAGAGGAGCAGACGATGTGCATTGAACGAT
S1	Maeder_VEGFA_V2	F4	CGTCATGCTGTTG	E168	N5	TGTACT	GTGCACCGTCATCGTGAGAGAGG	AGCAGA	GATGTGTATAAGAGACAGCGTCATGCTGTTGTGTACTGTGCACCGTCATCGTGAGAGAGGAGCAGACGATGTGCATTGAACGAT
S1	Maeder_VEGFA_V2	F4	CGTCATGCTGTTG	E169	N4	TGTACT	GTGCACCGTCATCGTGAGTGAGG	AGCAGA	GATGTGTATAAGAGACAGCGTCATGCTGTTGTGTACTGTGCACCGTCATCGTGAGTGAGGAGCAGACGATGTGCATTGAACGAT
S1	Maeder_VEGFA_V2	F4	CGTCATGCTGTTG	E170	N3	TGTACT	GTGCACCGTCATCGAGAGTGAGG	AGCAGA	GATGTGTATAAGAGACAGCGTCATGCTGTTGTGTACTGTGCACCGTCATCGAGAGTGAGGAGCAGACGATGTGCATTGAACGAT
S1	Maeder_VEGFA_V2	F4	CGTCATGCTGTTG	E158	N2	TGTACT	GTGCACCGTCTTCGAGAGTGAGG	AGCAGA	GATGTGTATAAGAGACAGCGTCATGCTGTTGTGTACTGTGCACCGTCTTCGAGAGTGAGGAGCAGACGATGTGCATTGAACGAT
S1	Maeder_VEGFA_V2	F4	CGTCATGCTGTTG	E171	-20:D.1	TGTACT	AGCAGCGTCTTCGAGAGTGAGG	AGCAGA	GATGTGTATAAGAGACAGCGTCATGCTGTTGTGTACTAGCAGCGTCTTCGAGAGTGAGGAGCAGACGATGTGCATTGAACGAT
S1	Maeder_VEGFA_V2	F4	CGTCATGCTGTTG	E172	-19:D.1	TGTACT	GGCAGCGTCTTCGAGAGTGAGG	AGCAGA	GATGTGTATAAGAGACAGCGTCATGCTGTTGTGTACTGGCAGCGTCTTCGAGAGTGAGGAGCAGACGATGTGCATTGAACGAT
S1	Maeder_VEGFA_V2	F4	CGTCATGCTGTTG	E173	-18:D.1	TGTACT	GACAGCGTCTTCGAGAGTGAGG	AGCAGA	GATGTGTATAAGAGACAGCGTCATGCTGTTGTGTACTGACAGCGTCTTCGAGAGTGAGGAGCAGACGATGTGCATTGAACGAT
S1	Maeder_VEGFA_V2	F4	CGTCATGCTGTTG	E174	-17:D.1	TGTACT	GAGAGCGTCTTCGAGAGTGAGG	AGCAGA	GATGTGTATAAGAGACAGCGTCATGCTGTTGTGTACTGAGAGCGTCTTCGAGAGTGAGGAGCAGACGATGTGCATTGAACGAT
S1	Maeder_VEGFA_V2	F4	CGTCATGCTGTTG	E175	-16:D.1	TGTACT	GAGCGCGTCTTCGAGAGTGAGG	AGCAGA	GATGTGTATAAGAGACAGCGTCATGCTGTTGTGTACTGAGCGCGTCTTCGAGAGTGAGGAGCAGACGATGTGCATTGAACGAT
S1	Maeder_VEGFA_V2	F4	CGTCATGCTGTTG	E176	-15:D.1	TGTACT	GAGCACGTCTTCGAGAGTGAGG	AGCAGA	GATGTGTATAAGAGACAGCGTCATGCTGTTGTGTACTGAGCACGTCTTCGAGAGTGAGGAGCAGACGATGTGCATTGAACGAT
S1	Maeder_VEGFA_V2	F4	CGTCATGCTGTTG	E177	-14:D.1	TGTACT	GAGCAGGTCTTCGAGAGTGAGG	AGCAGA	GATGTGTATAAGAGACAGCGTCATGCTGTTGTGTACTGAGCAGGTCTTCGAGAGTGAGGAGCAGACGATGTGCATTGAACGAT
S1	Maeder_VEGFA_V2	F4	CGTCATGCTGTTG	E178	-13:D.1	TGTACT	GAGCAGCTCTTCGAGAGTGAGG	AGCAGA	GATGTGTATAAGAGACAGCGTCATGCTGTTGTGTACTGAGCAGCTCTTCGAGAGTGAGGAGCAGACGATGTGCATTGAACGAT
S1	Maeder_VEGFA_V2	F4	CGTCATGCTGTTG	E179	-12:D.1	TGTACT	GAGCAGCGCTTCGAGAGTGAGG	AGCAGA	GATGTGTATAAGAGACAGCGTCATGCTGTTGTGTACTGAGCAGCGCTTCGAGAGTGAGGAGCAGACGATGTGCATTGAACGAT
S1	Maeder_VEGFA_V2	F4	CGTCATGCTGTTG	E180	-11:D.1	TGTACT	GAGCAGCGTTTCGAGAGTGAGG	AGCAGA	GATGTGTATAAGAGACAGCGTCATGCTGTTGTGTACTGAGCAGCGTTTCGAGAGTGAGGAGCAGACGATGTGCATTGAACGAT
S1	Maeder_VEGFA_V2	F4	CGTCATGCTGTTG	E181	-10:D.1	TGTACT	GAGCAGCGTCTCGAGAGTGAGG	AGCAGA	GATGTGTATAAGAGACAGCGTCATGCTGTTGTGTACTGAGCAGCGTCTCGAGAGTGAGGAGCAGACGATGTGCATTGAACGAT
S1	Maeder_VEGFA_V2	F4	CGTCATGCTGTTG	E181	-9:D.1	TGTACT	GAGCAGCGTCTCGAGAGTGAGG	AGCAGA	GATGTGTATAAGAGACAGCGTCATGCTGTTGTGTACTGAGCAGCGTCTCGAGAGTGAGGAGCAGACGATGTGCATTGAACGAT
S1	Maeder_VEGFA_V2	F4	CGTCATGCTGTTG	E182	-8:D.1	TGTACT	GAGCAGCGTCTTGAGAGTGAGG	AGCAGA	GATGTGTATAAGAGACAGCGTCATGCTGTTGTGTACTGAGCAGCGTCTTGAGAGTGAGGAGCAGACGATGTGCATTGAACGAT
S1	Maeder_VEGFA_V2	F4	CGTCATGCTGTTG	E183	-7:D.1	TGTACT	GAGCAGCGTCTTCAGAGTGAGG	AGCAGA	GATGTGTATAAGAGACAGCGTCATGCTGTTGTGTACTGAGCAGCGTCTTCAGAGTGAGGAGCAGACGATGTGCATTGAACGAT
S1	Maeder_VEGFA_V2	F4	CGTCATGCTGTTG	E184	-6:D.1	TGTACT	GAGCAGCGTCTTCGGAGTGAGG	AGCAGA	GATGTGTATAAGAGACAGCGTCATGCTGTTGTGTACTGAGCAGCGTCTTCGGAGTGAGGAGCAGACGATGTGCATTGAACGAT
S1	Maeder_VEGFA_V2	F4	CGTCATGCTGTTG	E185	-5:D.1	TGTACT	GAGCAGCGTCTTCGAAGTGAGG	AGCAGA	GATGTGTATAAGAGACAGCGTCATGCTGTTGTGTACTGAGCAGCGTCTTCGAAGTGAGGAGCAGACGATGTGCATTGAACGAT
S1	Maeder_VEGFA_V2	F4	CGTCATGCTGTTG	E186	-4:D.1	TGTACT	GAGCAGCGTCTTCGAGGTGAGG	AGCAGA	GATGTGTATAAGAGACAGCGTCATGCTGTTGTGTACTGAGCAGCGTCTTCGAGGTGAGGAGCAGACGATGTGCATTGAACGAT
S1	Maeder_VEGFA_V2	F4	CGTCATGCTGTTG	E187	-3:D.1	TGTACT	GAGCAGCGTCTTCGAGATGAGG	AGCAGA	GATGTGTATAAGAGACAGCGTCATGCTGTTGTGTACTGAGCAGCGTCTTCGAGATGAGGAGCAGACGATGTGCATTGAACGAT
S1	Maeder_VEGFA_V2	F4	CGTCATGCTGTTG	E188	-2:D.1	TGTACT	GAGCAGCGTCTTCGAGAGGAGG	AGCAGA	GATGTGTATAAGAGACAGCGTCATGCTGTTGTGTACTGAGCAGCGTCTTCGAGAGGAGGAGCAGACGATGTGCATTGAACGAT
S1	Maeder_VEGFA_V2	F4	CGTCATGCTGTTG	E189	-1:D.1	TGTACT	GAGCAGCGTCTTCGAGAGTAGG	AGCAGA	GATGTGTATAAGAGACAGCGTCATGCTGTTGTGTACTGAGCAGCGTCTTCGAGAGTAGGAGCAGACGATGTGCATTGAACGAT
S1	Maeder_VEGFA_V2	F4	CGTCATGCTGTTG	E190	0:D.1	TGTACT	GAGCAGCGTCTTCGAGAGTGGG	AGCAGA	GATGTGTATAAGAGACAGCGTCATGCTGTTGTGTACTGAGCAGCGTCTTCGAGAGTGGGAGCAGACGATGTGCATTGAACGAT
S1	Maeder_VEGFA_V2	F4	CGTCATGCTGTTG	E191	1:D.1	TGTACT	GAGCAGCGTCTTCGAGAGTGAG	AGCAGA	GATGTGTATAAGAGACAGCGTCATGCTGTTGTGTACTGAGCAGCGTCTTCGAGAGTGAGAGCAGACGATGTGCATTGAACGAT
S1	Maeder_VEGFA_V2	F4	CGTCATGCTGTTG	E191	2:D.1	TGTACT	GAGCAGCGTCTTCGAGAGTGAG	AGCAGA	GATGTGTATAAGAGACAGCGTCATGCTGTTGTGTACTGAGCAGCGTCTTCGAGAGTGAGAGCAGACGATGTGCATTGAACGAT
S1	Maeder_VEGFA_V2	F4	CGTCATGCTGTTG	E192	-20:D.2	TGTACT	GCAGCGTCTTCGAGAGTGAGG	AGCAGA	GATGTGTATAAGAGACAGCGTCATGCTGTTGTGTACTGCAGCGTCTTCGAGAGTGAGGAGCAGACGATGTGCATTGAACGAT
S1	Maeder_VEGFA_V2	F4	CGTCATGCTGTTG	E192	-19:D.2	TGTACT	GCAGCGTCTTCGAGAGTGAGG	AGCAGA	GATGTGTATAAGAGACAGCGTCATGCTGTTGTGTACTGCAGCGTCTTCGAGAGTGAGGAGCAGACGATGTGCATTGAACGAT
S1	Maeder_VEGFA_V2	F4	CGTCATGCTGTTG	E193	-18:D.2	TGTACT	GAAGCGTCTTCGAGAGTGAGG	AGCAGA	GATGTGTATAAGAGACAGCGTCATGCTGTTGTGTACTGAAGCGTCTTCGAGAGTGAGGAGCAGACGATGTGCATTGAACGAT
S1	Maeder_VEGFA_V2	F4	CGTCATGCTGTTG	E194	-17:D.2	TGTACT	GAGGCGTCTTCGAGAGTGAGG	AGCAGA	GATGTGTATAAGAGACAGCGTCATGCTGTTGTGTACTGAGGCGTCTTCGAGAGTGAGGAGCAGACGATGTGCATTGAACGAT
S1	Maeder_VEGFA_V2	F4	CGTCATGCTGTTG	E195	-16:D.2	TGTACT	GAGCCGTCTTCGAGAGTGAGG	AGCAGA	GATGTGTATAAGAGACAGCGTCATGCTGTTGTGTACTGAGCCGTCTTCGAGAGTGAGGAGCAGACGATGTGCATTGAACGAT
S1	Maeder_VEGFA_V2	F4	CGTCATGCTGTTG	E196	-15:D.2	TGTACT	GAGCAGTCTTCGAGAGTGAGG	AGCAGA	GATGTGTATAAGAGACAGCGTCATGCTGTTGTGTACTGAGCAGTCTTCGAGAGTGAGGAGCAGACGATGTGCATTGAACGAT
S1	Maeder_VEGFA_V2	F4	CGTCATGCTGTTG	E196	-14:D.2	TGTACT	GAGCAGTCTTCGAGAGTGAGG	AGCAGA	GATGTGTATAAGAGACAGCGTCATGCTGTTGTGTACTGAGCAGTCTTCGAGAGTGAGGAGCAGACGATGTGCATTGAACGAT
S1	Maeder_VEGFA_V2	F4	CGTCATGCTGTTG	E197	-13:D.2	TGTACT	GAGCAGCCTTCGAGAGTGAGG	AGCAGA	GATGTGTATAAGAGACAGCGTCATGCTGTTGTGTACTGAGCAGCCTTCGAGAGTGAGGAGCAGACGATGTGCATTGAACGAT
S1	Maeder_VEGFA_V2	F4	CGTCATGCTGTTG	E198	-12:D.2	TGTACT	GAGCAGCGTTCGAGAGTGAGG	AGCAGA	GATGTGTATAAGAGACAGCGTCATGCTGTTGTGTACTGAGCAGCGTTCGAGAGTGAGGAGCAGACGATGTGCATTGAACGAT
S1	Maeder_VEGFA_V2	F4	CGTCATGCTGTTG	E198	-11:D.2	TGTACT	GAGCAGCGTTCGAGAGTGAGG	AGCAGA	GATGTGTATAAGAGACAGCGTCATGCTGTTGTGTACTGAGCAGCGTTCGAGAGTGAGGAGCAGACGATGTGCATTGAACGAT
S1	Maeder_VEGFA_V2	F4	CGTCATGCTGTTG	E199	-10:D.2	TGTACT	GAGCAGCGTCCGAGAGTGAGG	AGCAGA	GATGTGTATAAGAGACAGCGTCATGCTGTTGTGTACTGAGCAGCGTCCGAGAGTGAGGAGCAGACGATGTGCATTGAACGAT
S1	Maeder_VEGFA_V2	F4	CGTCATGCTGTTG	E200	-9:D.2	TGTACT	GAGCAGCGTCTGAGAGTGAGG	AGCAGA	GATGTGTATAAGAGACAGCGTCATGCTGTTGTGTACTGAGCAGCGTCTGAGAGTGAGGAGCAGACGATGTGCATTGAACGAT
S1	Maeder_VEGFA_V2	F4	CGTCATGCTGTTG	E201	-8:D.2	TGTACT	GAGCAGCGTCTTAGAGTGAGG	AGCAGA	GATGTGTATAAGAGACAGCGTCATGCTGTTGTGTACTGAGCAGCGTCTTAGAGTGAGGAGCAGACGATGTGCATTGAACGAT
S1	Maeder_VEGFA_V2	F4	CGTCATGCTGTTG	E202	-7:D.2	TGTACT	GAGCAGCGTCTTCGAGTGAGG	AGCAGA	GATGTGTATAAGAGACAGCGTCATGCTGTTGTGTACTGAGCAGCGTCTTCGAGTGAGGAGCAGACGATGTGCATTGAACGAT
S1	Maeder_VEGFA_V2	F4	CGTCATGCTGTTG	E202	-6:D.2	TGTACT	GAGCAGCGTCTTCGAGTGAGG	AGCAGA	GATGTGTATAAGAGACAGCGTCATGCTGTTGTGTACTGAGCAGCGTCTTCGAGTGAGGAGCAGACGATGTGCATTGAACGAT
S1	Maeder_VEGFA_V2	F4	CGTCATGCTGTTG	E202	-5:D.2	TGTACT	GAGCAGCGTCTTCGAGTGAGG	AGCAGA	GATGTGTATAAGAGACAGCGTCATGCTGTTGTGTACTGAGCAGCGTCTTCGAGTGAGGAGCAGACGATGTGCATTGAACGAT
S1	Maeder_VEGFA_V2	F4	CGTCATGCTGTTG	E202	-4:D.2	TGTACT	GAGCAGCGTCTTCGAGTGAGG	AGCAGA	GATGTGTATAAGAGACAGCGTCATGCTGTTGTGTACTGAGCAGCGTCTTCGAGTGAGGAGCAGACGATGTGCATTGAACGAT
S1	Maeder_VEGFA_V2	F4	CGTCATGCTGTTG	E203	-3:D.2	TGTACT	GAGCAGCGTCTTCGAGAGAGG	AGCAGA	GATGTGTATAAGAGACAGCGTCATGCTGTTGTGTACTGAGCAGCGTCTTCGAGAGAGGAGCAGACGATGTGCATTGAACGAT
S1	Maeder_VEGFA_V2	F4	CGTCATGCTGTTG	E203	-2:D.2	TGTACT	GAGCAGCGTCTTCGAGAGAGG	AGCAGA	GATGTGTATAAGAGACAGCGTCATGCTGTTGTGTACTGAGCAGCGTCTTCGAGAGAGGAGCAGACGATGTGCATTGAACGAT
S1	Maeder_VEGFA_V2	F4	CGTCATGCTGTTG	E204	-1:D.2	TGTACT	GAGCAGCGTCTTCGAGAGTGG	AGCAGA	GATGTGTATAAGAGACAGCGTCATGCTGTTGTGTACTGAGCAGCGTCTTCGAGAGTGGAGCAGACGATGTGCATTGAACGAT
S1	Maeder_VEGFA_V2	F4	CGTCATGCTGTTG	E204	0:D.2	TGTACT	GAGCAGCGTCTTCGAGAGTGG	AGCAGA	GATGTGTATAAGAGACAGCGTCATGCTGTTGTGTACTGAGCAGCGTCTTCGAGAGTGGAGCAGACGATGTGCATTGAACGAT
S1	Maeder_VEGFA_V2	F4	CGTCATGCTGTTG	E205	1:D.2	TGTACT	GAGCAGCGTCTTCGAGAGTGA	AGCAGA	GATGTGTATAAGAGACAGCGTCATGCTGTTGTGTACTGAGCAGCGTCTTCGAGAGTGAAGCAGACGATGTGCATTGAACGAT
S1	Maeder_VEGFA_V2	F4	CGTCATGCTGTTG	E206	-20:D.3	TGTACT	CAGCGTCTTCGAGAGTGAGG	AGCAGA	GATGTGTATAAGAGACAGCGTCATGCTGTTGTGTACTCAGCGTCTTCGAGAGTGAGGAGCAGACGATGTGCATTGAACGAT
S1	Maeder_VEGFA_V2	F4	CGTCATGCTGTTG	E207	-19:D.3	TGTACT	GAGCGTCTTCGAGAGTGAGG	AGCAGA	GATGTGTATAAGAGACAGCGTCATGCTGTTGTGTACTGAGCGTCTTCGAGAGTGAGGAGCAGACGATGTGCATTGAACGAT
S1	Maeder_VEGFA_V2	F4	CGTCATGCTGTTG	E207	-18:D.3	TGTACT	GAGCGTCTTCGAGAGTGAGG	AGCAGA	GATGTGTATAAGAGACAGCGTCATGCTGTTGTGTACTGAGCGTCTTCGAGAGTGAGGAGCAGACGATGTGCATTGAACGAT
S1	Maeder_VEGFA_V2	F4	CGTCATGCTGTTG	E207	-17:D.3	TGTACT	GAGCGTCTTCGAGAGTGAGG	AGCAGA	GATGTGTATAAGAGACAGCGTCATGCTGTTGTGTACTGAGCGTCTTCGAGAGTGAGGAGCAGACGATGTGCATTGAACGAT
S1	Maeder_VEGFA_V2	F4	CGTCATGCTGTTG	E207	-16:D.3	TGTACT	GAGCGTCTTCGAGAGTGAGG	AGCAGA	GATGTGTATAAGAGACAGCGTCATGCTGTTGTGTACTGAGCGTCTTCGAGAGTGAGGAGCAGACGATGTGCATTGAACGAT
S1	Maeder_VEGFA_V2	F4	CGTCATGCTGTTG	E208	-15:D.3	TGTACT	GAGCATCTTCGAGAGTGAGG	AGCAGA	GATGTGTATAAGAGACAGCGTCATGCTGTTGTGTACTGAGCATCTTCGAGAGTGAGGAGCAGACGATGTGCATTGAACGAT
S1	Maeder_VEGFA_V2	F4	CGTCATGCTGTTG	E209	-14:D.3	TGTACT	GAGCAGCTTCGAGAGTGAGG	AGCAGA	GATGTGTATAAGAGACAGCGTCATGCTGTTGTGTACTGAGCAGCTTCGAGAGTGAGGAGCAGACGATGTGCATTGAACGAT
S1	Maeder_VEGFA_V2	F4	CGTCATGCTGTTG	E209	-13:D.3	TGTACT	GAGCAGCTTCGAGAGTGAGG	AGCAGA	GATGTGTATAAGAGACAGCGTCATGCTGTTGTGTACTGAGCAGCTTCGAGAGTGAGGAGCAGACGATGTGCATTGAACGAT
S1	Maeder_VEGFA_V2	F4	CGTCATGCTGTTG	E210	-12:D.3	TGTACT	GAGCAGCGTCGAGAGTGAGG	AGCAGA	GATGTGTATAAGAGACAGCGTCATGCTGTTGTGTACTGAGCAGCGTCGAGAGTGAGGAGCAGACGATGTGCATTGAACGAT
S1	Maeder_VEGFA_V2	F4	CGTCATGCTGTTG	E210	-11:D.3	TGTACT	GAGCAGCGTCGAGAGTGAGG	AGCAGA	GATGTGTATAAGAGACAGCGTCATGCTGTTGTGTACTGAGCAGCGTCGAGAGTGAGGAGCAGACGATGTGCATTGAACGAT
S1	Maeder_VEGFA_V2	F4	CGTCATGCTGTTG	E210	-10:D.3	TGTACT	GAGCAGCGTCGAGAGTGAGG	AGCAGA	GATGTGTATAAGAGACAGCGTCATGCTGTTGTGTACTGAGCAGCGTCGAGAGTGAGGAGCAGACGATGTGCATTGAACGAT
S1	Maeder_VEGFA_V2	F4	CGTCATGCTGTTG	E211	-9:D.3	TGTACT	GAGCAGCGTCTAGAGTGAGG	AGCAGA	GATGTGTATAAGAGACAGCGTCATGCTGTTGTGTACTGAGCAGCGTCTAGAGTGAGGAGCAGACGATGTGCATTGAACGAT
S1	Maeder_VEGFA_V2	F4	CGTCATGCTGTTG	E212	-8:D.3	TGTACT	GAGCAGCGTCTTGAGTGAGG	AGCAGA	GATGTGTATAAGAGACAGCGTCATGCTGTTGTGTACTGAGCAGCGTCTTGAGTGAGGAGCAGACGATGTGCATTGAACGAT
S1	Maeder_VEGFA_V2	F4	CGTCATGCTGTTG	E213	-7:D.3	TGTACT	GAGCAGCGTCTTCAGTGAGG	AGCAGA	GATGTGTATAAGAGACAGCGTCATGCTGTTGTGTACTGAGCAGCGTCTTCAGTGAGGAGCAGACGATGTGCATTGAACGAT
S1	Maeder_VEGFA_V2	F4	CGTCATGCTGTTG	E214	-6:D.3	TGTACT	GAGCAGCGTCTTCGGTGAGG	AGCAGA	GATGTGTATAAGAGACAGCGTCATGCTGTTGTGTACTGAGCAGCGTCTTCGGTGAGGAGCAGACGATGTGCATTGAACGAT
S1	Maeder_VEGFA_V2	F4	CGTCATGCTGTTG	E215	-5:D.3	TGTACT	GAGCAGCGTCTTCGATGAGG	AGCAGA	GATGTGTATAAGAGACAGCGTCATGCTGTTGTGTACTGAGCAGCGTCTTCGATGAGGAGCAGACGATGTGCATTGAACGAT
S1	Maeder_VEGFA_V2	F4	CGTCATGCTGTTG	E216	-4:D.3	TGTACT	GAGCAGCGTCTTCGAGGAGG	AGCAGA	GATGTGTATAAGAGACAGCGTCATGCTGTTGTGTACTGAGCAGCGTCTTCGAGGAGGAGCAGACGATGTGCATTGAACGAT
S1	Maeder_VEGFA_V2	F4	CGTCATGCTGTTG	E217	-3:D.3	TGTACT	GAGCAGCGTCTTCGAGAAGG	AGCAGA	GATGTGTATAAGAGACAGCGTCATGCTGTTGTGTACTGAGCAGCGTCTTCGAGAAGGAGCAGACGATGTGCATTGAACGAT
S1	Maeder_VEGFA_V2	F4	CGTCATGCTGTTG	E218	-2:D.3	TGTACT	GAGCAGCGTCTTCGAGAGGG	AGCAGA	GATGTGTATAAGAGACAGCGTCATGCTGTTGTGTACTGAGCAGCGTCTTCGAGAGGGAGCAGACGATGTGCATTGAACGAT
S1	Maeder_VEGFA_V2	F4	CGTCATGCTGTTG	E219	-1:D.3	TGTACT	GAGCAGCGTCTTCGAGAGTG	AGCAGA	GATGTGTATAAGAGACAGCGTCATGCTGTTGTGTACTGAGCAGCGTCTTCGAGAGTGAGCAGACGATGTGCATTGAACGAT
S1	Maeder_VEGFA_V2	F4	CGTCATGCTGTTG	E219	0:D.3	TGTACT	GAGCAGCGTCTTCGAGAGTG	AGCAGA	GATGTGTATAAGAGACAGCGTCATGCTGTTGTGTACTGAGCAGCGTCTTCGAGAGTGAGCAGACGATGTGCATTGAACGAT
S1	Maeder_VEGFA_V2	F4	CGTCATGCTGTTG	E220	-20:I.A	TGTACT	GAAGCAGCGTCTTCGAGAGTGAGG	AGCAGA	GATGTGTATAAGAGACAGCGTCATGCTGTTGTGTACTGAAGCAGCGTCTTCGAGAGTGAGGAGCAGACGATGTGCATTGAACGAT
S1	Maeder_VEGFA_V2	F4	CGTCATGCTGTTG	E221	-20:I.C	TGTACT	GCAGCAGCGTCTTCGAGAGTGAGG	AGCAGA	GATGTGTATAAGAGACAGCGTCATGCTGTTGTGTACTGCAGCAGCGTCTTCGAGAGTGAGGAGCAGACGATGTGCATTGAACGAT
S1	Maeder_VEGFA_V2	F4	CGTCATGCTGTTG	E222	-20:I.CC	TGTACT	GCCAGCAGCGTCTTCGAGAGTGAGG	AGCAGA	GATGTGTATAAGAGACAGCGTCATGCTGTTGTGTACTGCCAGCAGCGTCTTCGAGAGTGAGGAGCAGACGATGTGCATTGAACGAT
S1	Maeder_VEGFA_V2	F4	CGTCATGCTGTTG	E223	-20:I.CCC	TGTACT	GCCCAGCAGCGTCTTCGAGAGTGAGG	AGCAGA	GATGTGTATAAGAGACAGCGTCATGCTGTTGTGTACTGCCCAGCAGCGTCTTCGAGAGTGAGGAGCAGACGATGTGCATTGAACGAT
S1	Maeder_VEGFA_V2	F4	CGTCATGCTGTTG	E224	-20:I.G	TGTACT	GGAGCAGCGTCTTCGAGAGTGAGG	AGCAGA	GATGTGTATAAGAGACAGCGTCATGCTGTTGTGTACTGGAGCAGCGTCTTCGAGAGTGAGGAGCAGACGATGTGCATTGAACGAT
S1	Maeder_VEGFA_V2	F4	CGTCATGCTGTTG	E225	-20:I.T	TGTACT	GTAGCAGCGTCTTCGAGAGTGAGG	AGCAGA	GATGTGTATAAGAGACAGCGTCATGCTGTTGTGTACTGTAGCAGCGTCTTCGAGAGTGAGGAGCAGACGATGTGCATTGAACGAT
S1	Maeder_VEGFA_V2	F4	CGTCATGCTGTTG	E226	-19:I.G	TGTACT	GAGGCAGCGTCTTCGAGAGTGAGG	AGCAGA	GATGTGTATAAGAGACAGCGTCATGCTGTTGTGTACTGAGGCAGCGTCTTCGAGAGTGAGGAGCAGACGATGTGCATTGAACGAT
S1	Maeder_VEGFA_V2	F4	CGTCATGCTGTTG	E227	-19:I.T	TGTACT	GATGCAGCGTCTTCGAGAGTGAGG	AGCAGA	GATGTGTATAAGAGACAGCGTCATGCTGTTGTGTACTGATGCAGCGTCTTCGAGAGTGAGGAGCAGACGATGTGCATTGAACGAT
S1	Maeder_VEGFA_V2	F4	CGTCATGCTGTTG	E228	-19:I.TT	TGTACT	GATTGCAGCGTCTTCGAGAGTGAGG	AGCAGA	GATGTGTATAAGAGACAGCGTCATGCTGTTGTGTACTGATTGCAGCGTCTTCGAGAGTGAGGAGCAGACGATGTGCATTGAACGAT
S1	Maeder_VEGFA_V2	F4	CGTCATGCTGTTG	E229	-19:I.TTT	TGTACT	GATTTGCAGCGTCTTCGAGAGTGAGG	AGCAGA	GATGTGTATAAGAGACAGCGTCATGCTGTTGTGTACTGATTTGCAGCGTCTTCGAGAGTGAGGAGCAGACGATGTGCATTGAACGAT
S1	Maeder_VEGFA_V2	F4	CGTCATGCTGTTG	E220	-19:I.A	TGTACT	GAAGCAGCGTCTTCGAGAGTGAGG	AGCAGA	GATGTGTATAAGAGACAGCGTCATGCTGTTGTGTACTGAAGCAGCGTCTTCGAGAGTGAGGAGCAGACGATGTGCATTGAACGAT
S1	Maeder_VEGFA_V2	F4	CGTCATGCTGTTG	E230	-19:I.C	TGTACT	GACGCAGCGTCTTCGAGAGTGAGG	AGCAGA	GATGTGTATAAGAGACAGCGTCATGCTGTTGTGTACTGACGCAGCGTCTTCGAGAGTGAGGAGCAGACGATGTGCATTGAACGAT
S1	Maeder_VEGFA_V2	F4	CGTCATGCTGTTG	E231	-18:I.C	TGTACT	GAGCCAGCGTCTTCGAGAGTGAGG	AGCAGA	GATGTGTATAAGAGACAGCGTCATGCTGTTGTGTACTGAGCCAGCGTCTTCGAGAGTGAGGAGCAGACGATGTGCATTGAACGAT
S1	Maeder_VEGFA_V2	F4	CGTCATGCTGTTG	E232	-18:I.A	TGTACT	GAGACAGCGTCTTCGAGAGTGAGG	AGCAGA	GATGTGTATAAGAGACAGCGTCATGCTGTTGTGTACTGAGACAGCGTCTTCGAGAGTGAGGAGCAGACGATGTGCATTGAACGAT
S1	Maeder_VEGFA_V2	F4	CGTCATGCTGTTG	E233	-18:I.AA	TGTACT	GAGAACAGCGTCTTCGAGAGTGAGG	AGCAGA	GATGTGTATAAGAGACAGCGTCATGCTGTTGTGTACTGAGAACAGCGTCTTCGAGAGTGAGGAGCAGACGATGTGCATTGAACGAT
S1	Maeder_VEGFA_V2	F4	CGTCATGCTGTTG	E234	-18:I.AAA	TGTACT	GAGAAACAGCGTCTTCGAGAGTGAGG	AGCAGA	GATGTGTATAAGAGACAGCGTCATGCTGTTGTGTACTGAGAAACAGCGTCTTCGAGAGTGAGGAGCAGACGATGTGCATTGAACGAT
S1	Maeder_VEGFA_V2	F4	CGTCATGCTGTTG	E235	-18:I.T	TGTACT	GAGTCAGCGTCTTCGAGAGTGAGG	AGCAGA	GATGTGTATAAGAGACAGCGTCATGCTGTTGTGTACTGAGTCAGCGTCTTCGAGAGTGAGGAGCAGACGATGTGCATTGAACGAT
S1	Maeder_VEGFA_V2	F4	CGTCATGCTGTTG	E226	-18:I.G	TGTACT	GAGGCAGCGTCTTCGAGAGTGAGG	AGCAGA	GATGTGTATAAGAGACAGCGTCATGCTGTTGTGTACTGAGGCAGCGTCTTCGAGAGTGAGGAGCAGACGATGTGCATTGAACGAT
S1	Maeder_VEGFA_V2	F4	CGTCATGCTGTTG	E236	-17:I.A	TGTACT	GAGCAAGCGTCTTCGAGAGTGAGG	AGCAGA	GATGTGTATAAGAGACAGCGTCATGCTGTTGTGTACTGAGCAAGCGTCTTCGAGAGTGAGGAGCAGACGATGTGCATTGAACGAT
S1	Maeder_VEGFA_V2	F4	CGTCATGCTGTTG	E231	-17:I.C	TGTACT	GAGCCAGCGTCTTCGAGAGTGAGG	AGCAGA	GATGTGTATAAGAGACAGCGTCATGCTGTTGTGTACTGAGCCAGCGTCTTCGAGAGTGAGGAGCAGACGATGTGCATTGAACGAT
S1	Maeder_VEGFA_V2	F4	CGTCATGCTGTTG	E237	-17:I.CC	TGTACT	GAGCCCAGCGTCTTCGAGAGTGAGG	AGCAGA	GATGTGTATAAGAGACAGCGTCATGCTGTTGTGTACTGAGCCCAGCGTCTTCGAGAGTGAGGAGCAGACGATGTGCATTGAACGAT
S1	Maeder_VEGFA_V2	F4	CGTCATGCTGTTG	E238	-17:I.CCC	TGTACT	GAGCCCCAGCGTCTTCGAGAGTGAGG	AGCAGA	GATGTGTATAAGAGACAGCGTCATGCTGTTGTGTACTGAGCCCCAGCGTCTTCGAGAGTGAGGAGCAGACGATGTGCATTGAACGAT
S1	Maeder_VEGFA_V2	F4	CGTCATGCTGTTG	E239	-17:I.G	TGTACT	GAGCGAGCGTCTTCGAGAGTGAGG	AGCAGA	GATGTGTATAAGAGACAGCGTCATGCTGTTGTGTACTGAGCGAGCGTCTTCGAGAGTGAGGAGCAGACGATGTGCATTGAACGAT
S1	Maeder_VEGFA_V2	F4	CGTCATGCTGTTG	E240	-17:I.T	TGTACT	GAGCTAGCGTCTTCGAGAGTGAGG	AGCAGA	GATGTGTATAAGAGACAGCGTCATGCTGTTGTGTACTGAGCTAGCGTCTTCGAGAGTGAGGAGCAGACGATGTGCATTGAACGAT
S1	Maeder_VEGFA_V2	F4	CGTCATGCTGTTG	E241	-16:I.G	TGTACT	GAGCAGGCGTCTTCGAGAGTGAGG	AGCAGA	GATGTGTATAAGAGACAGCGTCATGCTGTTGTGTACTGAGCAGGCGTCTTCGAGAGTGAGGAGCAGACGATGTGCATTGAACGAT
S1	Maeder_VEGFA_V2	F4	CGTCATGCTGTTG	E242	-16:I.T	TGTACT	GAGCATGCGTCTTCGAGAGTGAGG	AGCAGA	GATGTGTATAAGAGACAGCGTCATGCTGTTGTGTACTGAGCATGCGTCTTCGAGAGTGAGGAGCAGACGATGTGCATTGAACGAT
S1	Maeder_VEGFA_V2	F4	CGTCATGCTGTTG	E243	-16:I.TT	TGTACT	GAGCATTGCGTCTTCGAGAGTGAGG	AGCAGA	GATGTGTATAAGAGACAGCGTCATGCTGTTGTGTACTGAGCATTGCGTCTTCGAGAGTGAGGAGCAGACGATGTGCATTGAACGAT
S1	Maeder_VEGFA_V2	F4	CGTCATGCTGTTG	E244	-16:I.TTT	TGTACT	GAGCATTTGCGTCTTCGAGAGTGAGG	AGCAGA	GATGTGTATAAGAGACAGCGTCATGCTGTTGTGTACTGAGCATTTGCGTCTTCGAGAGTGAGGAGCAGACGATGTGCATTGAACGAT
S1	Maeder_VEGFA_V2	F4	CGTCATGCTGTTG	E236	-16:I.A	TGTACT	GAGCAAGCGTCTTCGAGAGTGAGG	AGCAGA	GATGTGTATAAGAGACAGCGTCATGCTGTTGTGTACTGAGCAAGCGTCTTCGAGAGTGAGGAGCAGACGATGTGCATTGAACGAT
S1	Maeder_VEGFA_V2	F4	CGTCATGCTGTTG	E245	-16:I.C	TGTACT	GAGCACGCGTCTTCGAGAGTGAGG	AGCAGA	GATGTGTATAAGAGACAGCGTCATGCTGTTGTGTACTGAGCACGCGTCTTCGAGAGTGAGGAGCAGACGATGTGCATTGAACGAT
S1	Maeder_VEGFA_V2	F4	CGTCATGCTGTTG	E246	-15:I.C	TGTACT	GAGCAGCCGTCTTCGAGAGTGAGG	AGCAGA	GATGTGTATAAGAGACAGCGTCATGCTGTTGTGTACTGAGCAGCCGTCTTCGAGAGTGAGGAGCAGACGATGTGCATTGAACGAT
S1	Maeder_VEGFA_V2	F4	CGTCATGCTGTTG	E247	-15:I.A	TGTACT	GAGCAGACGTCTTCGAGAGTGAGG	AGCAGA	GATGTGTATAAGAGACAGCGTCATGCTGTTGTGTACTGAGCAGACGTCTTCGAGAGTGAGGAGCAGACGATGTGCATTGAACGAT
S1	Maeder_VEGFA_V2	F4	CGTCATGCTGTTG	E248	-15:I.AA	TGTACT	GAGCAGAACGTCTTCGAGAGTGAGG	AGCAGA	GATGTGTATAAGAGACAGCGTCATGCTGTTGTGTACTGAGCAGAACGTCTTCGAGAGTGAGGAGCAGACGATGTGCATTGAACGAT
S1	Maeder_VEGFA_V2	F4	CGTCATGCTGTTG	E249	-15:I.AAA	TGTACT	GAGCAGAAACGTCTTCGAGAGTGAGG	AGCAGA	GATGTGTATAAGAGACAGCGTCATGCTGTTGTGTACTGAGCAGAAACGTCTTCGAGAGTGAGGAGCAGACGATGTGCATTGAACGAT
S1	Maeder_VEGFA_V2	F4	CGTCATGCTGTTG	E250	-15:I.T	TGTACT	GAGCAGTCGTCTTCGAGAGTGAGG	AGCAGA	GATGTGTATAAGAGACAGCGTCATGCTGTTGTGTACTGAGCAGTCGTCTTCGAGAGTGAGGAGCAGACGATGTGCATTGAACGAT
S1	Maeder_VEGFA_V2	F4	CGTCATGCTGTTG	E241	-15:I.G	TGTACT	GAGCAGGCGTCTTCGAGAGTGAGG	AGCAGA	GATGTGTATAAGAGACAGCGTCATGCTGTTGTGTACTGAGCAGGCGTCTTCGAGAGTGAGGAGCAGACGATGTGCATTGAACGAT
S1	Maeder_VEGFA_V2	F4	CGTCATGCTGTTG	E251	-14:I.G	TGTACT	GAGCAGCGGTCTTCGAGAGTGAGG	AGCAGA	GATGTGTATAAGAGACAGCGTCATGCTGTTGTGTACTGAGCAGCGGTCTTCGAGAGTGAGGAGCAGACGATGTGCATTGAACGAT
S1	Maeder_VEGFA_V2	F4	CGTCATGCTGTTG	E252	-14:I.T	TGTACT	GAGCAGCTGTCTTCGAGAGTGAGG	AGCAGA	GATGTGTATAAGAGACAGCGTCATGCTGTTGTGTACTGAGCAGCTGTCTTCGAGAGTGAGGAGCAGACGATGTGCATTGAACGAT
S1	Maeder_VEGFA_V2	F4	CGTCATGCTGTTG	E253	-14:I.TT	TGTACT	GAGCAGCTTGTCTTCGAGAGTGAGG	AGCAGA	GATGTGTATAAGAGACAGCGTCATGCTGTTGTGTACTGAGCAGCTTGTCTTCGAGAGTGAGGAGCAGACGATGTGCATTGAACGAT
S1	Maeder_VEGFA_V2	F4	CGTCATGCTGTTG	E254	-14:I.TTT	TGTACT	GAGCAGCTTTGTCTTCGAGAGTGAGG	AGCAGA	GATGTGTATAAGAGACAGCGTCATGCTGTTGTGTACTGAGCAGCTTTGTCTTCGAGAGTGAGGAGCAGACGATGTGCATTGAACGAT
S1	Maeder_VEGFA_V2	F4	CGTCATGCTGTTG	E255	-14:I.A	TGTACT	GAGCAGCAGTCTTCGAGAGTGAGG	AGCAGA	GATGTGTATAAGAGACAGCGTCATGCTGTTGTGTACTGAGCAGCAGTCTTCGAGAGTGAGGAGCAGACGATGTGCATTGAACGAT
S1	Maeder_VEGFA_V2	F4	CGTCATGCTGTTG	E246	-14:I.C	TGTACT	GAGCAGCCGTCTTCGAGAGTGAGG	AGCAGA	GATGTGTATAAGAGACAGCGTCATGCTGTTGTGTACTGAGCAGCCGTCTTCGAGAGTGAGGAGCAGACGATGTGCATTGAACGAT
S1	Maeder_VEGFA_V2	F4	CGTCATGCTGTTG	E256	-13:I.T	TGTACT	GAGCAGCGTTCTTCGAGAGTGAGG	AGCAGA	GATGTGTATAAGAGACAGCGTCATGCTGTTGTGTACTGAGCAGCGTTCTTCGAGAGTGAGGAGCAGACGATGTGCATTGAACGAT
S1	Maeder_VEGFA_V2	F4	CGTCATGCTGTTG	E251	-13:I.G	TGTACT	GAGCAGCGGTCTTCGAGAGTGAGG	AGCAGA	GATGTGTATAAGAGACAGCGTCATGCTGTTGTGTACTGAGCAGCGGTCTTCGAGAGTGAGGAGCAGACGATGTGCATTGAACGAT
S1	Maeder_VEGFA_V2	F4	CGTCATGCTGTTG	E257	-13:I.GG	TGTACT	GAGCAGCGGGTCTTCGAGAGTGAGG	AGCAGA	GATGTGTATAAGAGACAGCGTCATGCTGTTGTGTACTGAGCAGCGGGTCTTCGAGAGTGAGGAGCAGACGATGTGCATTGAACGAT
S1	Maeder_VEGFA_V2	F4	CGTCATGCTGTTG	E258	-13:I.GGG	TGTACT	GAGCAGCGGGGTCTTCGAGAGTGAGG	AGCAGA	GATGTGTATAAGAGACAGCGTCATGCTGTTGTGTACTGAGCAGCGGGGTCTTCGAGAGTGAGGAGCAGACGATGTGCATTGAACGAT
S1	Maeder_VEGFA_V2	F4	CGTCATGCTGTTG	E259	-13:I.C	TGTACT	GAGCAGCGCTCTTCGAGAGTGAGG	AGCAGA	GATGTGTATAAGAGACAGCGTCATGCTGTTGTGTACTGAGCAGCGCTCTTCGAGAGTGAGGAGCAGACGATGTGCATTGAACGAT
S1	Maeder_VEGFA_V2	F4	CGTCATGCTGTTG	E260	-13:I.A	TGTACT	GAGCAGCGATCTTCGAGAGTGAGG	AGCAGA	GATGTGTATAAGAGACAGCGTCATGCTGTTGTGTACTGAGCAGCGATCTTCGAGAGTGAGGAGCAGACGATGTGCATTGAACGAT
S1	Maeder_VEGFA_V2	F4	CGTCATGCTGTTG	E261	-12:I.C	TGTACT	GAGCAGCGTCCTTCGAGAGTGAGG	AGCAGA	GATGTGTATAAGAGACAGCGTCATGCTGTTGTGTACTGAGCAGCGTCCTTCGAGAGTGAGGAGCAGACGATGTGCATTGAACGAT
S1	Maeder_VEGFA_V2	F4	CGTCATGCTGTTG	E262	-12:I.A	TGTACT	GAGCAGCGTACTTCGAGAGTGAGG	AGCAGA	GATGTGTATAAGAGACAGCGTCATGCTGTTGTGTACTGAGCAGCGTACTTCGAGAGTGAGGAGCAGACGATGTGCATTGAACGAT
S1	Maeder_VEGFA_V2	F4	CGTCATGCTGTTG	E263	-12:I.AA	TGTACT	GAGCAGCGTAACTTCGAGAGTGAGG	AGCAGA	GATGTGTATAAGAGACAGCGTCATGCTGTTGTGTACTGAGCAGCGTAACTTCGAGAGTGAGGAGCAGACGATGTGCATTGAACGAT
S1	Maeder_VEGFA_V2	F4	CGTCATGCTGTTG	E264	-12:I.AAA	TGTACT	GAGCAGCGTAAACTTCGAGAGTGAGG	AGCAGA	GATGTGTATAAGAGACAGCGTCATGCTGTTGTGTACTGAGCAGCGTAAACTTCGAGAGTGAGGAGCAGACGATGTGCATTGAACGAT
S1	Maeder_VEGFA_V2	F4	CGTCATGCTGTTG	E256	-12:I.T	TGTACT	GAGCAGCGTTCTTCGAGAGTGAGG	AGCAGA	GATGTGTATAAGAGACAGCGTCATGCTGTTGTGTACTGAGCAGCGTTCTTCGAGAGTGAGGAGCAGACGATGTGCATTGAACGAT
S1	Maeder_VEGFA_V2	F4	CGTCATGCTGTTG	E265	-12:I.G	TGTACT	GAGCAGCGTGCTTCGAGAGTGAGG	AGCAGA	GATGTGTATAAGAGACAGCGTCATGCTGTTGTGTACTGAGCAGCGTGCTTCGAGAGTGAGGAGCAGACGATGTGCATTGAACGAT
S1	Maeder_VEGFA_V2	F4	CGTCATGCTGTTG	E266	-11:I.T	TGTACT	GAGCAGCGTCTTTCGAGAGTGAGG	AGCAGA	GATGTGTATAAGAGACAGCGTCATGCTGTTGTGTACTGAGCAGCGTCTTTCGAGAGTGAGGAGCAGACGATGTGCATTGAACGAT
S1	Maeder_VEGFA_V2	F4	CGTCATGCTGTTG	E267	-11:I.G	TGTACT	GAGCAGCGTCGTTCGAGAGTGAGG	AGCAGA	GATGTGTATAAGAGACAGCGTCATGCTGTTGTGTACTGAGCAGCGTCGTTCGAGAGTGAGGAGCAGACGATGTGCATTGAACGAT
S1	Maeder_VEGFA_V2	F4	CGTCATGCTGTTG	E268	-11:I.GG	TGTACT	GAGCAGCGTCGGTTCGAGAGTGAGG	AGCAGA	GATGTGTATAAGAGACAGCGTCATGCTGTTGTGTACTGAGCAGCGTCGGTTCGAGAGTGAGGAGCAGACGATGTGCATTGAACGAT
S1	Maeder_VEGFA_V2	F4	CGTCATGCTGTTG	E269	-11:I.GGG	TGTACT	GAGCAGCGTCGGGTTCGAGAGTGAGG	AGCAGA	GATGTGTATAAGAGACAGCGTCATGCTGTTGTGTACTGAGCAGCGTCGGGTTCGAGAGTGAGGAGCAGACGATGTGCATTGAACGAT
S1	Maeder_VEGFA_V2	F4	CGTCATGCTGTTG	E261	-11:I.C	TGTACT	GAGCAGCGTCCTTCGAGAGTGAGG	AGCAGA	GATGTGTATAAGAGACAGCGTCATGCTGTTGTGTACTGAGCAGCGTCCTTCGAGAGTGAGGAGCAGACGATGTGCATTGAACGAT
S1	Maeder_VEGFA_V2	F4	CGTCATGCTGTTG	E270	-11:I.A	TGTACT	GAGCAGCGTCATTCGAGAGTGAGG	AGCAGA	GATGTGTATAAGAGACAGCGTCATGCTGTTGTGTACTGAGCAGCGTCATTCGAGAGTGAGGAGCAGACGATGTGCATTGAACGAT
S1	Maeder_VEGFA_V2	F4	CGTCATGCTGTTG	E266	-10:I.T	TGTACT	GAGCAGCGTCTTTCGAGAGTGAGG	AGCAGA	GATGTGTATAAGAGACAGCGTCATGCTGTTGTGTACTGAGCAGCGTCTTTCGAGAGTGAGGAGCAGACGATGTGCATTGAACGAT
S1	Maeder_VEGFA_V2	F4	CGTCATGCTGTTG	E271	-10:I.TT	TGTACT	GAGCAGCGTCTTTTCGAGAGTGAGG	AGCAGA	GATGTGTATAAGAGACAGCGTCATGCTGTTGTGTACTGAGCAGCGTCTTTTCGAGAGTGAGGAGCAGACGATGTGCATTGAACGAT
S1	Maeder_VEGFA_V2	F4	CGTCATGCTGTTG	E272	-10:I.TTT	TGTACT	GAGCAGCGTCTTTTTCGAGAGTGAGG	AGCAGA	GATGTGTATAAGAGACAGCGTCATGCTGTTGTGTACTGAGCAGCGTCTTTTTCGAGAGTGAGGAGCAGACGATGTGCATTGAACGAT
S1	Maeder_VEGFA_V2	F4	CGTCATGCTGTTG	E273	-10:I.A	TGTACT	GAGCAGCGTCTATCGAGAGTGAGG	AGCAGA	GATGTGTATAAGAGACAGCGTCATGCTGTTGTGTACTGAGCAGCGTCTATCGAGAGTGAGGAGCAGACGATGTGCATTGAACGAT
S1	Maeder_VEGFA_V2	F4	CGTCATGCTGTTG	E274	-10:I.AA	TGTACT	GAGCAGCGTCTAATCGAGAGTGAGG	AGCAGA	GATGTGTATAAGAGACAGCGTCATGCTGTTGTGTACTGAGCAGCGTCTAATCGAGAGTGAGGAGCAGACGATGTGCATTGAACGAT
S1	Maeder_VEGFA_V2	F4	CGTCATGCTGTTG	E275	-10:I.AAA	TGTACT	GAGCAGCGTCTAAATCGAGAGTGAGG	AGCAGA	GATGTGTATAAGAGACAGCGTCATGCTGTTGTGTACTGAGCAGCGTCTAAATCGAGAGTGAGGAGCAGACGATGTGCATTGAACGAT
S1	Maeder_VEGFA_V2	F4	CGTCATGCTGTTG	E276	-10:I.C	TGTACT	GAGCAGCGTCTCTCGAGAGTGAGG	AGCAGA	GATGTGTATAAGAGACAGCGTCATGCTGTTGTGTACTGAGCAGCGTCTCTCGAGAGTGAGGAGCAGACGATGTGCATTGAACGAT
S1	Maeder_VEGFA_V2	F4	CGTCATGCTGTTG	E277	-10:I.G	TGTACT	GAGCAGCGTCTGTCGAGAGTGAGG	AGCAGA	GATGTGTATAAGAGACAGCGTCATGCTGTTGTGTACTGAGCAGCGTCTGTCGAGAGTGAGGAGCAGACGATGTGCATTGAACGAT
S1	Maeder_VEGFA_V2	F4	CGTCATGCTGTTG	E278	-9:I.C	TGTACT	GAGCAGCGTCTTCCGAGAGTGAGG	AGCAGA	GATGTGTATAAGAGACAGCGTCATGCTGTTGTGTACTGAGCAGCGTCTTCCGAGAGTGAGGAGCAGACGATGTGCATTGAACGAT
S1	Maeder_VEGFA_V2	F4	CGTCATGCTGTTG	E279	-9:I.A	TGTACT	GAGCAGCGTCTTACGAGAGTGAGG	AGCAGA	GATGTGTATAAGAGACAGCGTCATGCTGTTGTGTACTGAGCAGCGTCTTACGAGAGTGAGGAGCAGACGATGTGCATTGAACGAT
S1	Maeder_VEGFA_V2	F4	CGTCATGCTGTTG	E280	-9:I.AA	TGTACT	GAGCAGCGTCTTAACGAGAGTGAGG	AGCAGA	GATGTGTATAAGAGACAGCGTCATGCTGTTGTGTACTGAGCAGCGTCTTAACGAGAGTGAGGAGCAGACGATGTGCATTGAACGAT
S1	Maeder_VEGFA_V2	F4	CGTCATGCTGTTG	E281	-9:I.AAA	TGTACT	GAGCAGCGTCTTAAACGAGAGTGAGG	AGCAGA	GATGTGTATAAGAGACAGCGTCATGCTGTTGTGTACTGAGCAGCGTCTTAAACGAGAGTGAGGAGCAGACGATGTGCATTGAACGAT
S1	Maeder_VEGFA_V2	F4	CGTCATGCTGTTG	E266	-9:I.T	TGTACT	GAGCAGCGTCTTTCGAGAGTGAGG	AGCAGA	GATGTGTATAAGAGACAGCGTCATGCTGTTGTGTACTGAGCAGCGTCTTTCGAGAGTGAGGAGCAGACGATGTGCATTGAACGAT
S1	Maeder_VEGFA_V2	F4	CGTCATGCTGTTG	E282	-9:I.G	TGTACT	GAGCAGCGTCTTGCGAGAGTGAGG	AGCAGA	GATGTGTATAAGAGACAGCGTCATGCTGTTGTGTACTGAGCAGCGTCTTGCGAGAGTGAGGAGCAGACGATGTGCATTGAACGAT
S1	Maeder_VEGFA_V2	F4	CGTCATGCTGTTG	E283	-8:I.G	TGTACT	GAGCAGCGTCTTCGGAGAGTGAGG	AGCAGA	GATGTGTATAAGAGACAGCGTCATGCTGTTGTGTACTGAGCAGCGTCTTCGGAGAGTGAGGAGCAGACGATGTGCATTGAACGAT
S1	Maeder_VEGFA_V2	F4	CGTCATGCTGTTG	E284	-8:I.T	TGTACT	GAGCAGCGTCTTCTGAGAGTGAGG	AGCAGA	GATGTGTATAAGAGACAGCGTCATGCTGTTGTGTACTGAGCAGCGTCTTCTGAGAGTGAGGAGCAGACGATGTGCATTGAACGAT
S1	Maeder_VEGFA_V2	F4	CGTCATGCTGTTG	E285	-8:I.TT	TGTACT	GAGCAGCGTCTTCTTGAGAGTGAGG	AGCAGA	GATGTGTATAAGAGACAGCGTCATGCTGTTGTGTACTGAGCAGCGTCTTCTTGAGAGTGAGGAGCAGACGATGTGCATTGAACGAT
S1	Maeder_VEGFA_V2	F4	CGTCATGCTGTTG	E286	-8:I.TTT	TGTACT	GAGCAGCGTCTTCTTTGAGAGTGAGG	AGCAGA	GATGTGTATAAGAGACAGCGTCATGCTGTTGTGTACTGAGCAGCGTCTTCTTTGAGAGTGAGGAGCAGACGATGTGCATTGAACGAT
S1	Maeder_VEGFA_V2	F4	CGTCATGCTGTTG	E287	-8:I.A	TGTACT	GAGCAGCGTCTTCAGAGAGTGAGG	AGCAGA	GATGTGTATAAGAGACAGCGTCATGCTGTTGTGTACTGAGCAGCGTCTTCAGAGAGTGAGGAGCAGACGATGTGCATTGAACGAT
S1	Maeder_VEGFA_V2	F4	CGTCATGCTGTTG	E278	-8:I.C	TGTACT	GAGCAGCGTCTTCCGAGAGTGAGG	AGCAGA	GATGTGTATAAGAGACAGCGTCATGCTGTTGTGTACTGAGCAGCGTCTTCCGAGAGTGAGGAGCAGACGATGTGCATTGAACGAT
S1	Maeder_VEGFA_V2	F4	CGTCATGCTGTTG	E288	-7:I.A	TGTACT	GAGCAGCGTCTTCGAAGAGTGAGG	AGCAGA	GATGTGTATAAGAGACAGCGTCATGCTGTTGTGTACTGAGCAGCGTCTTCGAAGAGTGAGGAGCAGACGATGTGCATTGAACGAT
S1	Maeder_VEGFA_V2	F4	CGTCATGCTGTTG	E289	-7:I.C	TGTACT	GAGCAGCGTCTTCGCAGAGTGAGG	AGCAGA	GATGTGTATAAGAGACAGCGTCATGCTGTTGTGTACTGAGCAGCGTCTTCGCAGAGTGAGGAGCAGACGATGTGCATTGAACGAT
S1	Maeder_VEGFA_V2	F4	CGTCATGCTGTTG	E290	-7:I.CC	TGTACT	GAGCAGCGTCTTCGCCAGAGTGAGG	AGCAGA	GATGTGTATAAGAGACAGCGTCATGCTGTTGTGTACTGAGCAGCGTCTTCGCCAGAGTGAGGAGCAGACGATGTGCATTGAACGAT
S1	Maeder_VEGFA_V2	F4	CGTCATGCTGTTG	E291	-7:I.CCC	TGTACT	GAGCAGCGTCTTCGCCCAGAGTGAGG	AGCAGA	GATGTGTATAAGAGACAGCGTCATGCTGTTGTGTACTGAGCAGCGTCTTCGCCCAGAGTGAGGAGCAGACGATGTGCATTGAACGAT
S1	Maeder_VEGFA_V2	F4	CGTCATGCTGTTG	E283	-7:I.G	TGTACT	GAGCAGCGTCTTCGGAGAGTGAGG	AGCAGA	GATGTGTATAAGAGACAGCGTCATGCTGTTGTGTACTGAGCAGCGTCTTCGGAGAGTGAGGAGCAGACGATGTGCATTGAACGAT
S1	Maeder_VEGFA_V2	F4	CGTCATGCTGTTG	E292	-7:I.T	TGTACT	GAGCAGCGTCTTCGTAGAGTGAGG	AGCAGA	GATGTGTATAAGAGACAGCGTCATGCTGTTGTGTACTGAGCAGCGTCTTCGTAGAGTGAGGAGCAGACGATGTGCATTGAACGAT
S1	Maeder_VEGFA_V2	F4	CGTCATGCTGTTG	E293	-6:I.G	TGTACT	GAGCAGCGTCTTCGAGGAGTGAGG	AGCAGA	GATGTGTATAAGAGACAGCGTCATGCTGTTGTGTACTGAGCAGCGTCTTCGAGGAGTGAGGAGCAGACGATGTGCATTGAACGAT
S1	Maeder_VEGFA_V2	F4	CGTCATGCTGTTG	E294	-6:I.T	TGTACT	GAGCAGCGTCTTCGATGAGTGAGG	AGCAGA	GATGTGTATAAGAGACAGCGTCATGCTGTTGTGTACTGAGCAGCGTCTTCGATGAGTGAGGAGCAGACGATGTGCATTGAACGAT
S1	Maeder_VEGFA_V2	F4	CGTCATGCTGTTG	E295	-6:I.TT	TGTACT	GAGCAGCGTCTTCGATTGAGTGAGG	AGCAGA	GATGTGTATAAGAGACAGCGTCATGCTGTTGTGTACTGAGCAGCGTCTTCGATTGAGTGAGGAGCAGACGATGTGCATTGAACGAT
S1	Maeder_VEGFA_V2	F4	CGTCATGCTGTTG	E296	-6:I.TTT	TGTACT	GAGCAGCGTCTTCGATTTGAGTGAGG	AGCAGA	GATGTGTATAAGAGACAGCGTCATGCTGTTGTGTACTGAGCAGCGTCTTCGATTTGAGTGAGGAGCAGACGATGTGCATTGAACGAT
S1	Maeder_VEGFA_V2	F4	CGTCATGCTGTTG	E288	-6:I.A	TGTACT	GAGCAGCGTCTTCGAAGAGTGAGG	AGCAGA	GATGTGTATAAGAGACAGCGTCATGCTGTTGTGTACTGAGCAGCGTCTTCGAAGAGTGAGGAGCAGACGATGTGCATTGAACGAT
S1	Maeder_VEGFA_V2	F4	CGTCATGCTGTTG	E297	-6:I.C	TGTACT	GAGCAGCGTCTTCGACGAGTGAGG	AGCAGA	GATGTGTATAAGAGACAGCGTCATGCTGTTGTGTACTGAGCAGCGTCTTCGACGAGTGAGGAGCAGACGATGTGCATTGAACGAT
S1	Maeder_VEGFA_V2	F4	CGTCATGCTGTTG	E298	-5:I.A	TGTACT	GAGCAGCGTCTTCGAGAAGTGAGG	AGCAGA	GATGTGTATAAGAGACAGCGTCATGCTGTTGTGTACTGAGCAGCGTCTTCGAGAAGTGAGGAGCAGACGATGTGCATTGAACGAT
S1	Maeder_VEGFA_V2	F4	CGTCATGCTGTTG	E299	-5:I.C	TGTACT	GAGCAGCGTCTTCGAGCAGTGAGG	AGCAGA	GATGTGTATAAGAGACAGCGTCATGCTGTTGTGTACTGAGCAGCGTCTTCGAGCAGTGAGGAGCAGACGATGTGCATTGAACGAT
S1	Maeder_VEGFA_V2	F4	CGTCATGCTGTTG	E300	-5:I.CC	TGTACT	GAGCAGCGTCTTCGAGCCAGTGAGG	AGCAGA	GATGTGTATAAGAGACAGCGTCATGCTGTTGTGTACTGAGCAGCGTCTTCGAGCCAGTGAGGAGCAGACGATGTGCATTGAACGAT
S1	Maeder_VEGFA_V2	F4	CGTCATGCTGTTG	E301	-5:I.CCC	TGTACT	GAGCAGCGTCTTCGAGCCCAGTGAGG	AGCAGA	GATGTGTATAAGAGACAGCGTCATGCTGTTGTGTACTGAGCAGCGTCTTCGAGCCCAGTGAGGAGCAGACGATGTGCATTGAACGAT
S1	Maeder_VEGFA_V2	F4	CGTCATGCTGTTG	E293	-5:I.G	TGTACT	GAGCAGCGTCTTCGAGGAGTGAGG	AGCAGA	GATGTGTATAAGAGACAGCGTCATGCTGTTGTGTACTGAGCAGCGTCTTCGAGGAGTGAGGAGCAGACGATGTGCATTGAACGAT
S1	Maeder_VEGFA_V2	F4	CGTCATGCTGTTG	E302	-5:I.T	TGTACT	GAGCAGCGTCTTCGAGTAGTGAGG	AGCAGA	GATGTGTATAAGAGACAGCGTCATGCTGTTGTGTACTGAGCAGCGTCTTCGAGTAGTGAGGAGCAGACGATGTGCATTGAACGAT
S1	Maeder_VEGFA_V2	F4	CGTCATGCTGTTG	E303	-4:I.G	TGTACT	GAGCAGCGTCTTCGAGAGGTGAGG	AGCAGA	GATGTGTATAAGAGACAGCGTCATGCTGTTGTGTACTGAGCAGCGTCTTCGAGAGGTGAGGAGCAGACGATGTGCATTGAACGAT
S1	Maeder_VEGFA_V2	F4	CGTCATGCTGTTG	E304	-4:I.T	TGTACT	GAGCAGCGTCTTCGAGATGTGAGG	AGCAGA	GATGTGTATAAGAGACAGCGTCATGCTGTTGTGTACTGAGCAGCGTCTTCGAGATGTGAGGAGCAGACGATGTGCATTGAACGAT
S1	Maeder_VEGFA_V2	F4	CGTCATGCTGTTG	E305	-4:I.TT	TGTACT	GAGCAGCGTCTTCGAGATTGTGAGG	AGCAGA	GATGTGTATAAGAGACAGCGTCATGCTGTTGTGTACTGAGCAGCGTCTTCGAGATTGTGAGGAGCAGACGATGTGCATTGAACGAT
S1	Maeder_VEGFA_V2	F4	CGTCATGCTGTTG	E306	-4:I.TTT	TGTACT	GAGCAGCGTCTTCGAGATTTGTGAGG	AGCAGA	GATGTGTATAAGAGACAGCGTCATGCTGTTGTGTACTGAGCAGCGTCTTCGAGATTTGTGAGGAGCAGACGATGTGCATTGAACGAT
S1	Maeder_VEGFA_V2	F4	CGTCATGCTGTTG	E298	-4:I.A	TGTACT	GAGCAGCGTCTTCGAGAAGTGAGG	AGCAGA	GATGTGTATAAGAGACAGCGTCATGCTGTTGTGTACTGAGCAGCGTCTTCGAGAAGTGAGGAGCAGACGATGTGCATTGAACGAT
S1	Maeder_VEGFA_V2	F4	CGTCATGCTGTTG	E307	-4:I.C	TGTACT	GAGCAGCGTCTTCGAGACGTGAGG	AGCAGA	GATGTGTATAAGAGACAGCGTCATGCTGTTGTGTACTGAGCAGCGTCTTCGAGACGTGAGGAGCAGACGATGTGCATTGAACGAT
S1	Maeder_VEGFA_V2	F4	CGTCATGCTGTTG	E308	-3:I.T	TGTACT	GAGCAGCGTCTTCGAGAGTTGAGG	AGCAGA	GATGTGTATAAGAGACAGCGTCATGCTGTTGTGTACTGAGCAGCGTCTTCGAGAGTTGAGGAGCAGACGATGTGCATTGAACGAT
S1	Maeder_VEGFA_V2	F4	CGTCATGCTGTTG	E303	-3:I.G	TGTACT	GAGCAGCGTCTTCGAGAGGTGAGG	AGCAGA	GATGTGTATAAGAGACAGCGTCATGCTGTTGTGTACTGAGCAGCGTCTTCGAGAGGTGAGGAGCAGACGATGTGCATTGAACGAT
S1	Maeder_VEGFA_V2	F4	CGTCATGCTGTTG	E309	-3:I.GG	TGTACT	GAGCAGCGTCTTCGAGAGGGTGAGG	AGCAGA	GATGTGTATAAGAGACAGCGTCATGCTGTTGTGTACTGAGCAGCGTCTTCGAGAGGGTGAGGAGCAGACGATGTGCATTGAACGAT
S1	Maeder_VEGFA_V2	F4	CGTCATGCTGTTG	E310	-3:I.GGG	TGTACT	GAGCAGCGTCTTCGAGAGGGGTGAGG	AGCAGA	GATGTGTATAAGAGACAGCGTCATGCTGTTGTGTACTGAGCAGCGTCTTCGAGAGGGGTGAGGAGCAGACGATGTGCATTGAACGAT
S1	Maeder_VEGFA_V2	F4	CGTCATGCTGTTG	E311	-3:I.C	TGTACT	GAGCAGCGTCTTCGAGAGCTGAGG	AGCAGA	GATGTGTATAAGAGACAGCGTCATGCTGTTGTGTACTGAGCAGCGTCTTCGAGAGCTGAGGAGCAGACGATGTGCATTGAACGAT
S1	Maeder_VEGFA_V2	F4	CGTCATGCTGTTG	E312	-3:I.A	TGTACT	GAGCAGCGTCTTCGAGAGATGAGG	AGCAGA	GATGTGTATAAGAGACAGCGTCATGCTGTTGTGTACTGAGCAGCGTCTTCGAGAGATGAGGAGCAGACGATGTGCATTGAACGAT
S1	Maeder_VEGFA_V2	F4	CGTCATGCTGTTG	E313	-2:I.G	TGTACT	GAGCAGCGTCTTCGAGAGTGGAGG	AGCAGA	GATGTGTATAAGAGACAGCGTCATGCTGTTGTGTACTGAGCAGCGTCTTCGAGAGTGGAGGAGCAGACGATGTGCATTGAACGAT
S1	Maeder_VEGFA_V2	F4	CGTCATGCTGTTG	E308	-2:I.T	TGTACT	GAGCAGCGTCTTCGAGAGTTGAGG	AGCAGA	GATGTGTATAAGAGACAGCGTCATGCTGTTGTGTACTGAGCAGCGTCTTCGAGAGTTGAGGAGCAGACGATGTGCATTGAACGAT
S1	Maeder_VEGFA_V2	F4	CGTCATGCTGTTG	E314	-2:I.TT	TGTACT	GAGCAGCGTCTTCGAGAGTTTGAGG	AGCAGA	GATGTGTATAAGAGACAGCGTCATGCTGTTGTGTACTGAGCAGCGTCTTCGAGAGTTTGAGGAGCAGACGATGTGCATTGAACGAT
S1	Maeder_VEGFA_V2	F4	CGTCATGCTGTTG	E315	-2:I.TTT	TGTACT	GAGCAGCGTCTTCGAGAGTTTTGAGG	AGCAGA	GATGTGTATAAGAGACAGCGTCATGCTGTTGTGTACTGAGCAGCGTCTTCGAGAGTTTTGAGGAGCAGACGATGTGCATTGAACGAT
S1	Maeder_VEGFA_V2	F4	CGTCATGCTGTTG	E316	-2:I.A	TGTACT	GAGCAGCGTCTTCGAGAGTAGAGG	AGCAGA	GATGTGTATAAGAGACAGCGTCATGCTGTTGTGTACTGAGCAGCGTCTTCGAGAGTAGAGGAGCAGACGATGTGCATTGAACGAT
S1	Maeder_VEGFA_V2	F4	CGTCATGCTGTTG	E317	-2:I.C	TGTACT	GAGCAGCGTCTTCGAGAGTCGAGG	AGCAGA	GATGTGTATAAGAGACAGCGTCATGCTGTTGTGTACTGAGCAGCGTCTTCGAGAGTCGAGGAGCAGACGATGTGCATTGAACGAT
S1	Maeder_VEGFA_V2	F4	CGTCATGCTGTTG	E318	-1:I.A	TGTACT	GAGCAGCGTCTTCGAGAGTGAAGG	AGCAGA	GATGTGTATAAGAGACAGCGTCATGCTGTTGTGTACTGAGCAGCGTCTTCGAGAGTGAAGGAGCAGACGATGTGCATTGAACGAT
S1	Maeder_VEGFA_V2	F4	CGTCATGCTGTTG	E319	-1:I.C	TGTACT	GAGCAGCGTCTTCGAGAGTGCAGG	AGCAGA	GATGTGTATAAGAGACAGCGTCATGCTGTTGTGTACTGAGCAGCGTCTTCGAGAGTGCAGGAGCAGACGATGTGCATTGAACGAT
S1	Maeder_VEGFA_V2	F4	CGTCATGCTGTTG	E320	-1:I.CC	TGTACT	GAGCAGCGTCTTCGAGAGTGCCAGG	AGCAGA	GATGTGTATAAGAGACAGCGTCATGCTGTTGTGTACTGAGCAGCGTCTTCGAGAGTGCCAGGAGCAGACGATGTGCATTGAACGAT
S1	Maeder_VEGFA_V2	F4	CGTCATGCTGTTG	E321	-1:I.CCC	TGTACT	GAGCAGCGTCTTCGAGAGTGCCCAGG	AGCAGA	GATGTGTATAAGAGACAGCGTCATGCTGTTGTGTACTGAGCAGCGTCTTCGAGAGTGCCCAGGAGCAGACGATGTGCATTGAACGAT
S1	Maeder_VEGFA_V2	F4	CGTCATGCTGTTG	E313	-1:I.G	TGTACT	GAGCAGCGTCTTCGAGAGTGGAGG	AGCAGA	GATGTGTATAAGAGACAGCGTCATGCTGTTGTGTACTGAGCAGCGTCTTCGAGAGTGGAGGAGCAGACGATGTGCATTGAACGAT
S1	Maeder_VEGFA_V2	F4	CGTCATGCTGTTG	E322	-1:I.T	TGTACT	GAGCAGCGTCTTCGAGAGTGTAGG	AGCAGA	GATGTGTATAAGAGACAGCGTCATGCTGTTGTGTACTGAGCAGCGTCTTCGAGAGTGTAGGAGCAGACGATGTGCATTGAACGAT
S1	Maeder_VEGFA_V2	F4	CGTCATGCTGTTG	E24	-20:S|-20:E	TGTACT	CAGCAGCGTCTTCGAGAGTGAGG	AGCAGA	GATGTGTATAAGAGACAGCGTCATGCTGTTGTGTACTCAGCAGCGTCTTCGAGAGTGAGGAGCAGACGATGTGCATTGAACGAT
S1	Maeder_VEGFA_V2	F4	CGTCATGCTGTTG	E94	-20:S|-19:E	TGTACT	CTGCAGCGTCTTCGAGAGTGAGG	AGCAGA	GATGTGTATAAGAGACAGCGTCATGCTGTTGTGTACTCTGCAGCGTCTTCGAGAGTGAGGAGCAGACGATGTGCATTGAACGAT
S1	Maeder_VEGFA_V2	F4	CGTCATGCTGTTG	E323	-20:S|-18:E	TGTACT	CTCCAGCGTCTTCGAGAGTGAGG	AGCAGA	GATGTGTATAAGAGACAGCGTCATGCTGTTGTGTACTCTCCAGCGTCTTCGAGAGTGAGGAGCAGACGATGTGCATTGAACGAT
S1	Maeder_VEGFA_V2	F4	CGTCATGCTGTTG	E324	-20:S|-17:E	TGTACT	CTCGAGCGTCTTCGAGAGTGAGG	AGCAGA	GATGTGTATAAGAGACAGCGTCATGCTGTTGTGTACTCTCGAGCGTCTTCGAGAGTGAGGAGCAGACGATGTGCATTGAACGAT
S1	Maeder_VEGFA_V2	F4	CGTCATGCTGTTG	E325	-20:S|-16:E	TGTACT	CTCGTGCGTCTTCGAGAGTGAGG	AGCAGA	GATGTGTATAAGAGACAGCGTCATGCTGTTGTGTACTCTCGTGCGTCTTCGAGAGTGAGGAGCAGACGATGTGCATTGAACGAT
S1	Maeder_VEGFA_V2	F4	CGTCATGCTGTTG	E326	-20:S|-15:E	TGTACT	CTCGTCCGTCTTCGAGAGTGAGG	AGCAGA	GATGTGTATAAGAGACAGCGTCATGCTGTTGTGTACTCTCGTCCGTCTTCGAGAGTGAGGAGCAGACGATGTGCATTGAACGAT
S1	Maeder_VEGFA_V2	F4	CGTCATGCTGTTG	E327	-20:S|-14:E	TGTACT	CTCGTCGGTCTTCGAGAGTGAGG	AGCAGA	GATGTGTATAAGAGACAGCGTCATGCTGTTGTGTACTCTCGTCGGTCTTCGAGAGTGAGGAGCAGACGATGTGCATTGAACGAT
S1	Maeder_VEGFA_V2	F4	CGTCATGCTGTTG	E328	-20:S|-13:E	TGTACT	CTCGTCGCTCTTCGAGAGTGAGG	AGCAGA	GATGTGTATAAGAGACAGCGTCATGCTGTTGTGTACTCTCGTCGCTCTTCGAGAGTGAGGAGCAGACGATGTGCATTGAACGAT
S1	Maeder_VEGFA_V2	F4	CGTCATGCTGTTG	E329	-20:S|-12:E	TGTACT	CTCGTCGCACTTCGAGAGTGAGG	AGCAGA	GATGTGTATAAGAGACAGCGTCATGCTGTTGTGTACTCTCGTCGCACTTCGAGAGTGAGGAGCAGACGATGTGCATTGAACGAT
S1	Maeder_VEGFA_V2	F4	CGTCATGCTGTTG	E330	-20:S|-11:E	TGTACT	CTCGTCGCAGTTCGAGAGTGAGG	AGCAGA	GATGTGTATAAGAGACAGCGTCATGCTGTTGTGTACTCTCGTCGCAGTTCGAGAGTGAGGAGCAGACGATGTGCATTGAACGAT
S1	Maeder_VEGFA_V2	F4	CGTCATGCTGTTG	E331	-20:S|-10:E	TGTACT	CTCGTCGCAGATCGAGAGTGAGG	AGCAGA	GATGTGTATAAGAGACAGCGTCATGCTGTTGTGTACTCTCGTCGCAGATCGAGAGTGAGGAGCAGACGATGTGCATTGAACGAT
S1	Maeder_VEGFA_V2	F4	CGTCATGCTGTTG	E332	-20:S|-9:E	TGTACT	CTCGTCGCAGAACGAGAGTGAGG	AGCAGA	GATGTGTATAAGAGACAGCGTCATGCTGTTGTGTACTCTCGTCGCAGAACGAGAGTGAGGAGCAGACGATGTGCATTGAACGAT
S1	Maeder_VEGFA_V2	F4	CGTCATGCTGTTG	E333	-20:S|-8:E	TGTACT	CTCGTCGCAGAAGGAGAGTGAGG	AGCAGA	GATGTGTATAAGAGACAGCGTCATGCTGTTGTGTACTCTCGTCGCAGAAGGAGAGTGAGGAGCAGACGATGTGCATTGAACGAT
S1	Maeder_VEGFA_V2	F4	CGTCATGCTGTTG	E334	-20:S|-7:E	TGTACT	CTCGTCGCAGAAGCAGAGTGAGG	AGCAGA	GATGTGTATAAGAGACAGCGTCATGCTGTTGTGTACTCTCGTCGCAGAAGCAGAGTGAGGAGCAGACGATGTGCATTGAACGAT
S1	Maeder_VEGFA_V2	F4	CGTCATGCTGTTG	E335	-20:S|-6:E	TGTACT	CTCGTCGCAGAAGCTGAGTGAGG	AGCAGA	GATGTGTATAAGAGACAGCGTCATGCTGTTGTGTACTCTCGTCGCAGAAGCTGAGTGAGGAGCAGACGATGTGCATTGAACGAT
S1	Maeder_VEGFA_V2	F4	CGTCATGCTGTTG	E336	-20:S|-5:E	TGTACT	CTCGTCGCAGAAGCTCAGTGAGG	AGCAGA	GATGTGTATAAGAGACAGCGTCATGCTGTTGTGTACTCTCGTCGCAGAAGCTCAGTGAGGAGCAGACGATGTGCATTGAACGAT
S1	Maeder_VEGFA_V2	F4	CGTCATGCTGTTG	E337	-20:S|-4:E	TGTACT	CTCGTCGCAGAAGCTCTGTGAGG	AGCAGA	GATGTGTATAAGAGACAGCGTCATGCTGTTGTGTACTCTCGTCGCAGAAGCTCTGTGAGGAGCAGACGATGTGCATTGAACGAT
S1	Maeder_VEGFA_V2	F4	CGTCATGCTGTTG	E338	-20:S|-3:E	TGTACT	CTCGTCGCAGAAGCTCTCTGAGG	AGCAGA	GATGTGTATAAGAGACAGCGTCATGCTGTTGTGTACTCTCGTCGCAGAAGCTCTCTGAGGAGCAGACGATGTGCATTGAACGAT
S1	Maeder_VEGFA_V2	F4	CGTCATGCTGTTG	E339	-20:S|-2:E	TGTACT	CTCGTCGCAGAAGCTCTCAGAGG	AGCAGA	GATGTGTATAAGAGACAGCGTCATGCTGTTGTGTACTCTCGTCGCAGAAGCTCTCAGAGGAGCAGACGATGTGCATTGAACGAT
S1	Maeder_VEGFA_V2	F4	CGTCATGCTGTTG	E340	-20:S|-1:E	TGTACT	CTCGTCGCAGAAGCTCTCACAGG	AGCAGA	GATGTGTATAAGAGACAGCGTCATGCTGTTGTGTACTCTCGTCGCAGAAGCTCTCACAGGAGCAGACGATGTGCATTGAACGAT
S1	Maeder_VEGFA_V2	F4	CGTCATGCTGTTG	E28	-19:S|-19:E	TGTACT	GTGCAGCGTCTTCGAGAGTGAGG	AGCAGA	GATGTGTATAAGAGACAGCGTCATGCTGTTGTGTACTGTGCAGCGTCTTCGAGAGTGAGGAGCAGACGATGTGCATTGAACGAT
S1	Maeder_VEGFA_V2	F4	CGTCATGCTGTTG	E97	-19:S|-18:E	TGTACT	GTCCAGCGTCTTCGAGAGTGAGG	AGCAGA	GATGTGTATAAGAGACAGCGTCATGCTGTTGTGTACTGTCCAGCGTCTTCGAGAGTGAGGAGCAGACGATGTGCATTGAACGAT
S1	Maeder_VEGFA_V2	F4	CGTCATGCTGTTG	E341	-19:S|-17:E	TGTACT	GTCGAGCGTCTTCGAGAGTGAGG	AGCAGA	GATGTGTATAAGAGACAGCGTCATGCTGTTGTGTACTGTCGAGCGTCTTCGAGAGTGAGGAGCAGACGATGTGCATTGAACGAT
S1	Maeder_VEGFA_V2	F4	CGTCATGCTGTTG	E342	-19:S|-16:E	TGTACT	GTCGTGCGTCTTCGAGAGTGAGG	AGCAGA	GATGTGTATAAGAGACAGCGTCATGCTGTTGTGTACTGTCGTGCGTCTTCGAGAGTGAGGAGCAGACGATGTGCATTGAACGAT
S1	Maeder_VEGFA_V2	F4	CGTCATGCTGTTG	E343	-19:S|-15:E	TGTACT	GTCGTCCGTCTTCGAGAGTGAGG	AGCAGA	GATGTGTATAAGAGACAGCGTCATGCTGTTGTGTACTGTCGTCCGTCTTCGAGAGTGAGGAGCAGACGATGTGCATTGAACGAT
S1	Maeder_VEGFA_V2	F4	CGTCATGCTGTTG	E344	-19:S|-14:E	TGTACT	GTCGTCGGTCTTCGAGAGTGAGG	AGCAGA	GATGTGTATAAGAGACAGCGTCATGCTGTTGTGTACTGTCGTCGGTCTTCGAGAGTGAGGAGCAGACGATGTGCATTGAACGAT
S1	Maeder_VEGFA_V2	F4	CGTCATGCTGTTG	E345	-19:S|-13:E	TGTACT	GTCGTCGCTCTTCGAGAGTGAGG	AGCAGA	GATGTGTATAAGAGACAGCGTCATGCTGTTGTGTACTGTCGTCGCTCTTCGAGAGTGAGGAGCAGACGATGTGCATTGAACGAT
S1	Maeder_VEGFA_V2	F4	CGTCATGCTGTTG	E346	-19:S|-12:E	TGTACT	GTCGTCGCACTTCGAGAGTGAGG	AGCAGA	GATGTGTATAAGAGACAGCGTCATGCTGTTGTGTACTGTCGTCGCACTTCGAGAGTGAGGAGCAGACGATGTGCATTGAACGAT
S1	Maeder_VEGFA_V2	F4	CGTCATGCTGTTG	E347	-19:S|-11:E	TGTACT	GTCGTCGCAGTTCGAGAGTGAGG	AGCAGA	GATGTGTATAAGAGACAGCGTCATGCTGTTGTGTACTGTCGTCGCAGTTCGAGAGTGAGGAGCAGACGATGTGCATTGAACGAT
S1	Maeder_VEGFA_V2	F4	CGTCATGCTGTTG	E348	-19:S|-10:E	TGTACT	GTCGTCGCAGATCGAGAGTGAGG	AGCAGA	GATGTGTATAAGAGACAGCGTCATGCTGTTGTGTACTGTCGTCGCAGATCGAGAGTGAGGAGCAGACGATGTGCATTGAACGAT
S1	Maeder_VEGFA_V2	F4	CGTCATGCTGTTG	E349	-19:S|-9:E	TGTACT	GTCGTCGCAGAACGAGAGTGAGG	AGCAGA	GATGTGTATAAGAGACAGCGTCATGCTGTTGTGTACTGTCGTCGCAGAACGAGAGTGAGGAGCAGACGATGTGCATTGAACGAT
S1	Maeder_VEGFA_V2	F4	CGTCATGCTGTTG	E350	-19:S|-8:E	TGTACT	GTCGTCGCAGAAGGAGAGTGAGG	AGCAGA	GATGTGTATAAGAGACAGCGTCATGCTGTTGTGTACTGTCGTCGCAGAAGGAGAGTGAGGAGCAGACGATGTGCATTGAACGAT
S1	Maeder_VEGFA_V2	F4	CGTCATGCTGTTG	E351	-19:S|-7:E	TGTACT	GTCGTCGCAGAAGCAGAGTGAGG	AGCAGA	GATGTGTATAAGAGACAGCGTCATGCTGTTGTGTACTGTCGTCGCAGAAGCAGAGTGAGGAGCAGACGATGTGCATTGAACGAT
S1	Maeder_VEGFA_V2	F4	CGTCATGCTGTTG	E352	-19:S|-6:E	TGTACT	GTCGTCGCAGAAGCTGAGTGAGG	AGCAGA	GATGTGTATAAGAGACAGCGTCATGCTGTTGTGTACTGTCGTCGCAGAAGCTGAGTGAGGAGCAGACGATGTGCATTGAACGAT
S1	Maeder_VEGFA_V2	F4	CGTCATGCTGTTG	E353	-19:S|-5:E	TGTACT	GTCGTCGCAGAAGCTCAGTGAGG	AGCAGA	GATGTGTATAAGAGACAGCGTCATGCTGTTGTGTACTGTCGTCGCAGAAGCTCAGTGAGGAGCAGACGATGTGCATTGAACGAT
S1	Maeder_VEGFA_V2	F4	CGTCATGCTGTTG	E354	-19:S|-4:E	TGTACT	GTCGTCGCAGAAGCTCTGTGAGG	AGCAGA	GATGTGTATAAGAGACAGCGTCATGCTGTTGTGTACTGTCGTCGCAGAAGCTCTGTGAGGAGCAGACGATGTGCATTGAACGAT
S1	Maeder_VEGFA_V2	F4	CGTCATGCTGTTG	E355	-19:S|-3:E	TGTACT	GTCGTCGCAGAAGCTCTCTGAGG	AGCAGA	GATGTGTATAAGAGACAGCGTCATGCTGTTGTGTACTGTCGTCGCAGAAGCTCTCTGAGGAGCAGACGATGTGCATTGAACGAT
S1	Maeder_VEGFA_V2	F4	CGTCATGCTGTTG	E356	-19:S|-2:E	TGTACT	GTCGTCGCAGAAGCTCTCAGAGG	AGCAGA	GATGTGTATAAGAGACAGCGTCATGCTGTTGTGTACTGTCGTCGCAGAAGCTCTCAGAGGAGCAGACGATGTGCATTGAACGAT
S1	Maeder_VEGFA_V2	F4	CGTCATGCTGTTG	E357	-19:S|-1:E	TGTACT	GTCGTCGCAGAAGCTCTCACAGG	AGCAGA	GATGTGTATAAGAGACAGCGTCATGCTGTTGTGTACTGTCGTCGCAGAAGCTCTCACAGGAGCAGACGATGTGCATTGAACGAT
S1	Maeder_VEGFA_V2	F4	CGTCATGCTGTTG	E30	-18:S|-18:E	TGTACT	GACCAGCGTCTTCGAGAGTGAGG	AGCAGA	GATGTGTATAAGAGACAGCGTCATGCTGTTGTGTACTGACCAGCGTCTTCGAGAGTGAGGAGCAGACGATGTGCATTGAACGAT
S1	Maeder_VEGFA_V2	F4	CGTCATGCTGTTG	E98	-18:S|-17:E	TGTACT	GACGAGCGTCTTCGAGAGTGAGG	AGCAGA	GATGTGTATAAGAGACAGCGTCATGCTGTTGTGTACTGACGAGCGTCTTCGAGAGTGAGGAGCAGACGATGTGCATTGAACGAT
S1	Maeder_VEGFA_V2	F4	CGTCATGCTGTTG	E358	-18:S|-16:E	TGTACT	GACGTGCGTCTTCGAGAGTGAGG	AGCAGA	GATGTGTATAAGAGACAGCGTCATGCTGTTGTGTACTGACGTGCGTCTTCGAGAGTGAGGAGCAGACGATGTGCATTGAACGAT
S1	Maeder_VEGFA_V2	F4	CGTCATGCTGTTG	E359	-18:S|-15:E	TGTACT	GACGTCCGTCTTCGAGAGTGAGG	AGCAGA	GATGTGTATAAGAGACAGCGTCATGCTGTTGTGTACTGACGTCCGTCTTCGAGAGTGAGGAGCAGACGATGTGCATTGAACGAT
S1	Maeder_VEGFA_V2	F4	CGTCATGCTGTTG	E360	-18:S|-14:E	TGTACT	GACGTCGGTCTTCGAGAGTGAGG	AGCAGA	GATGTGTATAAGAGACAGCGTCATGCTGTTGTGTACTGACGTCGGTCTTCGAGAGTGAGGAGCAGACGATGTGCATTGAACGAT
S1	Maeder_VEGFA_V2	F4	CGTCATGCTGTTG	E361	-18:S|-13:E	TGTACT	GACGTCGCTCTTCGAGAGTGAGG	AGCAGA	GATGTGTATAAGAGACAGCGTCATGCTGTTGTGTACTGACGTCGCTCTTCGAGAGTGAGGAGCAGACGATGTGCATTGAACGAT
S1	Maeder_VEGFA_V2	F4	CGTCATGCTGTTG	E362	-18:S|-12:E	TGTACT	GACGTCGCACTTCGAGAGTGAGG	AGCAGA	GATGTGTATAAGAGACAGCGTCATGCTGTTGTGTACTGACGTCGCACTTCGAGAGTGAGGAGCAGACGATGTGCATTGAACGAT
S1	Maeder_VEGFA_V2	F4	CGTCATGCTGTTG	E363	-18:S|-11:E	TGTACT	GACGTCGCAGTTCGAGAGTGAGG	AGCAGA	GATGTGTATAAGAGACAGCGTCATGCTGTTGTGTACTGACGTCGCAGTTCGAGAGTGAGGAGCAGACGATGTGCATTGAACGAT
S1	Maeder_VEGFA_V2	F4	CGTCATGCTGTTG	E364	-18:S|-10:E	TGTACT	GACGTCGCAGATCGAGAGTGAGG	AGCAGA	GATGTGTATAAGAGACAGCGTCATGCTGTTGTGTACTGACGTCGCAGATCGAGAGTGAGGAGCAGACGATGTGCATTGAACGAT
S1	Maeder_VEGFA_V2	F4	CGTCATGCTGTTG	E365	-18:S|-9:E	TGTACT	GACGTCGCAGAACGAGAGTGAGG	AGCAGA	GATGTGTATAAGAGACAGCGTCATGCTGTTGTGTACTGACGTCGCAGAACGAGAGTGAGGAGCAGACGATGTGCATTGAACGAT
S1	Maeder_VEGFA_V2	F4	CGTCATGCTGTTG	E366	-18:S|-8:E	TGTACT	GACGTCGCAGAAGGAGAGTGAGG	AGCAGA	GATGTGTATAAGAGACAGCGTCATGCTGTTGTGTACTGACGTCGCAGAAGGAGAGTGAGGAGCAGACGATGTGCATTGAACGAT
S1	Maeder_VEGFA_V2	F4	CGTCATGCTGTTG	E367	-18:S|-7:E	TGTACT	GACGTCGCAGAAGCAGAGTGAGG	AGCAGA	GATGTGTATAAGAGACAGCGTCATGCTGTTGTGTACTGACGTCGCAGAAGCAGAGTGAGGAGCAGACGATGTGCATTGAACGAT
S1	Maeder_VEGFA_V2	F4	CGTCATGCTGTTG	E368	-18:S|-6:E	TGTACT	GACGTCGCAGAAGCTGAGTGAGG	AGCAGA	GATGTGTATAAGAGACAGCGTCATGCTGTTGTGTACTGACGTCGCAGAAGCTGAGTGAGGAGCAGACGATGTGCATTGAACGAT
S1	Maeder_VEGFA_V2	F4	CGTCATGCTGTTG	E369	-18:S|-5:E	TGTACT	GACGTCGCAGAAGCTCAGTGAGG	AGCAGA	GATGTGTATAAGAGACAGCGTCATGCTGTTGTGTACTGACGTCGCAGAAGCTCAGTGAGGAGCAGACGATGTGCATTGAACGAT
S1	Maeder_VEGFA_V2	F4	CGTCATGCTGTTG	E370	-18:S|-4:E	TGTACT	GACGTCGCAGAAGCTCTGTGAGG	AGCAGA	GATGTGTATAAGAGACAGCGTCATGCTGTTGTGTACTGACGTCGCAGAAGCTCTGTGAGGAGCAGACGATGTGCATTGAACGAT
S1	Maeder_VEGFA_V2	F4	CGTCATGCTGTTG	E371	-18:S|-3:E	TGTACT	GACGTCGCAGAAGCTCTCTGAGG	AGCAGA	GATGTGTATAAGAGACAGCGTCATGCTGTTGTGTACTGACGTCGCAGAAGCTCTCTGAGGAGCAGACGATGTGCATTGAACGAT
S1	Maeder_VEGFA_V2	F4	CGTCATGCTGTTG	E372	-18:S|-2:E	TGTACT	GACGTCGCAGAAGCTCTCAGAGG	AGCAGA	GATGTGTATAAGAGACAGCGTCATGCTGTTGTGTACTGACGTCGCAGAAGCTCTCAGAGGAGCAGACGATGTGCATTGAACGAT
S1	Maeder_VEGFA_V2	F4	CGTCATGCTGTTG	E373	-18:S|-1:E	TGTACT	GACGTCGCAGAAGCTCTCACAGG	AGCAGA	GATGTGTATAAGAGACAGCGTCATGCTGTTGTGTACTGACGTCGCAGAAGCTCTCACAGGAGCAGACGATGTGCATTGAACGAT
S1	Maeder_VEGFA_V2	F4	CGTCATGCTGTTG	E33	-17:S|-17:E	TGTACT	GAGGAGCGTCTTCGAGAGTGAGG	AGCAGA	GATGTGTATAAGAGACAGCGTCATGCTGTTGTGTACTGAGGAGCGTCTTCGAGAGTGAGGAGCAGACGATGTGCATTGAACGAT
S1	Maeder_VEGFA_V2	F4	CGTCATGCTGTTG	E103	-17:S|-16:E	TGTACT	GAGGTGCGTCTTCGAGAGTGAGG	AGCAGA	GATGTGTATAAGAGACAGCGTCATGCTGTTGTGTACTGAGGTGCGTCTTCGAGAGTGAGGAGCAGACGATGTGCATTGAACGAT
S1	Maeder_VEGFA_V2	F4	CGTCATGCTGTTG	E374	-17:S|-15:E	TGTACT	GAGGTCCGTCTTCGAGAGTGAGG	AGCAGA	GATGTGTATAAGAGACAGCGTCATGCTGTTGTGTACTGAGGTCCGTCTTCGAGAGTGAGGAGCAGACGATGTGCATTGAACGAT
S1	Maeder_VEGFA_V2	F4	CGTCATGCTGTTG	E375	-17:S|-14:E	TGTACT	GAGGTCGGTCTTCGAGAGTGAGG	AGCAGA	GATGTGTATAAGAGACAGCGTCATGCTGTTGTGTACTGAGGTCGGTCTTCGAGAGTGAGGAGCAGACGATGTGCATTGAACGAT
S1	Maeder_VEGFA_V2	F4	CGTCATGCTGTTG	E376	-17:S|-13:E	TGTACT	GAGGTCGCTCTTCGAGAGTGAGG	AGCAGA	GATGTGTATAAGAGACAGCGTCATGCTGTTGTGTACTGAGGTCGCTCTTCGAGAGTGAGGAGCAGACGATGTGCATTGAACGAT
S1	Maeder_VEGFA_V2	F4	CGTCATGCTGTTG	E377	-17:S|-12:E	TGTACT	GAGGTCGCACTTCGAGAGTGAGG	AGCAGA	GATGTGTATAAGAGACAGCGTCATGCTGTTGTGTACTGAGGTCGCACTTCGAGAGTGAGGAGCAGACGATGTGCATTGAACGAT
S1	Maeder_VEGFA_V2	F4	CGTCATGCTGTTG	E378	-17:S|-11:E	TGTACT	GAGGTCGCAGTTCGAGAGTGAGG	AGCAGA	GATGTGTATAAGAGACAGCGTCATGCTGTTGTGTACTGAGGTCGCAGTTCGAGAGTGAGGAGCAGACGATGTGCATTGAACGAT
S1	Maeder_VEGFA_V2	F4	CGTCATGCTGTTG	E379	-17:S|-10:E	TGTACT	GAGGTCGCAGATCGAGAGTGAGG	AGCAGA	GATGTGTATAAGAGACAGCGTCATGCTGTTGTGTACTGAGGTCGCAGATCGAGAGTGAGGAGCAGACGATGTGCATTGAACGAT
S1	Maeder_VEGFA_V2	F4	CGTCATGCTGTTG	E380	-17:S|-9:E	TGTACT	GAGGTCGCAGAACGAGAGTGAGG	AGCAGA	GATGTGTATAAGAGACAGCGTCATGCTGTTGTGTACTGAGGTCGCAGAACGAGAGTGAGGAGCAGACGATGTGCATTGAACGAT
S1	Maeder_VEGFA_V2	F4	CGTCATGCTGTTG	E381	-17:S|-8:E	TGTACT	GAGGTCGCAGAAGGAGAGTGAGG	AGCAGA	GATGTGTATAAGAGACAGCGTCATGCTGTTGTGTACTGAGGTCGCAGAAGGAGAGTGAGGAGCAGACGATGTGCATTGAACGAT
S1	Maeder_VEGFA_V2	F4	CGTCATGCTGTTG	E382	-17:S|-7:E	TGTACT	GAGGTCGCAGAAGCAGAGTGAGG	AGCAGA	GATGTGTATAAGAGACAGCGTCATGCTGTTGTGTACTGAGGTCGCAGAAGCAGAGTGAGGAGCAGACGATGTGCATTGAACGAT
S1	Maeder_VEGFA_V2	F4	CGTCATGCTGTTG	E383	-17:S|-6:E	TGTACT	GAGGTCGCAGAAGCTGAGTGAGG	AGCAGA	GATGTGTATAAGAGACAGCGTCATGCTGTTGTGTACTGAGGTCGCAGAAGCTGAGTGAGGAGCAGACGATGTGCATTGAACGAT
S1	Maeder_VEGFA_V2	F4	CGTCATGCTGTTG	E384	-17:S|-5:E	TGTACT	GAGGTCGCAGAAGCTCAGTGAGG	AGCAGA	GATGTGTATAAGAGACAGCGTCATGCTGTTGTGTACTGAGGTCGCAGAAGCTCAGTGAGGAGCAGACGATGTGCATTGAACGAT
S1	Maeder_VEGFA_V2	F4	CGTCATGCTGTTG	E385	-17:S|-4:E	TGTACT	GAGGTCGCAGAAGCTCTGTGAGG	AGCAGA	GATGTGTATAAGAGACAGCGTCATGCTGTTGTGTACTGAGGTCGCAGAAGCTCTGTGAGGAGCAGACGATGTGCATTGAACGAT
S1	Maeder_VEGFA_V2	F4	CGTCATGCTGTTG	E386	-17:S|-3:E	TGTACT	GAGGTCGCAGAAGCTCTCTGAGG	AGCAGA	GATGTGTATAAGAGACAGCGTCATGCTGTTGTGTACTGAGGTCGCAGAAGCTCTCTGAGGAGCAGACGATGTGCATTGAACGAT
S1	Maeder_VEGFA_V2	F4	CGTCATGCTGTTG	E387	-17:S|-2:E	TGTACT	GAGGTCGCAGAAGCTCTCAGAGG	AGCAGA	GATGTGTATAAGAGACAGCGTCATGCTGTTGTGTACTGAGGTCGCAGAAGCTCTCAGAGGAGCAGACGATGTGCATTGAACGAT
S1	Maeder_VEGFA_V2	F4	CGTCATGCTGTTG	E388	-17:S|-1:E	TGTACT	GAGGTCGCAGAAGCTCTCACAGG	AGCAGA	GATGTGTATAAGAGACAGCGTCATGCTGTTGTGTACTGAGGTCGCAGAAGCTCTCACAGGAGCAGACGATGTGCATTGAACGAT
S1	Maeder_VEGFA_V2	F4	CGTCATGCTGTTG	E37	-16:S|-16:E	TGTACT	GAGCTGCGTCTTCGAGAGTGAGG	AGCAGA	GATGTGTATAAGAGACAGCGTCATGCTGTTGTGTACTGAGCTGCGTCTTCGAGAGTGAGGAGCAGACGATGTGCATTGAACGAT
S1	Maeder_VEGFA_V2	F4	CGTCATGCTGTTG	E106	-16:S|-15:E	TGTACT	GAGCTCCGTCTTCGAGAGTGAGG	AGCAGA	GATGTGTATAAGAGACAGCGTCATGCTGTTGTGTACTGAGCTCCGTCTTCGAGAGTGAGGAGCAGACGATGTGCATTGAACGAT
S1	Maeder_VEGFA_V2	F4	CGTCATGCTGTTG	E389	-16:S|-14:E	TGTACT	GAGCTCGGTCTTCGAGAGTGAGG	AGCAGA	GATGTGTATAAGAGACAGCGTCATGCTGTTGTGTACTGAGCTCGGTCTTCGAGAGTGAGGAGCAGACGATGTGCATTGAACGAT
S1	Maeder_VEGFA_V2	F4	CGTCATGCTGTTG	E390	-16:S|-13:E	TGTACT	GAGCTCGCTCTTCGAGAGTGAGG	AGCAGA	GATGTGTATAAGAGACAGCGTCATGCTGTTGTGTACTGAGCTCGCTCTTCGAGAGTGAGGAGCAGACGATGTGCATTGAACGAT
S1	Maeder_VEGFA_V2	F4	CGTCATGCTGTTG	E391	-16:S|-12:E	TGTACT	GAGCTCGCACTTCGAGAGTGAGG	AGCAGA	GATGTGTATAAGAGACAGCGTCATGCTGTTGTGTACTGAGCTCGCACTTCGAGAGTGAGGAGCAGACGATGTGCATTGAACGAT
S1	Maeder_VEGFA_V2	F4	CGTCATGCTGTTG	E392	-16:S|-11:E	TGTACT	GAGCTCGCAGTTCGAGAGTGAGG	AGCAGA	GATGTGTATAAGAGACAGCGTCATGCTGTTGTGTACTGAGCTCGCAGTTCGAGAGTGAGGAGCAGACGATGTGCATTGAACGAT
S1	Maeder_VEGFA_V2	F4	CGTCATGCTGTTG	E393	-16:S|-10:E	TGTACT	GAGCTCGCAGATCGAGAGTGAGG	AGCAGA	GATGTGTATAAGAGACAGCGTCATGCTGTTGTGTACTGAGCTCGCAGATCGAGAGTGAGGAGCAGACGATGTGCATTGAACGAT
S1	Maeder_VEGFA_V2	F4	CGTCATGCTGTTG	E394	-16:S|-9:E	TGTACT	GAGCTCGCAGAACGAGAGTGAGG	AGCAGA	GATGTGTATAAGAGACAGCGTCATGCTGTTGTGTACTGAGCTCGCAGAACGAGAGTGAGGAGCAGACGATGTGCATTGAACGAT
S1	Maeder_VEGFA_V2	F4	CGTCATGCTGTTG	E395	-16:S|-8:E	TGTACT	GAGCTCGCAGAAGGAGAGTGAGG	AGCAGA	GATGTGTATAAGAGACAGCGTCATGCTGTTGTGTACTGAGCTCGCAGAAGGAGAGTGAGGAGCAGACGATGTGCATTGAACGAT
S1	Maeder_VEGFA_V2	F4	CGTCATGCTGTTG	E396	-16:S|-7:E	TGTACT	GAGCTCGCAGAAGCAGAGTGAGG	AGCAGA	GATGTGTATAAGAGACAGCGTCATGCTGTTGTGTACTGAGCTCGCAGAAGCAGAGTGAGGAGCAGACGATGTGCATTGAACGAT
S1	Maeder_VEGFA_V2	F4	CGTCATGCTGTTG	E397	-16:S|-6:E	TGTACT	GAGCTCGCAGAAGCTGAGTGAGG	AGCAGA	GATGTGTATAAGAGACAGCGTCATGCTGTTGTGTACTGAGCTCGCAGAAGCTGAGTGAGGAGCAGACGATGTGCATTGAACGAT
S1	Maeder_VEGFA_V2	F4	CGTCATGCTGTTG	E398	-16:S|-5:E	TGTACT	GAGCTCGCAGAAGCTCAGTGAGG	AGCAGA	GATGTGTATAAGAGACAGCGTCATGCTGTTGTGTACTGAGCTCGCAGAAGCTCAGTGAGGAGCAGACGATGTGCATTGAACGAT
S1	Maeder_VEGFA_V2	F4	CGTCATGCTGTTG	E399	-16:S|-4:E	TGTACT	GAGCTCGCAGAAGCTCTGTGAGG	AGCAGA	GATGTGTATAAGAGACAGCGTCATGCTGTTGTGTACTGAGCTCGCAGAAGCTCTGTGAGGAGCAGACGATGTGCATTGAACGAT
S1	Maeder_VEGFA_V2	F4	CGTCATGCTGTTG	E400	-16:S|-3:E	TGTACT	GAGCTCGCAGAAGCTCTCTGAGG	AGCAGA	GATGTGTATAAGAGACAGCGTCATGCTGTTGTGTACTGAGCTCGCAGAAGCTCTCTGAGGAGCAGACGATGTGCATTGAACGAT
S1	Maeder_VEGFA_V2	F4	CGTCATGCTGTTG	E401	-16:S|-2:E	TGTACT	GAGCTCGCAGAAGCTCTCAGAGG	AGCAGA	GATGTGTATAAGAGACAGCGTCATGCTGTTGTGTACTGAGCTCGCAGAAGCTCTCAGAGGAGCAGACGATGTGCATTGAACGAT
S1	Maeder_VEGFA_V2	F4	CGTCATGCTGTTG	E402	-16:S|-1:E	TGTACT	GAGCTCGCAGAAGCTCTCACAGG	AGCAGA	GATGTGTATAAGAGACAGCGTCATGCTGTTGTGTACTGAGCTCGCAGAAGCTCTCACAGGAGCAGACGATGTGCATTGAACGAT
S1	Maeder_VEGFA_V2	F4	CGTCATGCTGTTG	E39	-15:S|-15:E	TGTACT	GAGCACCGTCTTCGAGAGTGAGG	AGCAGA	GATGTGTATAAGAGACAGCGTCATGCTGTTGTGTACTGAGCACCGTCTTCGAGAGTGAGGAGCAGACGATGTGCATTGAACGAT
S1	Maeder_VEGFA_V2	F4	CGTCATGCTGTTG	E107	-15:S|-14:E	TGTACT	GAGCACGGTCTTCGAGAGTGAGG	AGCAGA	GATGTGTATAAGAGACAGCGTCATGCTGTTGTGTACTGAGCACGGTCTTCGAGAGTGAGGAGCAGACGATGTGCATTGAACGAT
S1	Maeder_VEGFA_V2	F4	CGTCATGCTGTTG	E403	-15:S|-13:E	TGTACT	GAGCACGCTCTTCGAGAGTGAGG	AGCAGA	GATGTGTATAAGAGACAGCGTCATGCTGTTGTGTACTGAGCACGCTCTTCGAGAGTGAGGAGCAGACGATGTGCATTGAACGAT
S1	Maeder_VEGFA_V2	F4	CGTCATGCTGTTG	E404	-15:S|-12:E	TGTACT	GAGCACGCACTTCGAGAGTGAGG	AGCAGA	GATGTGTATAAGAGACAGCGTCATGCTGTTGTGTACTGAGCACGCACTTCGAGAGTGAGGAGCAGACGATGTGCATTGAACGAT
S1	Maeder_VEGFA_V2	F4	CGTCATGCTGTTG	E405	-15:S|-11:E	TGTACT	GAGCACGCAGTTCGAGAGTGAGG	AGCAGA	GATGTGTATAAGAGACAGCGTCATGCTGTTGTGTACTGAGCACGCAGTTCGAGAGTGAGGAGCAGACGATGTGCATTGAACGAT
S1	Maeder_VEGFA_V2	F4	CGTCATGCTGTTG	E406	-15:S|-10:E	TGTACT	GAGCACGCAGATCGAGAGTGAGG	AGCAGA	GATGTGTATAAGAGACAGCGTCATGCTGTTGTGTACTGAGCACGCAGATCGAGAGTGAGGAGCAGACGATGTGCATTGAACGAT
S1	Maeder_VEGFA_V2	F4	CGTCATGCTGTTG	E407	-15:S|-9:E	TGTACT	GAGCACGCAGAACGAGAGTGAGG	AGCAGA	GATGTGTATAAGAGACAGCGTCATGCTGTTGTGTACTGAGCACGCAGAACGAGAGTGAGGAGCAGACGATGTGCATTGAACGAT
S1	Maeder_VEGFA_V2	F4	CGTCATGCTGTTG	E408	-15:S|-8:E	TGTACT	GAGCACGCAGAAGGAGAGTGAGG	AGCAGA	GATGTGTATAAGAGACAGCGTCATGCTGTTGTGTACTGAGCACGCAGAAGGAGAGTGAGGAGCAGACGATGTGCATTGAACGAT
S1	Maeder_VEGFA_V2	F4	CGTCATGCTGTTG	E409	-15:S|-7:E	TGTACT	GAGCACGCAGAAGCAGAGTGAGG	AGCAGA	GATGTGTATAAGAGACAGCGTCATGCTGTTGTGTACTGAGCACGCAGAAGCAGAGTGAGGAGCAGACGATGTGCATTGAACGAT
S1	Maeder_VEGFA_V2	F4	CGTCATGCTGTTG	E410	-15:S|-6:E	TGTACT	GAGCACGCAGAAGCTGAGTGAGG	AGCAGA	GATGTGTATAAGAGACAGCGTCATGCTGTTGTGTACTGAGCACGCAGAAGCTGAGTGAGGAGCAGACGATGTGCATTGAACGAT
S1	Maeder_VEGFA_V2	F4	CGTCATGCTGTTG	E411	-15:S|-5:E	TGTACT	GAGCACGCAGAAGCTCAGTGAGG	AGCAGA	GATGTGTATAAGAGACAGCGTCATGCTGTTGTGTACTGAGCACGCAGAAGCTCAGTGAGGAGCAGACGATGTGCATTGAACGAT
S1	Maeder_VEGFA_V2	F4	CGTCATGCTGTTG	E412	-15:S|-4:E	TGTACT	GAGCACGCAGAAGCTCTGTGAGG	AGCAGA	GATGTGTATAAGAGACAGCGTCATGCTGTTGTGTACTGAGCACGCAGAAGCTCTGTGAGGAGCAGACGATGTGCATTGAACGAT
S1	Maeder_VEGFA_V2	F4	CGTCATGCTGTTG	E413	-15:S|-3:E	TGTACT	GAGCACGCAGAAGCTCTCTGAGG	AGCAGA	GATGTGTATAAGAGACAGCGTCATGCTGTTGTGTACTGAGCACGCAGAAGCTCTCTGAGGAGCAGACGATGTGCATTGAACGAT
S1	Maeder_VEGFA_V2	F4	CGTCATGCTGTTG	E414	-15:S|-2:E	TGTACT	GAGCACGCAGAAGCTCTCAGAGG	AGCAGA	GATGTGTATAAGAGACAGCGTCATGCTGTTGTGTACTGAGCACGCAGAAGCTCTCAGAGGAGCAGACGATGTGCATTGAACGAT
S1	Maeder_VEGFA_V2	F4	CGTCATGCTGTTG	E415	-15:S|-1:E	TGTACT	GAGCACGCAGAAGCTCTCACAGG	AGCAGA	GATGTGTATAAGAGACAGCGTCATGCTGTTGTGTACTGAGCACGCAGAAGCTCTCACAGGAGCAGACGATGTGCATTGAACGAT
S1	Maeder_VEGFA_V2	F4	CGTCATGCTGTTG	E42	-14:S|-14:E	TGTACT	GAGCAGGGTCTTCGAGAGTGAGG	AGCAGA	GATGTGTATAAGAGACAGCGTCATGCTGTTGTGTACTGAGCAGGGTCTTCGAGAGTGAGGAGCAGACGATGTGCATTGAACGAT
S1	Maeder_VEGFA_V2	F4	CGTCATGCTGTTG	E112	-14:S|-13:E	TGTACT	GAGCAGGCTCTTCGAGAGTGAGG	AGCAGA	GATGTGTATAAGAGACAGCGTCATGCTGTTGTGTACTGAGCAGGCTCTTCGAGAGTGAGGAGCAGACGATGTGCATTGAACGAT
S1	Maeder_VEGFA_V2	F4	CGTCATGCTGTTG	E416	-14:S|-12:E	TGTACT	GAGCAGGCACTTCGAGAGTGAGG	AGCAGA	GATGTGTATAAGAGACAGCGTCATGCTGTTGTGTACTGAGCAGGCACTTCGAGAGTGAGGAGCAGACGATGTGCATTGAACGAT
S1	Maeder_VEGFA_V2	F4	CGTCATGCTGTTG	E417	-14:S|-11:E	TGTACT	GAGCAGGCAGTTCGAGAGTGAGG	AGCAGA	GATGTGTATAAGAGACAGCGTCATGCTGTTGTGTACTGAGCAGGCAGTTCGAGAGTGAGGAGCAGACGATGTGCATTGAACGAT
S1	Maeder_VEGFA_V2	F4	CGTCATGCTGTTG	E418	-14:S|-10:E	TGTACT	GAGCAGGCAGATCGAGAGTGAGG	AGCAGA	GATGTGTATAAGAGACAGCGTCATGCTGTTGTGTACTGAGCAGGCAGATCGAGAGTGAGGAGCAGACGATGTGCATTGAACGAT
S1	Maeder_VEGFA_V2	F4	CGTCATGCTGTTG	E419	-14:S|-9:E	TGTACT	GAGCAGGCAGAACGAGAGTGAGG	AGCAGA	GATGTGTATAAGAGACAGCGTCATGCTGTTGTGTACTGAGCAGGCAGAACGAGAGTGAGGAGCAGACGATGTGCATTGAACGAT
S1	Maeder_VEGFA_V2	F4	CGTCATGCTGTTG	E420	-14:S|-8:E	TGTACT	GAGCAGGCAGAAGGAGAGTGAGG	AGCAGA	GATGTGTATAAGAGACAGCGTCATGCTGTTGTGTACTGAGCAGGCAGAAGGAGAGTGAGGAGCAGACGATGTGCATTGAACGAT
S1	Maeder_VEGFA_V2	F4	CGTCATGCTGTTG	E421	-14:S|-7:E	TGTACT	GAGCAGGCAGAAGCAGAGTGAGG	AGCAGA	GATGTGTATAAGAGACAGCGTCATGCTGTTGTGTACTGAGCAGGCAGAAGCAGAGTGAGGAGCAGACGATGTGCATTGAACGAT
S1	Maeder_VEGFA_V2	F4	CGTCATGCTGTTG	E422	-14:S|-6:E	TGTACT	GAGCAGGCAGAAGCTGAGTGAGG	AGCAGA	GATGTGTATAAGAGACAGCGTCATGCTGTTGTGTACTGAGCAGGCAGAAGCTGAGTGAGGAGCAGACGATGTGCATTGAACGAT
S1	Maeder_VEGFA_V2	F4	CGTCATGCTGTTG	E423	-14:S|-5:E	TGTACT	GAGCAGGCAGAAGCTCAGTGAGG	AGCAGA	GATGTGTATAAGAGACAGCGTCATGCTGTTGTGTACTGAGCAGGCAGAAGCTCAGTGAGGAGCAGACGATGTGCATTGAACGAT
S1	Maeder_VEGFA_V2	F4	CGTCATGCTGTTG	E424	-14:S|-4:E	TGTACT	GAGCAGGCAGAAGCTCTGTGAGG	AGCAGA	GATGTGTATAAGAGACAGCGTCATGCTGTTGTGTACTGAGCAGGCAGAAGCTCTGTGAGGAGCAGACGATGTGCATTGAACGAT
S1	Maeder_VEGFA_V2	F4	CGTCATGCTGTTG	E425	-14:S|-3:E	TGTACT	GAGCAGGCAGAAGCTCTCTGAGG	AGCAGA	GATGTGTATAAGAGACAGCGTCATGCTGTTGTGTACTGAGCAGGCAGAAGCTCTCTGAGGAGCAGACGATGTGCATTGAACGAT
S1	Maeder_VEGFA_V2	F4	CGTCATGCTGTTG	E426	-14:S|-2:E	TGTACT	GAGCAGGCAGAAGCTCTCAGAGG	AGCAGA	GATGTGTATAAGAGACAGCGTCATGCTGTTGTGTACTGAGCAGGCAGAAGCTCTCAGAGGAGCAGACGATGTGCATTGAACGAT
S1	Maeder_VEGFA_V2	F4	CGTCATGCTGTTG	E427	-14:S|-1:E	TGTACT	GAGCAGGCAGAAGCTCTCACAGG	AGCAGA	GATGTGTATAAGAGACAGCGTCATGCTGTTGTGTACTGAGCAGGCAGAAGCTCTCACAGGAGCAGACGATGTGCATTGAACGAT
S1	Maeder_VEGFA_V2	F4	CGTCATGCTGTTG	E45	-13:S|-13:E	TGTACT	GAGCAGCCTCTTCGAGAGTGAGG	AGCAGA	GATGTGTATAAGAGACAGCGTCATGCTGTTGTGTACTGAGCAGCCTCTTCGAGAGTGAGGAGCAGACGATGTGCATTGAACGAT
S1	Maeder_VEGFA_V2	F4	CGTCATGCTGTTG	E113	-13:S|-12:E	TGTACT	GAGCAGCCACTTCGAGAGTGAGG	AGCAGA	GATGTGTATAAGAGACAGCGTCATGCTGTTGTGTACTGAGCAGCCACTTCGAGAGTGAGGAGCAGACGATGTGCATTGAACGAT
S1	Maeder_VEGFA_V2	F4	CGTCATGCTGTTG	E428	-13:S|-11:E	TGTACT	GAGCAGCCAGTTCGAGAGTGAGG	AGCAGA	GATGTGTATAAGAGACAGCGTCATGCTGTTGTGTACTGAGCAGCCAGTTCGAGAGTGAGGAGCAGACGATGTGCATTGAACGAT
S1	Maeder_VEGFA_V2	F4	CGTCATGCTGTTG	E429	-13:S|-10:E	TGTACT	GAGCAGCCAGATCGAGAGTGAGG	AGCAGA	GATGTGTATAAGAGACAGCGTCATGCTGTTGTGTACTGAGCAGCCAGATCGAGAGTGAGGAGCAGACGATGTGCATTGAACGAT
S1	Maeder_VEGFA_V2	F4	CGTCATGCTGTTG	E430	-13:S|-9:E	TGTACT	GAGCAGCCAGAACGAGAGTGAGG	AGCAGA	GATGTGTATAAGAGACAGCGTCATGCTGTTGTGTACTGAGCAGCCAGAACGAGAGTGAGGAGCAGACGATGTGCATTGAACGAT
S1	Maeder_VEGFA_V2	F4	CGTCATGCTGTTG	E431	-13:S|-8:E	TGTACT	GAGCAGCCAGAAGGAGAGTGAGG	AGCAGA	GATGTGTATAAGAGACAGCGTCATGCTGTTGTGTACTGAGCAGCCAGAAGGAGAGTGAGGAGCAGACGATGTGCATTGAACGAT
S1	Maeder_VEGFA_V2	F4	CGTCATGCTGTTG	E432	-13:S|-7:E	TGTACT	GAGCAGCCAGAAGCAGAGTGAGG	AGCAGA	GATGTGTATAAGAGACAGCGTCATGCTGTTGTGTACTGAGCAGCCAGAAGCAGAGTGAGGAGCAGACGATGTGCATTGAACGAT
S1	Maeder_VEGFA_V2	F4	CGTCATGCTGTTG	E433	-13:S|-6:E	TGTACT	GAGCAGCCAGAAGCTGAGTGAGG	AGCAGA	GATGTGTATAAGAGACAGCGTCATGCTGTTGTGTACTGAGCAGCCAGAAGCTGAGTGAGGAGCAGACGATGTGCATTGAACGAT
S1	Maeder_VEGFA_V2	F4	CGTCATGCTGTTG	E434	-13:S|-5:E	TGTACT	GAGCAGCCAGAAGCTCAGTGAGG	AGCAGA	GATGTGTATAAGAGACAGCGTCATGCTGTTGTGTACTGAGCAGCCAGAAGCTCAGTGAGGAGCAGACGATGTGCATTGAACGAT
S1	Maeder_VEGFA_V2	F4	CGTCATGCTGTTG	E435	-13:S|-4:E	TGTACT	GAGCAGCCAGAAGCTCTGTGAGG	AGCAGA	GATGTGTATAAGAGACAGCGTCATGCTGTTGTGTACTGAGCAGCCAGAAGCTCTGTGAGGAGCAGACGATGTGCATTGAACGAT
S1	Maeder_VEGFA_V2	F4	CGTCATGCTGTTG	E436	-13:S|-3:E	TGTACT	GAGCAGCCAGAAGCTCTCTGAGG	AGCAGA	GATGTGTATAAGAGACAGCGTCATGCTGTTGTGTACTGAGCAGCCAGAAGCTCTCTGAGGAGCAGACGATGTGCATTGAACGAT
S1	Maeder_VEGFA_V2	F4	CGTCATGCTGTTG	E437	-13:S|-2:E	TGTACT	GAGCAGCCAGAAGCTCTCAGAGG	AGCAGA	GATGTGTATAAGAGACAGCGTCATGCTGTTGTGTACTGAGCAGCCAGAAGCTCTCAGAGGAGCAGACGATGTGCATTGAACGAT
S1	Maeder_VEGFA_V2	F4	CGTCATGCTGTTG	E438	-13:S|-1:E	TGTACT	GAGCAGCCAGAAGCTCTCACAGG	AGCAGA	GATGTGTATAAGAGACAGCGTCATGCTGTTGTGTACTGAGCAGCCAGAAGCTCTCACAGGAGCAGACGATGTGCATTGAACGAT
S1	Maeder_VEGFA_V2	F4	CGTCATGCTGTTG	E47	-12:S|-12:E	TGTACT	GAGCAGCGACTTCGAGAGTGAGG	AGCAGA	GATGTGTATAAGAGACAGCGTCATGCTGTTGTGTACTGAGCAGCGACTTCGAGAGTGAGGAGCAGACGATGTGCATTGAACGAT
S1	Maeder_VEGFA_V2	F4	CGTCATGCTGTTG	E116	-12:S|-11:E	TGTACT	GAGCAGCGAGTTCGAGAGTGAGG	AGCAGA	GATGTGTATAAGAGACAGCGTCATGCTGTTGTGTACTGAGCAGCGAGTTCGAGAGTGAGGAGCAGACGATGTGCATTGAACGAT
S1	Maeder_VEGFA_V2	F4	CGTCATGCTGTTG	E439	-12:S|-10:E	TGTACT	GAGCAGCGAGATCGAGAGTGAGG	AGCAGA	GATGTGTATAAGAGACAGCGTCATGCTGTTGTGTACTGAGCAGCGAGATCGAGAGTGAGGAGCAGACGATGTGCATTGAACGAT
S1	Maeder_VEGFA_V2	F4	CGTCATGCTGTTG	E440	-12:S|-9:E	TGTACT	GAGCAGCGAGAACGAGAGTGAGG	AGCAGA	GATGTGTATAAGAGACAGCGTCATGCTGTTGTGTACTGAGCAGCGAGAACGAGAGTGAGGAGCAGACGATGTGCATTGAACGAT
S1	Maeder_VEGFA_V2	F4	CGTCATGCTGTTG	E441	-12:S|-8:E	TGTACT	GAGCAGCGAGAAGGAGAGTGAGG	AGCAGA	GATGTGTATAAGAGACAGCGTCATGCTGTTGTGTACTGAGCAGCGAGAAGGAGAGTGAGGAGCAGACGATGTGCATTGAACGAT
S1	Maeder_VEGFA_V2	F4	CGTCATGCTGTTG	E442	-12:S|-7:E	TGTACT	GAGCAGCGAGAAGCAGAGTGAGG	AGCAGA	GATGTGTATAAGAGACAGCGTCATGCTGTTGTGTACTGAGCAGCGAGAAGCAGAGTGAGGAGCAGACGATGTGCATTGAACGAT
S1	Maeder_VEGFA_V2	F4	CGTCATGCTGTTG	E443	-12:S|-6:E	TGTACT	GAGCAGCGAGAAGCTGAGTGAGG	AGCAGA	GATGTGTATAAGAGACAGCGTCATGCTGTTGTGTACTGAGCAGCGAGAAGCTGAGTGAGGAGCAGACGATGTGCATTGAACGAT
S1	Maeder_VEGFA_V2	F4	CGTCATGCTGTTG	E444	-12:S|-5:E	TGTACT	GAGCAGCGAGAAGCTCAGTGAGG	AGCAGA	GATGTGTATAAGAGACAGCGTCATGCTGTTGTGTACTGAGCAGCGAGAAGCTCAGTGAGGAGCAGACGATGTGCATTGAACGAT
S1	Maeder_VEGFA_V2	F4	CGTCATGCTGTTG	E445	-12:S|-4:E	TGTACT	GAGCAGCGAGAAGCTCTGTGAGG	AGCAGA	GATGTGTATAAGAGACAGCGTCATGCTGTTGTGTACTGAGCAGCGAGAAGCTCTGTGAGGAGCAGACGATGTGCATTGAACGAT
S1	Maeder_VEGFA_V2	F4	CGTCATGCTGTTG	E446	-12:S|-3:E	TGTACT	GAGCAGCGAGAAGCTCTCTGAGG	AGCAGA	GATGTGTATAAGAGACAGCGTCATGCTGTTGTGTACTGAGCAGCGAGAAGCTCTCTGAGGAGCAGACGATGTGCATTGAACGAT
S1	Maeder_VEGFA_V2	F4	CGTCATGCTGTTG	E447	-12:S|-2:E	TGTACT	GAGCAGCGAGAAGCTCTCAGAGG	AGCAGA	GATGTGTATAAGAGACAGCGTCATGCTGTTGTGTACTGAGCAGCGAGAAGCTCTCAGAGGAGCAGACGATGTGCATTGAACGAT
S1	Maeder_VEGFA_V2	F4	CGTCATGCTGTTG	E448	-12:S|-1:E	TGTACT	GAGCAGCGAGAAGCTCTCACAGG	AGCAGA	GATGTGTATAAGAGACAGCGTCATGCTGTTGTGTACTGAGCAGCGAGAAGCTCTCACAGGAGCAGACGATGTGCATTGAACGAT
S1	Maeder_VEGFA_V2	F4	CGTCATGCTGTTG	E51	-11:S|-11:E	TGTACT	GAGCAGCGTGTTCGAGAGTGAGG	AGCAGA	GATGTGTATAAGAGACAGCGTCATGCTGTTGTGTACTGAGCAGCGTGTTCGAGAGTGAGGAGCAGACGATGTGCATTGAACGAT
S1	Maeder_VEGFA_V2	F4	CGTCATGCTGTTG	E119	-11:S|-10:E	TGTACT	GAGCAGCGTGATCGAGAGTGAGG	AGCAGA	GATGTGTATAAGAGACAGCGTCATGCTGTTGTGTACTGAGCAGCGTGATCGAGAGTGAGGAGCAGACGATGTGCATTGAACGAT
S1	Maeder_VEGFA_V2	F4	CGTCATGCTGTTG	E449	-11:S|-9:E	TGTACT	GAGCAGCGTGAACGAGAGTGAGG	AGCAGA	GATGTGTATAAGAGACAGCGTCATGCTGTTGTGTACTGAGCAGCGTGAACGAGAGTGAGGAGCAGACGATGTGCATTGAACGAT
S1	Maeder_VEGFA_V2	F4	CGTCATGCTGTTG	E450	-11:S|-8:E	TGTACT	GAGCAGCGTGAAGGAGAGTGAGG	AGCAGA	GATGTGTATAAGAGACAGCGTCATGCTGTTGTGTACTGAGCAGCGTGAAGGAGAGTGAGGAGCAGACGATGTGCATTGAACGAT
S1	Maeder_VEGFA_V2	F4	CGTCATGCTGTTG	E451	-11:S|-7:E	TGTACT	GAGCAGCGTGAAGCAGAGTGAGG	AGCAGA	GATGTGTATAAGAGACAGCGTCATGCTGTTGTGTACTGAGCAGCGTGAAGCAGAGTGAGGAGCAGACGATGTGCATTGAACGAT
S1	Maeder_VEGFA_V2	F4	CGTCATGCTGTTG	E452	-11:S|-6:E	TGTACT	GAGCAGCGTGAAGCTGAGTGAGG	AGCAGA	GATGTGTATAAGAGACAGCGTCATGCTGTTGTGTACTGAGCAGCGTGAAGCTGAGTGAGGAGCAGACGATGTGCATTGAACGAT
S1	Maeder_VEGFA_V2	F4	CGTCATGCTGTTG	E453	-11:S|-5:E	TGTACT	GAGCAGCGTGAAGCTCAGTGAGG	AGCAGA	GATGTGTATAAGAGACAGCGTCATGCTGTTGTGTACTGAGCAGCGTGAAGCTCAGTGAGGAGCAGACGATGTGCATTGAACGAT
S1	Maeder_VEGFA_V2	F4	CGTCATGCTGTTG	E454	-11:S|-4:E	TGTACT	GAGCAGCGTGAAGCTCTGTGAGG	AGCAGA	GATGTGTATAAGAGACAGCGTCATGCTGTTGTGTACTGAGCAGCGTGAAGCTCTGTGAGGAGCAGACGATGTGCATTGAACGAT
S1	Maeder_VEGFA_V2	F4	CGTCATGCTGTTG	E455	-11:S|-3:E	TGTACT	GAGCAGCGTGAAGCTCTCTGAGG	AGCAGA	GATGTGTATAAGAGACAGCGTCATGCTGTTGTGTACTGAGCAGCGTGAAGCTCTCTGAGGAGCAGACGATGTGCATTGAACGAT
S1	Maeder_VEGFA_V2	F4	CGTCATGCTGTTG	E456	-11:S|-2:E	TGTACT	GAGCAGCGTGAAGCTCTCAGAGG	AGCAGA	GATGTGTATAAGAGACAGCGTCATGCTGTTGTGTACTGAGCAGCGTGAAGCTCTCAGAGGAGCAGACGATGTGCATTGAACGAT
S1	Maeder_VEGFA_V2	F4	CGTCATGCTGTTG	E457	-11:S|-1:E	TGTACT	GAGCAGCGTGAAGCTCTCACAGG	AGCAGA	GATGTGTATAAGAGACAGCGTCATGCTGTTGTGTACTGAGCAGCGTGAAGCTCTCACAGGAGCAGACGATGTGCATTGAACGAT
S1	Maeder_VEGFA_V2	F4	CGTCATGCTGTTG	E53	-10:S|-10:E	TGTACT	GAGCAGCGTCATCGAGAGTGAGG	AGCAGA	GATGTGTATAAGAGACAGCGTCATGCTGTTGTGTACTGAGCAGCGTCATCGAGAGTGAGGAGCAGACGATGTGCATTGAACGAT
S1	Maeder_VEGFA_V2	F4	CGTCATGCTGTTG	E122	-10:S|-9:E	TGTACT	GAGCAGCGTCAACGAGAGTGAGG	AGCAGA	GATGTGTATAAGAGACAGCGTCATGCTGTTGTGTACTGAGCAGCGTCAACGAGAGTGAGGAGCAGACGATGTGCATTGAACGAT
S1	Maeder_VEGFA_V2	F4	CGTCATGCTGTTG	E458	-10:S|-8:E	TGTACT	GAGCAGCGTCAAGGAGAGTGAGG	AGCAGA	GATGTGTATAAGAGACAGCGTCATGCTGTTGTGTACTGAGCAGCGTCAAGGAGAGTGAGGAGCAGACGATGTGCATTGAACGAT
S1	Maeder_VEGFA_V2	F4	CGTCATGCTGTTG	E459	-10:S|-7:E	TGTACT	GAGCAGCGTCAAGCAGAGTGAGG	AGCAGA	GATGTGTATAAGAGACAGCGTCATGCTGTTGTGTACTGAGCAGCGTCAAGCAGAGTGAGGAGCAGACGATGTGCATTGAACGAT
S1	Maeder_VEGFA_V2	F4	CGTCATGCTGTTG	E460	-10:S|-6:E	TGTACT	GAGCAGCGTCAAGCTGAGTGAGG	AGCAGA	GATGTGTATAAGAGACAGCGTCATGCTGTTGTGTACTGAGCAGCGTCAAGCTGAGTGAGGAGCAGACGATGTGCATTGAACGAT
S1	Maeder_VEGFA_V2	F4	CGTCATGCTGTTG	E461	-10:S|-5:E	TGTACT	GAGCAGCGTCAAGCTCAGTGAGG	AGCAGA	GATGTGTATAAGAGACAGCGTCATGCTGTTGTGTACTGAGCAGCGTCAAGCTCAGTGAGGAGCAGACGATGTGCATTGAACGAT
S1	Maeder_VEGFA_V2	F4	CGTCATGCTGTTG	E462	-10:S|-4:E	TGTACT	GAGCAGCGTCAAGCTCTGTGAGG	AGCAGA	GATGTGTATAAGAGACAGCGTCATGCTGTTGTGTACTGAGCAGCGTCAAGCTCTGTGAGGAGCAGACGATGTGCATTGAACGAT
S1	Maeder_VEGFA_V2	F4	CGTCATGCTGTTG	E463	-10:S|-3:E	TGTACT	GAGCAGCGTCAAGCTCTCTGAGG	AGCAGA	GATGTGTATAAGAGACAGCGTCATGCTGTTGTGTACTGAGCAGCGTCAAGCTCTCTGAGGAGCAGACGATGTGCATTGAACGAT
S1	Maeder_VEGFA_V2	F4	CGTCATGCTGTTG	E464	-10:S|-2:E	TGTACT	GAGCAGCGTCAAGCTCTCAGAGG	AGCAGA	GATGTGTATAAGAGACAGCGTCATGCTGTTGTGTACTGAGCAGCGTCAAGCTCTCAGAGGAGCAGACGATGTGCATTGAACGAT
S1	Maeder_VEGFA_V2	F4	CGTCATGCTGTTG	E465	-10:S|-1:E	TGTACT	GAGCAGCGTCAAGCTCTCACAGG	AGCAGA	GATGTGTATAAGAGACAGCGTCATGCTGTTGTGTACTGAGCAGCGTCAAGCTCTCACAGGAGCAGACGATGTGCATTGAACGAT
S1	Maeder_VEGFA_V2	F4	CGTCATGCTGTTG	E56	-9:S|-9:E	TGTACT	GAGCAGCGTCTACGAGAGTGAGG	AGCAGA	GATGTGTATAAGAGACAGCGTCATGCTGTTGTGTACTGAGCAGCGTCTACGAGAGTGAGGAGCAGACGATGTGCATTGAACGAT
S1	Maeder_VEGFA_V2	F4	CGTCATGCTGTTG	E125	-9:S|-8:E	TGTACT	GAGCAGCGTCTAGGAGAGTGAGG	AGCAGA	GATGTGTATAAGAGACAGCGTCATGCTGTTGTGTACTGAGCAGCGTCTAGGAGAGTGAGGAGCAGACGATGTGCATTGAACGAT
S1	Maeder_VEGFA_V2	F4	CGTCATGCTGTTG	E466	-9:S|-7:E	TGTACT	GAGCAGCGTCTAGCAGAGTGAGG	AGCAGA	GATGTGTATAAGAGACAGCGTCATGCTGTTGTGTACTGAGCAGCGTCTAGCAGAGTGAGGAGCAGACGATGTGCATTGAACGAT
S1	Maeder_VEGFA_V2	F4	CGTCATGCTGTTG	E467	-9:S|-6:E	TGTACT	GAGCAGCGTCTAGCTGAGTGAGG	AGCAGA	GATGTGTATAAGAGACAGCGTCATGCTGTTGTGTACTGAGCAGCGTCTAGCTGAGTGAGGAGCAGACGATGTGCATTGAACGAT
S1	Maeder_VEGFA_V2	F4	CGTCATGCTGTTG	E468	-9:S|-5:E	TGTACT	GAGCAGCGTCTAGCTCAGTGAGG	AGCAGA	GATGTGTATAAGAGACAGCGTCATGCTGTTGTGTACTGAGCAGCGTCTAGCTCAGTGAGGAGCAGACGATGTGCATTGAACGAT
S1	Maeder_VEGFA_V2	F4	CGTCATGCTGTTG	E469	-9:S|-4:E	TGTACT	GAGCAGCGTCTAGCTCTGTGAGG	AGCAGA	GATGTGTATAAGAGACAGCGTCATGCTGTTGTGTACTGAGCAGCGTCTAGCTCTGTGAGGAGCAGACGATGTGCATTGAACGAT
S1	Maeder_VEGFA_V2	F4	CGTCATGCTGTTG	E470	-9:S|-3:E	TGTACT	GAGCAGCGTCTAGCTCTCTGAGG	AGCAGA	GATGTGTATAAGAGACAGCGTCATGCTGTTGTGTACTGAGCAGCGTCTAGCTCTCTGAGGAGCAGACGATGTGCATTGAACGAT
S1	Maeder_VEGFA_V2	F4	CGTCATGCTGTTG	E471	-9:S|-2:E	TGTACT	GAGCAGCGTCTAGCTCTCAGAGG	AGCAGA	GATGTGTATAAGAGACAGCGTCATGCTGTTGTGTACTGAGCAGCGTCTAGCTCTCAGAGGAGCAGACGATGTGCATTGAACGAT
S1	Maeder_VEGFA_V2	F4	CGTCATGCTGTTG	E472	-9:S|-1:E	TGTACT	GAGCAGCGTCTAGCTCTCACAGG	AGCAGA	GATGTGTATAAGAGACAGCGTCATGCTGTTGTGTACTGAGCAGCGTCTAGCTCTCACAGGAGCAGACGATGTGCATTGAACGAT
S1	Maeder_VEGFA_V2	F4	CGTCATGCTGTTG	E60	-8:S|-8:E	TGTACT	GAGCAGCGTCTTGGAGAGTGAGG	AGCAGA	GATGTGTATAAGAGACAGCGTCATGCTGTTGTGTACTGAGCAGCGTCTTGGAGAGTGAGGAGCAGACGATGTGCATTGAACGAT
S1	Maeder_VEGFA_V2	F4	CGTCATGCTGTTG	E130	-8:S|-7:E	TGTACT	GAGCAGCGTCTTGCAGAGTGAGG	AGCAGA	GATGTGTATAAGAGACAGCGTCATGCTGTTGTGTACTGAGCAGCGTCTTGCAGAGTGAGGAGCAGACGATGTGCATTGAACGAT
S1	Maeder_VEGFA_V2	F4	CGTCATGCTGTTG	E473	-8:S|-6:E	TGTACT	GAGCAGCGTCTTGCTGAGTGAGG	AGCAGA	GATGTGTATAAGAGACAGCGTCATGCTGTTGTGTACTGAGCAGCGTCTTGCTGAGTGAGGAGCAGACGATGTGCATTGAACGAT
S1	Maeder_VEGFA_V2	F4	CGTCATGCTGTTG	E474	-8:S|-5:E	TGTACT	GAGCAGCGTCTTGCTCAGTGAGG	AGCAGA	GATGTGTATAAGAGACAGCGTCATGCTGTTGTGTACTGAGCAGCGTCTTGCTCAGTGAGGAGCAGACGATGTGCATTGAACGAT
S1	Maeder_VEGFA_V2	F4	CGTCATGCTGTTG	E475	-8:S|-4:E	TGTACT	GAGCAGCGTCTTGCTCTGTGAGG	AGCAGA	GATGTGTATAAGAGACAGCGTCATGCTGTTGTGTACTGAGCAGCGTCTTGCTCTGTGAGGAGCAGACGATGTGCATTGAACGAT
S1	Maeder_VEGFA_V2	F4	CGTCATGCTGTTG	E476	-8:S|-3:E	TGTACT	GAGCAGCGTCTTGCTCTCTGAGG	AGCAGA	GATGTGTATAAGAGACAGCGTCATGCTGTTGTGTACTGAGCAGCGTCTTGCTCTCTGAGGAGCAGACGATGTGCATTGAACGAT
S1	Maeder_VEGFA_V2	F4	CGTCATGCTGTTG	E477	-8:S|-2:E	TGTACT	GAGCAGCGTCTTGCTCTCAGAGG	AGCAGA	GATGTGTATAAGAGACAGCGTCATGCTGTTGTGTACTGAGCAGCGTCTTGCTCTCAGAGGAGCAGACGATGTGCATTGAACGAT
S1	Maeder_VEGFA_V2	F4	CGTCATGCTGTTG	E478	-8:S|-1:E	TGTACT	GAGCAGCGTCTTGCTCTCACAGG	AGCAGA	GATGTGTATAAGAGACAGCGTCATGCTGTTGTGTACTGAGCAGCGTCTTGCTCTCACAGGAGCAGACGATGTGCATTGAACGAT
S1	Maeder_VEGFA_V2	F4	CGTCATGCTGTTG	E63	-7:S|-7:E	TGTACT	GAGCAGCGTCTTCCAGAGTGAGG	AGCAGA	GATGTGTATAAGAGACAGCGTCATGCTGTTGTGTACTGAGCAGCGTCTTCCAGAGTGAGGAGCAGACGATGTGCATTGAACGAT
S1	Maeder_VEGFA_V2	F4	CGTCATGCTGTTG	E133	-7:S|-6:E	TGTACT	GAGCAGCGTCTTCCTGAGTGAGG	AGCAGA	GATGTGTATAAGAGACAGCGTCATGCTGTTGTGTACTGAGCAGCGTCTTCCTGAGTGAGGAGCAGACGATGTGCATTGAACGAT
S1	Maeder_VEGFA_V2	F4	CGTCATGCTGTTG	E479	-7:S|-5:E	TGTACT	GAGCAGCGTCTTCCTCAGTGAGG	AGCAGA	GATGTGTATAAGAGACAGCGTCATGCTGTTGTGTACTGAGCAGCGTCTTCCTCAGTGAGGAGCAGACGATGTGCATTGAACGAT
S1	Maeder_VEGFA_V2	F4	CGTCATGCTGTTG	E480	-7:S|-4:E	TGTACT	GAGCAGCGTCTTCCTCTGTGAGG	AGCAGA	GATGTGTATAAGAGACAGCGTCATGCTGTTGTGTACTGAGCAGCGTCTTCCTCTGTGAGGAGCAGACGATGTGCATTGAACGAT
S1	Maeder_VEGFA_V2	F4	CGTCATGCTGTTG	E481	-7:S|-3:E	TGTACT	GAGCAGCGTCTTCCTCTCTGAGG	AGCAGA	GATGTGTATAAGAGACAGCGTCATGCTGTTGTGTACTGAGCAGCGTCTTCCTCTCTGAGGAGCAGACGATGTGCATTGAACGAT
S1	Maeder_VEGFA_V2	F4	CGTCATGCTGTTG	E482	-7:S|-2:E	TGTACT	GAGCAGCGTCTTCCTCTCAGAGG	AGCAGA	GATGTGTATAAGAGACAGCGTCATGCTGTTGTGTACTGAGCAGCGTCTTCCTCTCAGAGGAGCAGACGATGTGCATTGAACGAT
S1	Maeder_VEGFA_V2	F4	CGTCATGCTGTTG	E483	-7:S|-1:E	TGTACT	GAGCAGCGTCTTCCTCTCACAGG	AGCAGA	GATGTGTATAAGAGACAGCGTCATGCTGTTGTGTACTGAGCAGCGTCTTCCTCTCACAGGAGCAGACGATGTGCATTGAACGAT
S1	Maeder_VEGFA_V2	F4	CGTCATGCTGTTG	E67	-6:S|-6:E	TGTACT	GAGCAGCGTCTTCGTGAGTGAGG	AGCAGA	GATGTGTATAAGAGACAGCGTCATGCTGTTGTGTACTGAGCAGCGTCTTCGTGAGTGAGGAGCAGACGATGTGCATTGAACGAT
S1	Maeder_VEGFA_V2	F4	CGTCATGCTGTTG	E136	-6:S|-5:E	TGTACT	GAGCAGCGTCTTCGTCAGTGAGG	AGCAGA	GATGTGTATAAGAGACAGCGTCATGCTGTTGTGTACTGAGCAGCGTCTTCGTCAGTGAGGAGCAGACGATGTGCATTGAACGAT
S1	Maeder_VEGFA_V2	F4	CGTCATGCTGTTG	E484	-6:S|-4:E	TGTACT	GAGCAGCGTCTTCGTCTGTGAGG	AGCAGA	GATGTGTATAAGAGACAGCGTCATGCTGTTGTGTACTGAGCAGCGTCTTCGTCTGTGAGGAGCAGACGATGTGCATTGAACGAT
S1	Maeder_VEGFA_V2	F4	CGTCATGCTGTTG	E485	-6:S|-3:E	TGTACT	GAGCAGCGTCTTCGTCTCTGAGG	AGCAGA	GATGTGTATAAGAGACAGCGTCATGCTGTTGTGTACTGAGCAGCGTCTTCGTCTCTGAGGAGCAGACGATGTGCATTGAACGAT
S1	Maeder_VEGFA_V2	F4	CGTCATGCTGTTG	E486	-6:S|-2:E	TGTACT	GAGCAGCGTCTTCGTCTCAGAGG	AGCAGA	GATGTGTATAAGAGACAGCGTCATGCTGTTGTGTACTGAGCAGCGTCTTCGTCTCAGAGGAGCAGACGATGTGCATTGAACGAT
S1	Maeder_VEGFA_V2	F4	CGTCATGCTGTTG	E487	-6:S|-1:E	TGTACT	GAGCAGCGTCTTCGTCTCACAGG	AGCAGA	GATGTGTATAAGAGACAGCGTCATGCTGTTGTGTACTGAGCAGCGTCTTCGTCTCACAGGAGCAGACGATGTGCATTGAACGAT
S1	Maeder_VEGFA_V2	F4	CGTCATGCTGTTG	E69	-5:S|-5:E	TGTACT	GAGCAGCGTCTTCGACAGTGAGG	AGCAGA	GATGTGTATAAGAGACAGCGTCATGCTGTTGTGTACTGAGCAGCGTCTTCGACAGTGAGGAGCAGACGATGTGCATTGAACGAT
S1	Maeder_VEGFA_V2	F4	CGTCATGCTGTTG	E139	-5:S|-4:E	TGTACT	GAGCAGCGTCTTCGACTGTGAGG	AGCAGA	GATGTGTATAAGAGACAGCGTCATGCTGTTGTGTACTGAGCAGCGTCTTCGACTGTGAGGAGCAGACGATGTGCATTGAACGAT
S1	Maeder_VEGFA_V2	F4	CGTCATGCTGTTG	E488	-5:S|-3:E	TGTACT	GAGCAGCGTCTTCGACTCTGAGG	AGCAGA	GATGTGTATAAGAGACAGCGTCATGCTGTTGTGTACTGAGCAGCGTCTTCGACTCTGAGGAGCAGACGATGTGCATTGAACGAT
S1	Maeder_VEGFA_V2	F4	CGTCATGCTGTTG	E489	-5:S|-2:E	TGTACT	GAGCAGCGTCTTCGACTCAGAGG	AGCAGA	GATGTGTATAAGAGACAGCGTCATGCTGTTGTGTACTGAGCAGCGTCTTCGACTCAGAGGAGCAGACGATGTGCATTGAACGAT
S1	Maeder_VEGFA_V2	F4	CGTCATGCTGTTG	E490	-5:S|-1:E	TGTACT	GAGCAGCGTCTTCGACTCACAGG	AGCAGA	GATGTGTATAAGAGACAGCGTCATGCTGTTGTGTACTGAGCAGCGTCTTCGACTCACAGGAGCAGACGATGTGCATTGAACGAT
S1	Maeder_VEGFA_V2	F4	CGTCATGCTGTTG	E73	-4:S|-4:E	TGTACT	GAGCAGCGTCTTCGAGTGTGAGG	AGCAGA	GATGTGTATAAGAGACAGCGTCATGCTGTTGTGTACTGAGCAGCGTCTTCGAGTGTGAGGAGCAGACGATGTGCATTGAACGAT
S1	Maeder_VEGFA_V2	F4	CGTCATGCTGTTG	E142	-4:S|-3:E	TGTACT	GAGCAGCGTCTTCGAGTCTGAGG	AGCAGA	GATGTGTATAAGAGACAGCGTCATGCTGTTGTGTACTGAGCAGCGTCTTCGAGTCTGAGGAGCAGACGATGTGCATTGAACGAT
S1	Maeder_VEGFA_V2	F4	CGTCATGCTGTTG	E491	-4:S|-2:E	TGTACT	GAGCAGCGTCTTCGAGTCAGAGG	AGCAGA	GATGTGTATAAGAGACAGCGTCATGCTGTTGTGTACTGAGCAGCGTCTTCGAGTCAGAGGAGCAGACGATGTGCATTGAACGAT
S1	Maeder_VEGFA_V2	F4	CGTCATGCTGTTG	E492	-4:S|-1:E	TGTACT	GAGCAGCGTCTTCGAGTCACAGG	AGCAGA	GATGTGTATAAGAGACAGCGTCATGCTGTTGTGTACTGAGCAGCGTCTTCGAGTCACAGGAGCAGACGATGTGCATTGAACGAT
S1	Maeder_VEGFA_V2	F4	CGTCATGCTGTTG	E75	-3:S|-3:E	TGTACT	GAGCAGCGTCTTCGAGACTGAGG	AGCAGA	GATGTGTATAAGAGACAGCGTCATGCTGTTGTGTACTGAGCAGCGTCTTCGAGACTGAGGAGCAGACGATGTGCATTGAACGAT
S1	Maeder_VEGFA_V2	F4	CGTCATGCTGTTG	E143	-3:S|-2:E	TGTACT	GAGCAGCGTCTTCGAGACAGAGG	AGCAGA	GATGTGTATAAGAGACAGCGTCATGCTGTTGTGTACTGAGCAGCGTCTTCGAGACAGAGGAGCAGACGATGTGCATTGAACGAT
S1	Maeder_VEGFA_V2	F4	CGTCATGCTGTTG	E493	-3:S|-1:E	TGTACT	GAGCAGCGTCTTCGAGACACAGG	AGCAGA	GATGTGTATAAGAGACAGCGTCATGCTGTTGTGTACTGAGCAGCGTCTTCGAGACACAGGAGCAGACGATGTGCATTGAACGAT
S1	Maeder_VEGFA_V2	F4	CGTCATGCTGTTG	E77	-2:S|-2:E	TGTACT	GAGCAGCGTCTTCGAGAGAGAGG	AGCAGA	GATGTGTATAAGAGACAGCGTCATGCTGTTGTGTACTGAGCAGCGTCTTCGAGAGAGAGGAGCAGACGATGTGCATTGAACGAT
S1	Maeder_VEGFA_V2	F4	CGTCATGCTGTTG	E148	-2:S|-1:E	TGTACT	GAGCAGCGTCTTCGAGAGACAGG	AGCAGA	GATGTGTATAAGAGACAGCGTCATGCTGTTGTGTACTGAGCAGCGTCTTCGAGAGACAGGAGCAGACGATGTGCATTGAACGAT
S1	Maeder_VEGFA_V2	F4	CGTCATGCTGTTG	E81	-1:S|-1:E	TGTACT	GAGCAGCGTCTTCGAGAGTCAGG	AGCAGA	GATGTGTATAAGAGACAGCGTCATGCTGTTGTGTACTGAGCAGCGTCTTCGAGAGTCAGGAGCAGACGATGTGCATTGAACGAT
S1	Maeder_VEGFA_V2	F4	CGTCATGCTGTTG	E494	-20:E|-5:S	TGTACT	CAGCAGCGTCTTCGAGTCACAGG	AGCAGA	GATGTGTATAAGAGACAGCGTCATGCTGTTGTGTACTCAGCAGCGTCTTCGAGTCACAGGAGCAGACGATGTGCATTGAACGAT
S1	Maeder_VEGFA_V2	F4	CGTCATGCTGTTG	E495	-20:E|-4:S	TGTACT	CAGCAGCGTCTTCGAGACACAGG	AGCAGA	GATGTGTATAAGAGACAGCGTCATGCTGTTGTGTACTCAGCAGCGTCTTCGAGACACAGGAGCAGACGATGTGCATTGAACGAT
S1	Maeder_VEGFA_V2	F4	CGTCATGCTGTTG	E496	-20:E|-3:S	TGTACT	CAGCAGCGTCTTCGAGAGACAGG	AGCAGA	GATGTGTATAAGAGACAGCGTCATGCTGTTGTGTACTCAGCAGCGTCTTCGAGAGACAGGAGCAGACGATGTGCATTGAACGAT
S1	Maeder_VEGFA_V2	F4	CGTCATGCTGTTG	E497	-20:E|-2:S	TGTACT	CAGCAGCGTCTTCGAGAGTCAGG	AGCAGA	GATGTGTATAAGAGACAGCGTCATGCTGTTGTGTACTCAGCAGCGTCTTCGAGAGTCAGGAGCAGACGATGTGCATTGAACGAT
S1	Maeder_VEGFA_V2	F4	CGTCATGCTGTTG	E24	-20:E|-1:S	TGTACT	CAGCAGCGTCTTCGAGAGTGAGG	AGCAGA	GATGTGTATAAGAGACAGCGTCATGCTGTTGTGTACTCAGCAGCGTCTTCGAGAGTGAGGAGCAGACGATGTGCATTGAACGAT
S1	Maeder_VEGFA_V2	F4	CGTCATGCTGTTG	E498	-19:E|-5:S	TGTACT	CTGCAGCGTCTTCGAGTCACAGG	AGCAGA	GATGTGTATAAGAGACAGCGTCATGCTGTTGTGTACTCTGCAGCGTCTTCGAGTCACAGGAGCAGACGATGTGCATTGAACGAT
S1	Maeder_VEGFA_V2	F4	CGTCATGCTGTTG	E499	-19:E|-4:S	TGTACT	CTGCAGCGTCTTCGAGACACAGG	AGCAGA	GATGTGTATAAGAGACAGCGTCATGCTGTTGTGTACTCTGCAGCGTCTTCGAGACACAGGAGCAGACGATGTGCATTGAACGAT
S1	Maeder_VEGFA_V2	F4	CGTCATGCTGTTG	E500	-19:E|-3:S	TGTACT	CTGCAGCGTCTTCGAGAGACAGG	AGCAGA	GATGTGTATAAGAGACAGCGTCATGCTGTTGTGTACTCTGCAGCGTCTTCGAGAGACAGGAGCAGACGATGTGCATTGAACGAT
S1	Maeder_VEGFA_V2	F4	CGTCATGCTGTTG	E501	-19:E|-2:S	TGTACT	CTGCAGCGTCTTCGAGAGTCAGG	AGCAGA	GATGTGTATAAGAGACAGCGTCATGCTGTTGTGTACTCTGCAGCGTCTTCGAGAGTCAGGAGCAGACGATGTGCATTGAACGAT
S1	Maeder_VEGFA_V2	F4	CGTCATGCTGTTG	E94	-19:E|-1:S	TGTACT	CTGCAGCGTCTTCGAGAGTGAGG	AGCAGA	GATGTGTATAAGAGACAGCGTCATGCTGTTGTGTACTCTGCAGCGTCTTCGAGAGTGAGGAGCAGACGATGTGCATTGAACGAT
S1	Maeder_VEGFA_V2	F4	CGTCATGCTGTTG	E502	-18:E|-5:S	TGTACT	CTCCAGCGTCTTCGAGTCACAGG	AGCAGA	GATGTGTATAAGAGACAGCGTCATGCTGTTGTGTACTCTCCAGCGTCTTCGAGTCACAGGAGCAGACGATGTGCATTGAACGAT
S1	Maeder_VEGFA_V2	F4	CGTCATGCTGTTG	E503	-18:E|-4:S	TGTACT	CTCCAGCGTCTTCGAGACACAGG	AGCAGA	GATGTGTATAAGAGACAGCGTCATGCTGTTGTGTACTCTCCAGCGTCTTCGAGACACAGGAGCAGACGATGTGCATTGAACGAT
S1	Maeder_VEGFA_V2	F4	CGTCATGCTGTTG	E504	-18:E|-3:S	TGTACT	CTCCAGCGTCTTCGAGAGACAGG	AGCAGA	GATGTGTATAAGAGACAGCGTCATGCTGTTGTGTACTCTCCAGCGTCTTCGAGAGACAGGAGCAGACGATGTGCATTGAACGAT
S1	Maeder_VEGFA_V2	F4	CGTCATGCTGTTG	E505	-18:E|-2:S	TGTACT	CTCCAGCGTCTTCGAGAGTCAGG	AGCAGA	GATGTGTATAAGAGACAGCGTCATGCTGTTGTGTACTCTCCAGCGTCTTCGAGAGTCAGGAGCAGACGATGTGCATTGAACGAT
S1	Maeder_VEGFA_V2	F4	CGTCATGCTGTTG	E323	-18:E|-1:S	TGTACT	CTCCAGCGTCTTCGAGAGTGAGG	AGCAGA	GATGTGTATAAGAGACAGCGTCATGCTGTTGTGTACTCTCCAGCGTCTTCGAGAGTGAGGAGCAGACGATGTGCATTGAACGAT
S1	Maeder_VEGFA_V2	F4	CGTCATGCTGTTG	E506	-17:E|-5:S	TGTACT	CTCGAGCGTCTTCGAGTCACAGG	AGCAGA	GATGTGTATAAGAGACAGCGTCATGCTGTTGTGTACTCTCGAGCGTCTTCGAGTCACAGGAGCAGACGATGTGCATTGAACGAT
S1	Maeder_VEGFA_V2	F4	CGTCATGCTGTTG	E507	-17:E|-4:S	TGTACT	CTCGAGCGTCTTCGAGACACAGG	AGCAGA	GATGTGTATAAGAGACAGCGTCATGCTGTTGTGTACTCTCGAGCGTCTTCGAGACACAGGAGCAGACGATGTGCATTGAACGAT
S1	Maeder_VEGFA_V2	F4	CGTCATGCTGTTG	E508	-17:E|-3:S	TGTACT	CTCGAGCGTCTTCGAGAGACAGG	AGCAGA	GATGTGTATAAGAGACAGCGTCATGCTGTTGTGTACTCTCGAGCGTCTTCGAGAGACAGGAGCAGACGATGTGCATTGAACGAT
S1	Maeder_VEGFA_V2	F4	CGTCATGCTGTTG	E509	-17:E|-2:S	TGTACT	CTCGAGCGTCTTCGAGAGTCAGG	AGCAGA	GATGTGTATAAGAGACAGCGTCATGCTGTTGTGTACTCTCGAGCGTCTTCGAGAGTCAGGAGCAGACGATGTGCATTGAACGAT
S1	Maeder_VEGFA_V2	F4	CGTCATGCTGTTG	E324	-17:E|-1:S	TGTACT	CTCGAGCGTCTTCGAGAGTGAGG	AGCAGA	GATGTGTATAAGAGACAGCGTCATGCTGTTGTGTACTCTCGAGCGTCTTCGAGAGTGAGGAGCAGACGATGTGCATTGAACGAT
S2	Gilbert_UBE4A_4	E4	AGCAGCTAGACAG	E1	WT	TGTACT	GACAGGGTCGAAGTTCAAGAAGG	AGCAGA	GATGTGTATAAGAGACAGAGCAGCTAGACAGTGTACTGACAGGGTCGAAGTTCAAGAAGGAGCAGACGATGTGCATTGAACGAT
S2	Gilbert_UBE4A_4	E4	AGCAGCTAGACAG	E2	WT.c	ACATGA	GACAGGGTCGAAGTTCAAGAAGG	TCGTCT	GATGTGTATAAGAGACAGAGCAGCTAGACAGACATGAGACAGGGTCGAAGTTCAAGAAGGTCGTCTCGATGTGCATTGAACGAT
S2	Gilbert_UBE4A_4	E4	AGCAGCTAGACAG	E3	WT.h	TGTACT	GACAGGGTCGAAGTTCAAGAAGG	CGGGAG	GATGTGTATAAGAGACAGAGCAGCTAGACAGTGTACTGACAGGGTCGAAGTTCAAGAAGGCGGGAGCGATGTGCATTGAACGAT
S2	Gilbert_UBE4A_4	E4	AGCAGCTAGACAG	E4	WT.fh	GCCCAA	GACAGGGTCGAAGTTCAAGAAGG	AGCAGA	GATGTGTATAAGAGACAGAGCAGCTAGACAGGCCCAAGACAGGGTCGAAGTTCAAGAAGGAGCAGACGATGTGCATTGAACGAT
S2	Gilbert_UBE4A_4	E4	AGCAGCTAGACAG	E5	WT.hc	TGTACT	GACAGGGTCGAAGTTCAAGAAGG	GCCCTC	GATGTGTATAAGAGACAGAGCAGCTAGACAGTGTACTGACAGGGTCGAAGTTCAAGAAGGGCCCTCCGATGTGCATTGAACGAT
S2	Gilbert_UBE4A_4	E4	AGCAGCTAGACAG	E6	WT.l	TGTACT	GACAGGGTCGAAGTTCAAGAAGG	GAATTT	GATGTGTATAAGAGACAGAGCAGCTAGACAGTGTACTGACAGGGTCGAAGTTCAAGAAGGGAATTTCGATGTGCATTGAACGAT
S2	Gilbert_UBE4A_4	E4	AGCAGCTAGACAG	E7	WT.lc	ACATGA	GACAGGGTCGAAGTTCAAGAAGG	CTTAAA	GATGTGTATAAGAGACAGAGCAGCTAGACAGACATGAGACAGGGTCGAAGTTCAAGAAGGCTTAAACGATGTGCATTGAACGAT
S2	Gilbert_UBE4A_4	E4	AGCAGCTAGACAG	E8	L1	TGTACT	GACGCATAAAGATGAGACGCTGG	AGCAGA	GATGTGTATAAGAGACAGAGCAGCTAGACAGTGTACTGACGCATAAAGATGAGACGCTGGAGCAGACGATGTGCATTGAACGAT
S2	Gilbert_UBE4A_4	E4	AGCAGCTAGACAG	E9	CM	TGTACT	CTGTCCCAGCTTCAAGTTCTTCC	AGCAGA	GATGTGTATAAGAGACAGAGCAGCTAGACAGTGTACTCTGTCCCAGCTTCAAGTTCTTCCAGCAGACGATGTGCATTGAACGAT
S2	Gilbert_UBE4A_4	E4	AGCAGCTAGACAG	E10	KO	TGTACT	GACAGGGTCGAAGTTCAAGAATT	AGCAGA	GATGTGTATAAGAGACAGAGCAGCTAGACAGTGTACTGACAGGGTCGAAGTTCAAGAATTAGCAGACGATGTGCATTGAACGAT
S2	Gilbert_UBE4A_4	E4	AGCAGCTAGACAG	E11	TP.T	TGTACT	GACAGGGTCGAAGTTCAAGAAGG	TGCAGA	GATGTGTATAAGAGACAGAGCAGCTAGACAGTGTACTGACAGGGTCGAAGTTCAAGAAGGTGCAGACGATGTGCATTGAACGAT
S2	Gilbert_UBE4A_4	E4	AGCAGCTAGACAG	E12	TP.G	TGTACT	GACAGGGTCGAAGTTCAAGAAGG	GGCAGA	GATGTGTATAAGAGACAGAGCAGCTAGACAGTGTACTGACAGGGTCGAAGTTCAAGAAGGGGCAGACGATGTGCATTGAACGAT
S2	Gilbert_UBE4A_4	E4	AGCAGCTAGACAG	E13	TP.C	TGTACT	GACAGGGTCGAAGTTCAAGAAGG	CGCAGA	GATGTGTATAAGAGACAGAGCAGCTAGACAGTGTACTGACAGGGTCGAAGTTCAAGAAGGCGCAGACGATGTGCATTGAACGAT
S2	Gilbert_UBE4A_4	E4	AGCAGCTAGACAG	E14	NC.1	AAAATA	AAATAAAATAAAAATAAAATAAA	ATAAAA	GATGTGTATAAGAGACAGAGCAGCTAGACAGAAAATAAAATAAAATAAAAATAAAATAAAATAAAACGATGTGCATTGAACGAT
S2	Gilbert_UBE4A_4	E4	AGCAGCTAGACAG	E15	NC.2	AAATAA	ATATAAATAAATAATAAAATATA	TAATAA	GATGTGTATAAGAGACAGAGCAGCTAGACAGAAATAAATATAAATAAATAATAAAATATATAATAACGATGTGCATTGAACGAT
S2	Gilbert_UBE4A_4	E4	AGCAGCTAGACAG	E16	NC.3	TTATAA	AATAAAATAATTATTAATAATAA	ATATAT	GATGTGTATAAGAGACAGAGCAGCTAGACAGTTATAAAATAAAATAATTATTAATAATAAATATATCGATGTGCATTGAACGAT
S2	Gilbert_UBE4A_4	E4	AGCAGCTAGACAG	E17	NC.4	AATTAT	AAATTTAAAAATTTAATTTAAAT	ATTTAA	GATGTGTATAAGAGACAGAGCAGCTAGACAGAATTATAAATTTAAAAATTTAATTTAAATATTTAACGATGTGCATTGAACGAT
S2	Gilbert_UBE4A_4	E4	AGCAGCTAGACAG	E18	NC.5	AAATAA	ATATAAATAAATAATAAAATATA	TTTAAA	GATGTGTATAAGAGACAGAGCAGCTAGACAGAAATAAATATAAATAAATAATAAAATATATTTAAACGATGTGCATTGAACGAT
S2	Gilbert_UBE4A_4	E4	AGCAGCTAGACAG	E19	NC.6	TTAAAT	ATTTAAATTTTAAATATTATTTA	TATTAT	GATGTGTATAAGAGACAGAGCAGCTAGACAGTTAAATATTTAAATTTTAAATATTATTTATATTATCGATGTGCATTGAACGAT
S2	Gilbert_UBE4A_4	E4	AGCAGCTAGACAG	E20	NC.7	TTTTAT	TTATTTATTTTATTTATATTAAA	AATTTA	GATGTGTATAAGAGACAGAGCAGCTAGACAGTTTTATTTATTTATTTTATTTATATTAAAAATTTACGATGTGCATTGAACGAT
S2	Gilbert_UBE4A_4	E4	AGCAGCTAGACAG	E21	NC.8	TAATTA	TTTATTATAAATTTATAATTTAT	TTAAAA	GATGTGTATAAGAGACAGAGCAGCTAGACAGTAATTATTTATTATAAATTTATAATTTATTTAAAACGATGTGCATTGAACGAT
S2	Gilbert_UBE4A_4	E4	AGCAGCTAGACAG	E22	PG	GGAGGA	GGACCGGGAGGAGGCCGGGGAGG	GGAACC	GATGTGTATAAGAGACAGAGCAGCTAGACAGGGAGGAGGACCGGGAGGAGGCCGGGGAGGGGAACCCGATGTGCATTGAACGAT
S2	Gilbert_UBE4A_4	E4	AGCAGCTAGACAG	E23	-20:A	TGTACT	AACAGGGTCGAAGTTCAAGAAGG	AGCAGA	GATGTGTATAAGAGACAGAGCAGCTAGACAGTGTACTAACAGGGTCGAAGTTCAAGAAGGAGCAGACGATGTGCATTGAACGAT
S2	Gilbert_UBE4A_4	E4	AGCAGCTAGACAG	E24	-20:C	TGTACT	CACAGGGTCGAAGTTCAAGAAGG	AGCAGA	GATGTGTATAAGAGACAGAGCAGCTAGACAGTGTACTCACAGGGTCGAAGTTCAAGAAGGAGCAGACGATGTGCATTGAACGAT
S2	Gilbert_UBE4A_4	E4	AGCAGCTAGACAG	E25	-20:T	TGTACT	TACAGGGTCGAAGTTCAAGAAGG	AGCAGA	GATGTGTATAAGAGACAGAGCAGCTAGACAGTGTACTTACAGGGTCGAAGTTCAAGAAGGAGCAGACGATGTGCATTGAACGAT
S2	Gilbert_UBE4A_4	E4	AGCAGCTAGACAG	E26	-19:C	TGTACT	GCCAGGGTCGAAGTTCAAGAAGG	AGCAGA	GATGTGTATAAGAGACAGAGCAGCTAGACAGTGTACTGCCAGGGTCGAAGTTCAAGAAGGAGCAGACGATGTGCATTGAACGAT
S2	Gilbert_UBE4A_4	E4	AGCAGCTAGACAG	E27	-19:G	TGTACT	GGCAGGGTCGAAGTTCAAGAAGG	AGCAGA	GATGTGTATAAGAGACAGAGCAGCTAGACAGTGTACTGGCAGGGTCGAAGTTCAAGAAGGAGCAGACGATGTGCATTGAACGAT
S2	Gilbert_UBE4A_4	E4	AGCAGCTAGACAG	E28	-19:T	TGTACT	GTCAGGGTCGAAGTTCAAGAAGG	AGCAGA	GATGTGTATAAGAGACAGAGCAGCTAGACAGTGTACTGTCAGGGTCGAAGTTCAAGAAGGAGCAGACGATGTGCATTGAACGAT
S2	Gilbert_UBE4A_4	E4	AGCAGCTAGACAG	E29	-18:A	TGTACT	GAAAGGGTCGAAGTTCAAGAAGG	AGCAGA	GATGTGTATAAGAGACAGAGCAGCTAGACAGTGTACTGAAAGGGTCGAAGTTCAAGAAGGAGCAGACGATGTGCATTGAACGAT
S2	Gilbert_UBE4A_4	E4	AGCAGCTAGACAG	E30	-18:G	TGTACT	GAGAGGGTCGAAGTTCAAGAAGG	AGCAGA	GATGTGTATAAGAGACAGAGCAGCTAGACAGTGTACTGAGAGGGTCGAAGTTCAAGAAGGAGCAGACGATGTGCATTGAACGAT
S2	Gilbert_UBE4A_4	E4	AGCAGCTAGACAG	E31	-18:T	TGTACT	GATAGGGTCGAAGTTCAAGAAGG	AGCAGA	GATGTGTATAAGAGACAGAGCAGCTAGACAGTGTACTGATAGGGTCGAAGTTCAAGAAGGAGCAGACGATGTGCATTGAACGAT
S2	Gilbert_UBE4A_4	E4	AGCAGCTAGACAG	E32	-17:C	TGTACT	GACCGGGTCGAAGTTCAAGAAGG	AGCAGA	GATGTGTATAAGAGACAGAGCAGCTAGACAGTGTACTGACCGGGTCGAAGTTCAAGAAGGAGCAGACGATGTGCATTGAACGAT
S2	Gilbert_UBE4A_4	E4	AGCAGCTAGACAG	E33	-17:G	TGTACT	GACGGGGTCGAAGTTCAAGAAGG	AGCAGA	GATGTGTATAAGAGACAGAGCAGCTAGACAGTGTACTGACGGGGTCGAAGTTCAAGAAGGAGCAGACGATGTGCATTGAACGAT
S2	Gilbert_UBE4A_4	E4	AGCAGCTAGACAG	E34	-17:T	TGTACT	GACTGGGTCGAAGTTCAAGAAGG	AGCAGA	GATGTGTATAAGAGACAGAGCAGCTAGACAGTGTACTGACTGGGTCGAAGTTCAAGAAGGAGCAGACGATGTGCATTGAACGAT
S2	Gilbert_UBE4A_4	E4	AGCAGCTAGACAG	E35	-16:A	TGTACT	GACAAGGTCGAAGTTCAAGAAGG	AGCAGA	GATGTGTATAAGAGACAGAGCAGCTAGACAGTGTACTGACAAGGTCGAAGTTCAAGAAGGAGCAGACGATGTGCATTGAACGAT
S2	Gilbert_UBE4A_4	E4	AGCAGCTAGACAG	E36	-16:C	TGTACT	GACACGGTCGAAGTTCAAGAAGG	AGCAGA	GATGTGTATAAGAGACAGAGCAGCTAGACAGTGTACTGACACGGTCGAAGTTCAAGAAGGAGCAGACGATGTGCATTGAACGAT
S2	Gilbert_UBE4A_4	E4	AGCAGCTAGACAG	E37	-16:T	TGTACT	GACATGGTCGAAGTTCAAGAAGG	AGCAGA	GATGTGTATAAGAGACAGAGCAGCTAGACAGTGTACTGACATGGTCGAAGTTCAAGAAGGAGCAGACGATGTGCATTGAACGAT
S2	Gilbert_UBE4A_4	E4	AGCAGCTAGACAG	E38	-15:A	TGTACT	GACAGAGTCGAAGTTCAAGAAGG	AGCAGA	GATGTGTATAAGAGACAGAGCAGCTAGACAGTGTACTGACAGAGTCGAAGTTCAAGAAGGAGCAGACGATGTGCATTGAACGAT
S2	Gilbert_UBE4A_4	E4	AGCAGCTAGACAG	E39	-15:C	TGTACT	GACAGCGTCGAAGTTCAAGAAGG	AGCAGA	GATGTGTATAAGAGACAGAGCAGCTAGACAGTGTACTGACAGCGTCGAAGTTCAAGAAGGAGCAGACGATGTGCATTGAACGAT
S2	Gilbert_UBE4A_4	E4	AGCAGCTAGACAG	E40	-15:T	TGTACT	GACAGTGTCGAAGTTCAAGAAGG	AGCAGA	GATGTGTATAAGAGACAGAGCAGCTAGACAGTGTACTGACAGTGTCGAAGTTCAAGAAGGAGCAGACGATGTGCATTGAACGAT
S2	Gilbert_UBE4A_4	E4	AGCAGCTAGACAG	E41	-14:A	TGTACT	GACAGGATCGAAGTTCAAGAAGG	AGCAGA	GATGTGTATAAGAGACAGAGCAGCTAGACAGTGTACTGACAGGATCGAAGTTCAAGAAGGAGCAGACGATGTGCATTGAACGAT
S2	Gilbert_UBE4A_4	E4	AGCAGCTAGACAG	E42	-14:C	TGTACT	GACAGGCTCGAAGTTCAAGAAGG	AGCAGA	GATGTGTATAAGAGACAGAGCAGCTAGACAGTGTACTGACAGGCTCGAAGTTCAAGAAGGAGCAGACGATGTGCATTGAACGAT
S2	Gilbert_UBE4A_4	E4	AGCAGCTAGACAG	E43	-14:T	TGTACT	GACAGGTTCGAAGTTCAAGAAGG	AGCAGA	GATGTGTATAAGAGACAGAGCAGCTAGACAGTGTACTGACAGGTTCGAAGTTCAAGAAGGAGCAGACGATGTGCATTGAACGAT
S2	Gilbert_UBE4A_4	E4	AGCAGCTAGACAG	E44	-13:A	TGTACT	GACAGGGACGAAGTTCAAGAAGG	AGCAGA	GATGTGTATAAGAGACAGAGCAGCTAGACAGTGTACTGACAGGGACGAAGTTCAAGAAGGAGCAGACGATGTGCATTGAACGAT
S2	Gilbert_UBE4A_4	E4	AGCAGCTAGACAG	E45	-13:C	TGTACT	GACAGGGCCGAAGTTCAAGAAGG	AGCAGA	GATGTGTATAAGAGACAGAGCAGCTAGACAGTGTACTGACAGGGCCGAAGTTCAAGAAGGAGCAGACGATGTGCATTGAACGAT
S2	Gilbert_UBE4A_4	E4	AGCAGCTAGACAG	E46	-13:G	TGTACT	GACAGGGGCGAAGTTCAAGAAGG	AGCAGA	GATGTGTATAAGAGACAGAGCAGCTAGACAGTGTACTGACAGGGGCGAAGTTCAAGAAGGAGCAGACGATGTGCATTGAACGAT
S2	Gilbert_UBE4A_4	E4	AGCAGCTAGACAG	E47	-12:A	TGTACT	GACAGGGTAGAAGTTCAAGAAGG	AGCAGA	GATGTGTATAAGAGACAGAGCAGCTAGACAGTGTACTGACAGGGTAGAAGTTCAAGAAGGAGCAGACGATGTGCATTGAACGAT
S2	Gilbert_UBE4A_4	E4	AGCAGCTAGACAG	E48	-12:G	TGTACT	GACAGGGTGGAAGTTCAAGAAGG	AGCAGA	GATGTGTATAAGAGACAGAGCAGCTAGACAGTGTACTGACAGGGTGGAAGTTCAAGAAGGAGCAGACGATGTGCATTGAACGAT
S2	Gilbert_UBE4A_4	E4	AGCAGCTAGACAG	E49	-12:T	TGTACT	GACAGGGTTGAAGTTCAAGAAGG	AGCAGA	GATGTGTATAAGAGACAGAGCAGCTAGACAGTGTACTGACAGGGTTGAAGTTCAAGAAGGAGCAGACGATGTGCATTGAACGAT
S2	Gilbert_UBE4A_4	E4	AGCAGCTAGACAG	E50	-11:A	TGTACT	GACAGGGTCAAAGTTCAAGAAGG	AGCAGA	GATGTGTATAAGAGACAGAGCAGCTAGACAGTGTACTGACAGGGTCAAAGTTCAAGAAGGAGCAGACGATGTGCATTGAACGAT
S2	Gilbert_UBE4A_4	E4	AGCAGCTAGACAG	E51	-11:C	TGTACT	GACAGGGTCCAAGTTCAAGAAGG	AGCAGA	GATGTGTATAAGAGACAGAGCAGCTAGACAGTGTACTGACAGGGTCCAAGTTCAAGAAGGAGCAGACGATGTGCATTGAACGAT
S2	Gilbert_UBE4A_4	E4	AGCAGCTAGACAG	E52	-11:T	TGTACT	GACAGGGTCTAAGTTCAAGAAGG	AGCAGA	GATGTGTATAAGAGACAGAGCAGCTAGACAGTGTACTGACAGGGTCTAAGTTCAAGAAGGAGCAGACGATGTGCATTGAACGAT
S2	Gilbert_UBE4A_4	E4	AGCAGCTAGACAG	E53	-10:C	TGTACT	GACAGGGTCGCAGTTCAAGAAGG	AGCAGA	GATGTGTATAAGAGACAGAGCAGCTAGACAGTGTACTGACAGGGTCGCAGTTCAAGAAGGAGCAGACGATGTGCATTGAACGAT
S2	Gilbert_UBE4A_4	E4	AGCAGCTAGACAG	E54	-10:G	TGTACT	GACAGGGTCGGAGTTCAAGAAGG	AGCAGA	GATGTGTATAAGAGACAGAGCAGCTAGACAGTGTACTGACAGGGTCGGAGTTCAAGAAGGAGCAGACGATGTGCATTGAACGAT
S2	Gilbert_UBE4A_4	E4	AGCAGCTAGACAG	E55	-10:T	TGTACT	GACAGGGTCGTAGTTCAAGAAGG	AGCAGA	GATGTGTATAAGAGACAGAGCAGCTAGACAGTGTACTGACAGGGTCGTAGTTCAAGAAGGAGCAGACGATGTGCATTGAACGAT
S2	Gilbert_UBE4A_4	E4	AGCAGCTAGACAG	E56	-9:C	TGTACT	GACAGGGTCGACGTTCAAGAAGG	AGCAGA	GATGTGTATAAGAGACAGAGCAGCTAGACAGTGTACTGACAGGGTCGACGTTCAAGAAGGAGCAGACGATGTGCATTGAACGAT
S2	Gilbert_UBE4A_4	E4	AGCAGCTAGACAG	E57	-9:G	TGTACT	GACAGGGTCGAGGTTCAAGAAGG	AGCAGA	GATGTGTATAAGAGACAGAGCAGCTAGACAGTGTACTGACAGGGTCGAGGTTCAAGAAGGAGCAGACGATGTGCATTGAACGAT
S2	Gilbert_UBE4A_4	E4	AGCAGCTAGACAG	E58	-9:T	TGTACT	GACAGGGTCGATGTTCAAGAAGG	AGCAGA	GATGTGTATAAGAGACAGAGCAGCTAGACAGTGTACTGACAGGGTCGATGTTCAAGAAGGAGCAGACGATGTGCATTGAACGAT
S2	Gilbert_UBE4A_4	E4	AGCAGCTAGACAG	E59	-8:A	TGTACT	GACAGGGTCGAAATTCAAGAAGG	AGCAGA	GATGTGTATAAGAGACAGAGCAGCTAGACAGTGTACTGACAGGGTCGAAATTCAAGAAGGAGCAGACGATGTGCATTGAACGAT
S2	Gilbert_UBE4A_4	E4	AGCAGCTAGACAG	E60	-8:C	TGTACT	GACAGGGTCGAACTTCAAGAAGG	AGCAGA	GATGTGTATAAGAGACAGAGCAGCTAGACAGTGTACTGACAGGGTCGAACTTCAAGAAGGAGCAGACGATGTGCATTGAACGAT
S2	Gilbert_UBE4A_4	E4	AGCAGCTAGACAG	E61	-8:T	TGTACT	GACAGGGTCGAATTTCAAGAAGG	AGCAGA	GATGTGTATAAGAGACAGAGCAGCTAGACAGTGTACTGACAGGGTCGAATTTCAAGAAGGAGCAGACGATGTGCATTGAACGAT
S2	Gilbert_UBE4A_4	E4	AGCAGCTAGACAG	E62	-7:A	TGTACT	GACAGGGTCGAAGATCAAGAAGG	AGCAGA	GATGTGTATAAGAGACAGAGCAGCTAGACAGTGTACTGACAGGGTCGAAGATCAAGAAGGAGCAGACGATGTGCATTGAACGAT
S2	Gilbert_UBE4A_4	E4	AGCAGCTAGACAG	E63	-7:C	TGTACT	GACAGGGTCGAAGCTCAAGAAGG	AGCAGA	GATGTGTATAAGAGACAGAGCAGCTAGACAGTGTACTGACAGGGTCGAAGCTCAAGAAGGAGCAGACGATGTGCATTGAACGAT
S2	Gilbert_UBE4A_4	E4	AGCAGCTAGACAG	E64	-7:G	TGTACT	GACAGGGTCGAAGGTCAAGAAGG	AGCAGA	GATGTGTATAAGAGACAGAGCAGCTAGACAGTGTACTGACAGGGTCGAAGGTCAAGAAGGAGCAGACGATGTGCATTGAACGAT
S2	Gilbert_UBE4A_4	E4	AGCAGCTAGACAG	E65	-6:A	TGTACT	GACAGGGTCGAAGTACAAGAAGG	AGCAGA	GATGTGTATAAGAGACAGAGCAGCTAGACAGTGTACTGACAGGGTCGAAGTACAAGAAGGAGCAGACGATGTGCATTGAACGAT
S2	Gilbert_UBE4A_4	E4	AGCAGCTAGACAG	E66	-6:C	TGTACT	GACAGGGTCGAAGTCCAAGAAGG	AGCAGA	GATGTGTATAAGAGACAGAGCAGCTAGACAGTGTACTGACAGGGTCGAAGTCCAAGAAGGAGCAGACGATGTGCATTGAACGAT
S2	Gilbert_UBE4A_4	E4	AGCAGCTAGACAG	E67	-6:G	TGTACT	GACAGGGTCGAAGTGCAAGAAGG	AGCAGA	GATGTGTATAAGAGACAGAGCAGCTAGACAGTGTACTGACAGGGTCGAAGTGCAAGAAGGAGCAGACGATGTGCATTGAACGAT
S2	Gilbert_UBE4A_4	E4	AGCAGCTAGACAG	E68	-5:A	TGTACT	GACAGGGTCGAAGTTAAAGAAGG	AGCAGA	GATGTGTATAAGAGACAGAGCAGCTAGACAGTGTACTGACAGGGTCGAAGTTAAAGAAGGAGCAGACGATGTGCATTGAACGAT
S2	Gilbert_UBE4A_4	E4	AGCAGCTAGACAG	E69	-5:G	TGTACT	GACAGGGTCGAAGTTGAAGAAGG	AGCAGA	GATGTGTATAAGAGACAGAGCAGCTAGACAGTGTACTGACAGGGTCGAAGTTGAAGAAGGAGCAGACGATGTGCATTGAACGAT
S2	Gilbert_UBE4A_4	E4	AGCAGCTAGACAG	E70	-5:T	TGTACT	GACAGGGTCGAAGTTTAAGAAGG	AGCAGA	GATGTGTATAAGAGACAGAGCAGCTAGACAGTGTACTGACAGGGTCGAAGTTTAAGAAGGAGCAGACGATGTGCATTGAACGAT
S2	Gilbert_UBE4A_4	E4	AGCAGCTAGACAG	E71	-4:C	TGTACT	GACAGGGTCGAAGTTCCAGAAGG	AGCAGA	GATGTGTATAAGAGACAGAGCAGCTAGACAGTGTACTGACAGGGTCGAAGTTCCAGAAGGAGCAGACGATGTGCATTGAACGAT
S2	Gilbert_UBE4A_4	E4	AGCAGCTAGACAG	E72	-4:G	TGTACT	GACAGGGTCGAAGTTCGAGAAGG	AGCAGA	GATGTGTATAAGAGACAGAGCAGCTAGACAGTGTACTGACAGGGTCGAAGTTCGAGAAGGAGCAGACGATGTGCATTGAACGAT
S2	Gilbert_UBE4A_4	E4	AGCAGCTAGACAG	E73	-4:T	TGTACT	GACAGGGTCGAAGTTCTAGAAGG	AGCAGA	GATGTGTATAAGAGACAGAGCAGCTAGACAGTGTACTGACAGGGTCGAAGTTCTAGAAGGAGCAGACGATGTGCATTGAACGAT
S2	Gilbert_UBE4A_4	E4	AGCAGCTAGACAG	E74	-3:C	TGTACT	GACAGGGTCGAAGTTCACGAAGG	AGCAGA	GATGTGTATAAGAGACAGAGCAGCTAGACAGTGTACTGACAGGGTCGAAGTTCACGAAGGAGCAGACGATGTGCATTGAACGAT
S2	Gilbert_UBE4A_4	E4	AGCAGCTAGACAG	E75	-3:G	TGTACT	GACAGGGTCGAAGTTCAGGAAGG	AGCAGA	GATGTGTATAAGAGACAGAGCAGCTAGACAGTGTACTGACAGGGTCGAAGTTCAGGAAGGAGCAGACGATGTGCATTGAACGAT
S2	Gilbert_UBE4A_4	E4	AGCAGCTAGACAG	E76	-3:T	TGTACT	GACAGGGTCGAAGTTCATGAAGG	AGCAGA	GATGTGTATAAGAGACAGAGCAGCTAGACAGTGTACTGACAGGGTCGAAGTTCATGAAGGAGCAGACGATGTGCATTGAACGAT
S2	Gilbert_UBE4A_4	E4	AGCAGCTAGACAG	E77	-2:A	TGTACT	GACAGGGTCGAAGTTCAAAAAGG	AGCAGA	GATGTGTATAAGAGACAGAGCAGCTAGACAGTGTACTGACAGGGTCGAAGTTCAAAAAGGAGCAGACGATGTGCATTGAACGAT
S2	Gilbert_UBE4A_4	E4	AGCAGCTAGACAG	E78	-2:C	TGTACT	GACAGGGTCGAAGTTCAACAAGG	AGCAGA	GATGTGTATAAGAGACAGAGCAGCTAGACAGTGTACTGACAGGGTCGAAGTTCAACAAGGAGCAGACGATGTGCATTGAACGAT
S2	Gilbert_UBE4A_4	E4	AGCAGCTAGACAG	E79	-2:T	TGTACT	GACAGGGTCGAAGTTCAATAAGG	AGCAGA	GATGTGTATAAGAGACAGAGCAGCTAGACAGTGTACTGACAGGGTCGAAGTTCAATAAGGAGCAGACGATGTGCATTGAACGAT
S2	Gilbert_UBE4A_4	E4	AGCAGCTAGACAG	E80	-1:C	TGTACT	GACAGGGTCGAAGTTCAAGCAGG	AGCAGA	GATGTGTATAAGAGACAGAGCAGCTAGACAGTGTACTGACAGGGTCGAAGTTCAAGCAGGAGCAGACGATGTGCATTGAACGAT
S2	Gilbert_UBE4A_4	E4	AGCAGCTAGACAG	E81	-1:G	TGTACT	GACAGGGTCGAAGTTCAAGGAGG	AGCAGA	GATGTGTATAAGAGACAGAGCAGCTAGACAGTGTACTGACAGGGTCGAAGTTCAAGGAGGAGCAGACGATGTGCATTGAACGAT
S2	Gilbert_UBE4A_4	E4	AGCAGCTAGACAG	E82	-1:T	TGTACT	GACAGGGTCGAAGTTCAAGTAGG	AGCAGA	GATGTGTATAAGAGACAGAGCAGCTAGACAGTGTACTGACAGGGTCGAAGTTCAAGTAGGAGCAGACGATGTGCATTGAACGAT
S2	Gilbert_UBE4A_4	E4	AGCAGCTAGACAG	E83	0:C	TGTACT	GACAGGGTCGAAGTTCAAGACGG	AGCAGA	GATGTGTATAAGAGACAGAGCAGCTAGACAGTGTACTGACAGGGTCGAAGTTCAAGACGGAGCAGACGATGTGCATTGAACGAT
S2	Gilbert_UBE4A_4	E4	AGCAGCTAGACAG	E84	0:G	TGTACT	GACAGGGTCGAAGTTCAAGAGGG	AGCAGA	GATGTGTATAAGAGACAGAGCAGCTAGACAGTGTACTGACAGGGTCGAAGTTCAAGAGGGAGCAGACGATGTGCATTGAACGAT
S2	Gilbert_UBE4A_4	E4	AGCAGCTAGACAG	E85	0:T	TGTACT	GACAGGGTCGAAGTTCAAGATGG	AGCAGA	GATGTGTATAAGAGACAGAGCAGCTAGACAGTGTACTGACAGGGTCGAAGTTCAAGATGGAGCAGACGATGTGCATTGAACGAT
S2	Gilbert_UBE4A_4	E4	AGCAGCTAGACAG	E86	1:A	TGTACT	GACAGGGTCGAAGTTCAAGAAAG	AGCAGA	GATGTGTATAAGAGACAGAGCAGCTAGACAGTGTACTGACAGGGTCGAAGTTCAAGAAAGAGCAGACGATGTGCATTGAACGAT
S2	Gilbert_UBE4A_4	E4	AGCAGCTAGACAG	E87	1:C	TGTACT	GACAGGGTCGAAGTTCAAGAACG	AGCAGA	GATGTGTATAAGAGACAGAGCAGCTAGACAGTGTACTGACAGGGTCGAAGTTCAAGAACGAGCAGACGATGTGCATTGAACGAT
S2	Gilbert_UBE4A_4	E4	AGCAGCTAGACAG	E88	1:T	TGTACT	GACAGGGTCGAAGTTCAAGAATG	AGCAGA	GATGTGTATAAGAGACAGAGCAGCTAGACAGTGTACTGACAGGGTCGAAGTTCAAGAATGAGCAGACGATGTGCATTGAACGAT
S2	Gilbert_UBE4A_4	E4	AGCAGCTAGACAG	E89	2:A	TGTACT	GACAGGGTCGAAGTTCAAGAAGA	AGCAGA	GATGTGTATAAGAGACAGAGCAGCTAGACAGTGTACTGACAGGGTCGAAGTTCAAGAAGAAGCAGACGATGTGCATTGAACGAT
S2	Gilbert_UBE4A_4	E4	AGCAGCTAGACAG	E90	2:C	TGTACT	GACAGGGTCGAAGTTCAAGAAGC	AGCAGA	GATGTGTATAAGAGACAGAGCAGCTAGACAGTGTACTGACAGGGTCGAAGTTCAAGAAGCAGCAGACGATGTGCATTGAACGAT
S2	Gilbert_UBE4A_4	E4	AGCAGCTAGACAG	E91	2:T	TGTACT	GACAGGGTCGAAGTTCAAGAAGT	AGCAGA	GATGTGTATAAGAGACAGAGCAGCTAGACAGTGTACTGACAGGGTCGAAGTTCAAGAAGTAGCAGACGATGTGCATTGAACGAT
S2	Gilbert_UBE4A_4	E4	AGCAGCTAGACAG	E92	-20:C|-19:G	TGTACT	CGCAGGGTCGAAGTTCAAGAAGG	AGCAGA	GATGTGTATAAGAGACAGAGCAGCTAGACAGTGTACTCGCAGGGTCGAAGTTCAAGAAGGAGCAGACGATGTGCATTGAACGAT
S2	Gilbert_UBE4A_4	E4	AGCAGCTAGACAG	E93	-20:A|-19:G	TGTACT	AGCAGGGTCGAAGTTCAAGAAGG	AGCAGA	GATGTGTATAAGAGACAGAGCAGCTAGACAGTGTACTAGCAGGGTCGAAGTTCAAGAAGGAGCAGACGATGTGCATTGAACGAT
S2	Gilbert_UBE4A_4	E4	AGCAGCTAGACAG	E94	-20:C|-19:T	TGTACT	CTCAGGGTCGAAGTTCAAGAAGG	AGCAGA	GATGTGTATAAGAGACAGAGCAGCTAGACAGTGTACTCTCAGGGTCGAAGTTCAAGAAGGAGCAGACGATGTGCATTGAACGAT
S2	Gilbert_UBE4A_4	E4	AGCAGCTAGACAG	E95	-19:T|-18:G	TGTACT	GTGAGGGTCGAAGTTCAAGAAGG	AGCAGA	GATGTGTATAAGAGACAGAGCAGCTAGACAGTGTACTGTGAGGGTCGAAGTTCAAGAAGGAGCAGACGATGTGCATTGAACGAT
S2	Gilbert_UBE4A_4	E4	AGCAGCTAGACAG	E96	-19:T|-18:T	TGTACT	GTTAGGGTCGAAGTTCAAGAAGG	AGCAGA	GATGTGTATAAGAGACAGAGCAGCTAGACAGTGTACTGTTAGGGTCGAAGTTCAAGAAGGAGCAGACGATGTGCATTGAACGAT
S2	Gilbert_UBE4A_4	E4	AGCAGCTAGACAG	E97	-19:G|-18:T	TGTACT	GGTAGGGTCGAAGTTCAAGAAGG	AGCAGA	GATGTGTATAAGAGACAGAGCAGCTAGACAGTGTACTGGTAGGGTCGAAGTTCAAGAAGGAGCAGACGATGTGCATTGAACGAT
S2	Gilbert_UBE4A_4	E4	AGCAGCTAGACAG	E98	-18:G|-17:G	TGTACT	GAGGGGGTCGAAGTTCAAGAAGG	AGCAGA	GATGTGTATAAGAGACAGAGCAGCTAGACAGTGTACTGAGGGGGTCGAAGTTCAAGAAGGAGCAGACGATGTGCATTGAACGAT
S2	Gilbert_UBE4A_4	E4	AGCAGCTAGACAG	E99	-18:T|-17:G	TGTACT	GATGGGGTCGAAGTTCAAGAAGG	AGCAGA	GATGTGTATAAGAGACAGAGCAGCTAGACAGTGTACTGATGGGGTCGAAGTTCAAGAAGGAGCAGACGATGTGCATTGAACGAT
S2	Gilbert_UBE4A_4	E4	AGCAGCTAGACAG	E100	-18:G|-17:T	TGTACT	GAGTGGGTCGAAGTTCAAGAAGG	AGCAGA	GATGTGTATAAGAGACAGAGCAGCTAGACAGTGTACTGAGTGGGTCGAAGTTCAAGAAGGAGCAGACGATGTGCATTGAACGAT
S2	Gilbert_UBE4A_4	E4	AGCAGCTAGACAG	E101	-17:T|-16:A	TGTACT	GACTAGGTCGAAGTTCAAGAAGG	AGCAGA	GATGTGTATAAGAGACAGAGCAGCTAGACAGTGTACTGACTAGGTCGAAGTTCAAGAAGGAGCAGACGATGTGCATTGAACGAT
S2	Gilbert_UBE4A_4	E4	AGCAGCTAGACAG	E102	-17:G|-16:A	TGTACT	GACGAGGTCGAAGTTCAAGAAGG	AGCAGA	GATGTGTATAAGAGACAGAGCAGCTAGACAGTGTACTGACGAGGTCGAAGTTCAAGAAGGAGCAGACGATGTGCATTGAACGAT
S2	Gilbert_UBE4A_4	E4	AGCAGCTAGACAG	E103	-17:T|-16:C	TGTACT	GACTCGGTCGAAGTTCAAGAAGG	AGCAGA	GATGTGTATAAGAGACAGAGCAGCTAGACAGTGTACTGACTCGGTCGAAGTTCAAGAAGGAGCAGACGATGTGCATTGAACGAT
S2	Gilbert_UBE4A_4	E4	AGCAGCTAGACAG	E104	-16:C|-15:A	TGTACT	GACACAGTCGAAGTTCAAGAAGG	AGCAGA	GATGTGTATAAGAGACAGAGCAGCTAGACAGTGTACTGACACAGTCGAAGTTCAAGAAGGAGCAGACGATGTGCATTGAACGAT
S2	Gilbert_UBE4A_4	E4	AGCAGCTAGACAG	E105	-16:A|-15:A	TGTACT	GACAAAGTCGAAGTTCAAGAAGG	AGCAGA	GATGTGTATAAGAGACAGAGCAGCTAGACAGTGTACTGACAAAGTCGAAGTTCAAGAAGGAGCAGACGATGTGCATTGAACGAT
S2	Gilbert_UBE4A_4	E4	AGCAGCTAGACAG	E106	-16:C|-15:C	TGTACT	GACACCGTCGAAGTTCAAGAAGG	AGCAGA	GATGTGTATAAGAGACAGAGCAGCTAGACAGTGTACTGACACCGTCGAAGTTCAAGAAGGAGCAGACGATGTGCATTGAACGAT
S2	Gilbert_UBE4A_4	E4	AGCAGCTAGACAG	E107	-15:C|-14:A	TGTACT	GACAGCATCGAAGTTCAAGAAGG	AGCAGA	GATGTGTATAAGAGACAGAGCAGCTAGACAGTGTACTGACAGCATCGAAGTTCAAGAAGGAGCAGACGATGTGCATTGAACGAT
S2	Gilbert_UBE4A_4	E4	AGCAGCTAGACAG	E108	-15:A|-14:A	TGTACT	GACAGAATCGAAGTTCAAGAAGG	AGCAGA	GATGTGTATAAGAGACAGAGCAGCTAGACAGTGTACTGACAGAATCGAAGTTCAAGAAGGAGCAGACGATGTGCATTGAACGAT
S2	Gilbert_UBE4A_4	E4	AGCAGCTAGACAG	E109	-15:C|-14:C	TGTACT	GACAGCCTCGAAGTTCAAGAAGG	AGCAGA	GATGTGTATAAGAGACAGAGCAGCTAGACAGTGTACTGACAGCCTCGAAGTTCAAGAAGGAGCAGACGATGTGCATTGAACGAT
S2	Gilbert_UBE4A_4	E4	AGCAGCTAGACAG	E110	-14:C|-13:A	TGTACT	GACAGGCACGAAGTTCAAGAAGG	AGCAGA	GATGTGTATAAGAGACAGAGCAGCTAGACAGTGTACTGACAGGCACGAAGTTCAAGAAGGAGCAGACGATGTGCATTGAACGAT
S2	Gilbert_UBE4A_4	E4	AGCAGCTAGACAG	E111	-14:C|-13:C	TGTACT	GACAGGCCCGAAGTTCAAGAAGG	AGCAGA	GATGTGTATAAGAGACAGAGCAGCTAGACAGTGTACTGACAGGCCCGAAGTTCAAGAAGGAGCAGACGATGTGCATTGAACGAT
S2	Gilbert_UBE4A_4	E4	AGCAGCTAGACAG	E112	-14:A|-13:C	TGTACT	GACAGGACCGAAGTTCAAGAAGG	AGCAGA	GATGTGTATAAGAGACAGAGCAGCTAGACAGTGTACTGACAGGACCGAAGTTCAAGAAGGAGCAGACGATGTGCATTGAACGAT
S2	Gilbert_UBE4A_4	E4	AGCAGCTAGACAG	E113	-13:A|-12:G	TGTACT	GACAGGGAGGAAGTTCAAGAAGG	AGCAGA	GATGTGTATAAGAGACAGAGCAGCTAGACAGTGTACTGACAGGGAGGAAGTTCAAGAAGGAGCAGACGATGTGCATTGAACGAT
S2	Gilbert_UBE4A_4	E4	AGCAGCTAGACAG	E114	-13:A|-12:T	TGTACT	GACAGGGATGAAGTTCAAGAAGG	AGCAGA	GATGTGTATAAGAGACAGAGCAGCTAGACAGTGTACTGACAGGGATGAAGTTCAAGAAGGAGCAGACGATGTGCATTGAACGAT
S2	Gilbert_UBE4A_4	E4	AGCAGCTAGACAG	E115	-13:C|-12:T	TGTACT	GACAGGGCTGAAGTTCAAGAAGG	AGCAGA	GATGTGTATAAGAGACAGAGCAGCTAGACAGTGTACTGACAGGGCTGAAGTTCAAGAAGGAGCAGACGATGTGCATTGAACGAT
S2	Gilbert_UBE4A_4	E4	AGCAGCTAGACAG	E116	-12:G|-11:A	TGTACT	GACAGGGTGAAAGTTCAAGAAGG	AGCAGA	GATGTGTATAAGAGACAGAGCAGCTAGACAGTGTACTGACAGGGTGAAAGTTCAAGAAGGAGCAGACGATGTGCATTGAACGAT
S2	Gilbert_UBE4A_4	E4	AGCAGCTAGACAG	E117	-12:T|-11:A	TGTACT	GACAGGGTTAAAGTTCAAGAAGG	AGCAGA	GATGTGTATAAGAGACAGAGCAGCTAGACAGTGTACTGACAGGGTTAAAGTTCAAGAAGGAGCAGACGATGTGCATTGAACGAT
S2	Gilbert_UBE4A_4	E4	AGCAGCTAGACAG	E118	-12:G|-11:C	TGTACT	GACAGGGTGCAAGTTCAAGAAGG	AGCAGA	GATGTGTATAAGAGACAGAGCAGCTAGACAGTGTACTGACAGGGTGCAAGTTCAAGAAGGAGCAGACGATGTGCATTGAACGAT
S2	Gilbert_UBE4A_4	E4	AGCAGCTAGACAG	E119	-11:C|-10:G	TGTACT	GACAGGGTCCGAGTTCAAGAAGG	AGCAGA	GATGTGTATAAGAGACAGAGCAGCTAGACAGTGTACTGACAGGGTCCGAGTTCAAGAAGGAGCAGACGATGTGCATTGAACGAT
S2	Gilbert_UBE4A_4	E4	AGCAGCTAGACAG	E120	-11:A|-10:G	TGTACT	GACAGGGTCAGAGTTCAAGAAGG	AGCAGA	GATGTGTATAAGAGACAGAGCAGCTAGACAGTGTACTGACAGGGTCAGAGTTCAAGAAGGAGCAGACGATGTGCATTGAACGAT
S2	Gilbert_UBE4A_4	E4	AGCAGCTAGACAG	E121	-11:C|-10:T	TGTACT	GACAGGGTCCTAGTTCAAGAAGG	AGCAGA	GATGTGTATAAGAGACAGAGCAGCTAGACAGTGTACTGACAGGGTCCTAGTTCAAGAAGGAGCAGACGATGTGCATTGAACGAT
S2	Gilbert_UBE4A_4	E4	AGCAGCTAGACAG	E122	-10:T|-9:G	TGTACT	GACAGGGTCGTGGTTCAAGAAGG	AGCAGA	GATGTGTATAAGAGACAGAGCAGCTAGACAGTGTACTGACAGGGTCGTGGTTCAAGAAGGAGCAGACGATGTGCATTGAACGAT
S2	Gilbert_UBE4A_4	E4	AGCAGCTAGACAG	E123	-10:G|-9:G	TGTACT	GACAGGGTCGGGGTTCAAGAAGG	AGCAGA	GATGTGTATAAGAGACAGAGCAGCTAGACAGTGTACTGACAGGGTCGGGGTTCAAGAAGGAGCAGACGATGTGCATTGAACGAT
S2	Gilbert_UBE4A_4	E4	AGCAGCTAGACAG	E124	-10:T|-9:T	TGTACT	GACAGGGTCGTTGTTCAAGAAGG	AGCAGA	GATGTGTATAAGAGACAGAGCAGCTAGACAGTGTACTGACAGGGTCGTTGTTCAAGAAGGAGCAGACGATGTGCATTGAACGAT
S2	Gilbert_UBE4A_4	E4	AGCAGCTAGACAG	E125	-9:T|-8:A	TGTACT	GACAGGGTCGATATTCAAGAAGG	AGCAGA	GATGTGTATAAGAGACAGAGCAGCTAGACAGTGTACTGACAGGGTCGATATTCAAGAAGGAGCAGACGATGTGCATTGAACGAT
S2	Gilbert_UBE4A_4	E4	AGCAGCTAGACAG	E126	-9:G|-8:A	TGTACT	GACAGGGTCGAGATTCAAGAAGG	AGCAGA	GATGTGTATAAGAGACAGAGCAGCTAGACAGTGTACTGACAGGGTCGAGATTCAAGAAGGAGCAGACGATGTGCATTGAACGAT
S2	Gilbert_UBE4A_4	E4	AGCAGCTAGACAG	E127	-9:T|-8:C	TGTACT	GACAGGGTCGATCTTCAAGAAGG	AGCAGA	GATGTGTATAAGAGACAGAGCAGCTAGACAGTGTACTGACAGGGTCGATCTTCAAGAAGGAGCAGACGATGTGCATTGAACGAT
S2	Gilbert_UBE4A_4	E4	AGCAGCTAGACAG	E128	-8:C|-7:A	TGTACT	GACAGGGTCGAACATCAAGAAGG	AGCAGA	GATGTGTATAAGAGACAGAGCAGCTAGACAGTGTACTGACAGGGTCGAACATCAAGAAGGAGCAGACGATGTGCATTGAACGAT
S2	Gilbert_UBE4A_4	E4	AGCAGCTAGACAG	E129	-8:C|-7:C	TGTACT	GACAGGGTCGAACCTCAAGAAGG	AGCAGA	GATGTGTATAAGAGACAGAGCAGCTAGACAGTGTACTGACAGGGTCGAACCTCAAGAAGGAGCAGACGATGTGCATTGAACGAT
S2	Gilbert_UBE4A_4	E4	AGCAGCTAGACAG	E130	-8:A|-7:C	TGTACT	GACAGGGTCGAAACTCAAGAAGG	AGCAGA	GATGTGTATAAGAGACAGAGCAGCTAGACAGTGTACTGACAGGGTCGAAACTCAAGAAGGAGCAGACGATGTGCATTGAACGAT
S2	Gilbert_UBE4A_4	E4	AGCAGCTAGACAG	E131	-7:A|-6:A	TGTACT	GACAGGGTCGAAGAACAAGAAGG	AGCAGA	GATGTGTATAAGAGACAGAGCAGCTAGACAGTGTACTGACAGGGTCGAAGAACAAGAAGGAGCAGACGATGTGCATTGAACGAT
S2	Gilbert_UBE4A_4	E4	AGCAGCTAGACAG	E132	-7:A|-6:C	TGTACT	GACAGGGTCGAAGACCAAGAAGG	AGCAGA	GATGTGTATAAGAGACAGAGCAGCTAGACAGTGTACTGACAGGGTCGAAGACCAAGAAGGAGCAGACGATGTGCATTGAACGAT
S2	Gilbert_UBE4A_4	E4	AGCAGCTAGACAG	E133	-7:C|-6:C	TGTACT	GACAGGGTCGAAGCCCAAGAAGG	AGCAGA	GATGTGTATAAGAGACAGAGCAGCTAGACAGTGTACTGACAGGGTCGAAGCCCAAGAAGGAGCAGACGATGTGCATTGAACGAT
S2	Gilbert_UBE4A_4	E4	AGCAGCTAGACAG	E134	-6:A|-5:G	TGTACT	GACAGGGTCGAAGTAGAAGAAGG	AGCAGA	GATGTGTATAAGAGACAGAGCAGCTAGACAGTGTACTGACAGGGTCGAAGTAGAAGAAGGAGCAGACGATGTGCATTGAACGAT
S2	Gilbert_UBE4A_4	E4	AGCAGCTAGACAG	E135	-6:A|-5:T	TGTACT	GACAGGGTCGAAGTATAAGAAGG	AGCAGA	GATGTGTATAAGAGACAGAGCAGCTAGACAGTGTACTGACAGGGTCGAAGTATAAGAAGGAGCAGACGATGTGCATTGAACGAT
S2	Gilbert_UBE4A_4	E4	AGCAGCTAGACAG	E136	-6:C|-5:T	TGTACT	GACAGGGTCGAAGTCTAAGAAGG	AGCAGA	GATGTGTATAAGAGACAGAGCAGCTAGACAGTGTACTGACAGGGTCGAAGTCTAAGAAGGAGCAGACGATGTGCATTGAACGAT
S2	Gilbert_UBE4A_4	E4	AGCAGCTAGACAG	E137	-5:G|-4:G	TGTACT	GACAGGGTCGAAGTTGGAGAAGG	AGCAGA	GATGTGTATAAGAGACAGAGCAGCTAGACAGTGTACTGACAGGGTCGAAGTTGGAGAAGGAGCAGACGATGTGCATTGAACGAT
S2	Gilbert_UBE4A_4	E4	AGCAGCTAGACAG	E138	-5:T|-4:G	TGTACT	GACAGGGTCGAAGTTTGAGAAGG	AGCAGA	GATGTGTATAAGAGACAGAGCAGCTAGACAGTGTACTGACAGGGTCGAAGTTTGAGAAGGAGCAGACGATGTGCATTGAACGAT
S2	Gilbert_UBE4A_4	E4	AGCAGCTAGACAG	E139	-5:G|-4:T	TGTACT	GACAGGGTCGAAGTTGTAGAAGG	AGCAGA	GATGTGTATAAGAGACAGAGCAGCTAGACAGTGTACTGACAGGGTCGAAGTTGTAGAAGGAGCAGACGATGTGCATTGAACGAT
S2	Gilbert_UBE4A_4	E4	AGCAGCTAGACAG	E140	-4:T|-3:G	TGTACT	GACAGGGTCGAAGTTCTGGAAGG	AGCAGA	GATGTGTATAAGAGACAGAGCAGCTAGACAGTGTACTGACAGGGTCGAAGTTCTGGAAGGAGCAGACGATGTGCATTGAACGAT
S2	Gilbert_UBE4A_4	E4	AGCAGCTAGACAG	E141	-4:G|-3:G	TGTACT	GACAGGGTCGAAGTTCGGGAAGG	AGCAGA	GATGTGTATAAGAGACAGAGCAGCTAGACAGTGTACTGACAGGGTCGAAGTTCGGGAAGGAGCAGACGATGTGCATTGAACGAT
S2	Gilbert_UBE4A_4	E4	AGCAGCTAGACAG	E142	-4:T|-3:T	TGTACT	GACAGGGTCGAAGTTCTTGAAGG	AGCAGA	GATGTGTATAAGAGACAGAGCAGCTAGACAGTGTACTGACAGGGTCGAAGTTCTTGAAGGAGCAGACGATGTGCATTGAACGAT
S2	Gilbert_UBE4A_4	E4	AGCAGCTAGACAG	E143	-3:T|-2:A	TGTACT	GACAGGGTCGAAGTTCATAAAGG	AGCAGA	GATGTGTATAAGAGACAGAGCAGCTAGACAGTGTACTGACAGGGTCGAAGTTCATAAAGGAGCAGACGATGTGCATTGAACGAT
S2	Gilbert_UBE4A_4	E4	AGCAGCTAGACAG	E144	-3:G|-2:A	TGTACT	GACAGGGTCGAAGTTCAGAAAGG	AGCAGA	GATGTGTATAAGAGACAGAGCAGCTAGACAGTGTACTGACAGGGTCGAAGTTCAGAAAGGAGCAGACGATGTGCATTGAACGAT
S2	Gilbert_UBE4A_4	E4	AGCAGCTAGACAG	E145	-3:T|-2:C	TGTACT	GACAGGGTCGAAGTTCATCAAGG	AGCAGA	GATGTGTATAAGAGACAGAGCAGCTAGACAGTGTACTGACAGGGTCGAAGTTCATCAAGGAGCAGACGATGTGCATTGAACGAT
S2	Gilbert_UBE4A_4	E4	AGCAGCTAGACAG	E146	-2:C|-1:G	TGTACT	GACAGGGTCGAAGTTCAACGAGG	AGCAGA	GATGTGTATAAGAGACAGAGCAGCTAGACAGTGTACTGACAGGGTCGAAGTTCAACGAGGAGCAGACGATGTGCATTGAACGAT
S2	Gilbert_UBE4A_4	E4	AGCAGCTAGACAG	E147	-2:A|-1:G	TGTACT	GACAGGGTCGAAGTTCAAAGAGG	AGCAGA	GATGTGTATAAGAGACAGAGCAGCTAGACAGTGTACTGACAGGGTCGAAGTTCAAAGAGGAGCAGACGATGTGCATTGAACGAT
S2	Gilbert_UBE4A_4	E4	AGCAGCTAGACAG	E148	-2:C|-1:T	TGTACT	GACAGGGTCGAAGTTCAACTAGG	AGCAGA	GATGTGTATAAGAGACAGAGCAGCTAGACAGTGTACTGACAGGGTCGAAGTTCAACTAGGAGCAGACGATGTGCATTGAACGAT
S2	Gilbert_UBE4A_4	E4	AGCAGCTAGACAG	E149	-1:T|0:G	TGTACT	GACAGGGTCGAAGTTCAAGTGGG	AGCAGA	GATGTGTATAAGAGACAGAGCAGCTAGACAGTGTACTGACAGGGTCGAAGTTCAAGTGGGAGCAGACGATGTGCATTGAACGAT
S2	Gilbert_UBE4A_4	E4	AGCAGCTAGACAG	E150	-1:G|0:G	TGTACT	GACAGGGTCGAAGTTCAAGGGGG	AGCAGA	GATGTGTATAAGAGACAGAGCAGCTAGACAGTGTACTGACAGGGTCGAAGTTCAAGGGGGAGCAGACGATGTGCATTGAACGAT
S2	Gilbert_UBE4A_4	E4	AGCAGCTAGACAG	E151	-1:T|0:T	TGTACT	GACAGGGTCGAAGTTCAAGTTGG	AGCAGA	GATGTGTATAAGAGACAGAGCAGCTAGACAGTGTACTGACAGGGTCGAAGTTCAAGTTGGAGCAGACGATGTGCATTGAACGAT
S2	Gilbert_UBE4A_4	E4	AGCAGCTAGACAG	E152	0:T|1:A	TGTACT	GACAGGGTCGAAGTTCAAGATAG	AGCAGA	GATGTGTATAAGAGACAGAGCAGCTAGACAGTGTACTGACAGGGTCGAAGTTCAAGATAGAGCAGACGATGTGCATTGAACGAT
S2	Gilbert_UBE4A_4	E4	AGCAGCTAGACAG	E153	0:G|1:A	TGTACT	GACAGGGTCGAAGTTCAAGAGAG	AGCAGA	GATGTGTATAAGAGACAGAGCAGCTAGACAGTGTACTGACAGGGTCGAAGTTCAAGAGAGAGCAGACGATGTGCATTGAACGAT
S2	Gilbert_UBE4A_4	E4	AGCAGCTAGACAG	E154	0:T|1:C	TGTACT	GACAGGGTCGAAGTTCAAGATCG	AGCAGA	GATGTGTATAAGAGACAGAGCAGCTAGACAGTGTACTGACAGGGTCGAAGTTCAAGATCGAGCAGACGATGTGCATTGAACGAT
S2	Gilbert_UBE4A_4	E4	AGCAGCTAGACAG	E155	1:C|2:A	TGTACT	GACAGGGTCGAAGTTCAAGAACA	AGCAGA	GATGTGTATAAGAGACAGAGCAGCTAGACAGTGTACTGACAGGGTCGAAGTTCAAGAACAAGCAGACGATGTGCATTGAACGAT
S2	Gilbert_UBE4A_4	E4	AGCAGCTAGACAG	E156	1:A|2:A	TGTACT	GACAGGGTCGAAGTTCAAGAAAA	AGCAGA	GATGTGTATAAGAGACAGAGCAGCTAGACAGTGTACTGACAGGGTCGAAGTTCAAGAAAAAGCAGACGATGTGCATTGAACGAT
S2	Gilbert_UBE4A_4	E4	AGCAGCTAGACAG	E157	1:C|2:C	TGTACT	GACAGGGTCGAAGTTCAAGAACC	AGCAGA	GATGTGTATAAGAGACAGAGCAGCTAGACAGTGTACTGACAGGGTCGAAGTTCAAGAACCAGCAGACGATGTGCATTGAACGAT
S2	Gilbert_UBE4A_4	E4	AGCAGCTAGACAG	E158	-19:T|-15:C	TGTACT	GTCAGCGTCGAAGTTCAAGAAGG	AGCAGA	GATGTGTATAAGAGACAGAGCAGCTAGACAGTGTACTGTCAGCGTCGAAGTTCAAGAAGGAGCAGACGATGTGCATTGAACGAT
S2	Gilbert_UBE4A_4	E4	AGCAGCTAGACAG	E159	-19:T|-10:T	TGTACT	GTCAGGGTCGTAGTTCAAGAAGG	AGCAGA	GATGTGTATAAGAGACAGAGCAGCTAGACAGTGTACTGTCAGGGTCGTAGTTCAAGAAGGAGCAGACGATGTGCATTGAACGAT
S2	Gilbert_UBE4A_4	E4	AGCAGCTAGACAG	E160	-19:T|-6:A	TGTACT	GTCAGGGTCGAAGTACAAGAAGG	AGCAGA	GATGTGTATAAGAGACAGAGCAGCTAGACAGTGTACTGTCAGGGTCGAAGTACAAGAAGGAGCAGACGATGTGCATTGAACGAT
S2	Gilbert_UBE4A_4	E4	AGCAGCTAGACAG	E161	-19:T|-2:C	TGTACT	GTCAGGGTCGAAGTTCAACAAGG	AGCAGA	GATGTGTATAAGAGACAGAGCAGCTAGACAGTGTACTGTCAGGGTCGAAGTTCAACAAGGAGCAGACGATGTGCATTGAACGAT
S2	Gilbert_UBE4A_4	E4	AGCAGCTAGACAG	E162	-15:C|-10:T	TGTACT	GACAGCGTCGTAGTTCAAGAAGG	AGCAGA	GATGTGTATAAGAGACAGAGCAGCTAGACAGTGTACTGACAGCGTCGTAGTTCAAGAAGGAGCAGACGATGTGCATTGAACGAT
S2	Gilbert_UBE4A_4	E4	AGCAGCTAGACAG	E163	-15:C|-6:A	TGTACT	GACAGCGTCGAAGTACAAGAAGG	AGCAGA	GATGTGTATAAGAGACAGAGCAGCTAGACAGTGTACTGACAGCGTCGAAGTACAAGAAGGAGCAGACGATGTGCATTGAACGAT
S2	Gilbert_UBE4A_4	E4	AGCAGCTAGACAG	E164	-15:C|-2:C	TGTACT	GACAGCGTCGAAGTTCAACAAGG	AGCAGA	GATGTGTATAAGAGACAGAGCAGCTAGACAGTGTACTGACAGCGTCGAAGTTCAACAAGGAGCAGACGATGTGCATTGAACGAT
S2	Gilbert_UBE4A_4	E4	AGCAGCTAGACAG	E165	-10:T|-6:A	TGTACT	GACAGGGTCGTAGTACAAGAAGG	AGCAGA	GATGTGTATAAGAGACAGAGCAGCTAGACAGTGTACTGACAGGGTCGTAGTACAAGAAGGAGCAGACGATGTGCATTGAACGAT
S2	Gilbert_UBE4A_4	E4	AGCAGCTAGACAG	E166	-10:T|-2:C	TGTACT	GACAGGGTCGTAGTTCAACAAGG	AGCAGA	GATGTGTATAAGAGACAGAGCAGCTAGACAGTGTACTGACAGGGTCGTAGTTCAACAAGGAGCAGACGATGTGCATTGAACGAT
S2	Gilbert_UBE4A_4	E4	AGCAGCTAGACAG	E167	-6:A|-2:C	TGTACT	GACAGGGTCGAAGTACAACAAGG	AGCAGA	GATGTGTATAAGAGACAGAGCAGCTAGACAGTGTACTGACAGGGTCGAAGTACAACAAGGAGCAGACGATGTGCATTGAACGAT
S2	Gilbert_UBE4A_4	E4	AGCAGCTAGACAG	E168	N5	TGTACT	GTCAGCGTCGTAGTACAACAAGG	AGCAGA	GATGTGTATAAGAGACAGAGCAGCTAGACAGTGTACTGTCAGCGTCGTAGTACAACAAGGAGCAGACGATGTGCATTGAACGAT
S2	Gilbert_UBE4A_4	E4	AGCAGCTAGACAG	E169	N4	TGTACT	GTCAGCGTCGTAGTACAAGAAGG	AGCAGA	GATGTGTATAAGAGACAGAGCAGCTAGACAGTGTACTGTCAGCGTCGTAGTACAAGAAGGAGCAGACGATGTGCATTGAACGAT
S2	Gilbert_UBE4A_4	E4	AGCAGCTAGACAG	E170	N3	TGTACT	GTCAGCGTCGTAGTTCAAGAAGG	AGCAGA	GATGTGTATAAGAGACAGAGCAGCTAGACAGTGTACTGTCAGCGTCGTAGTTCAAGAAGGAGCAGACGATGTGCATTGAACGAT
S2	Gilbert_UBE4A_4	E4	AGCAGCTAGACAG	E158	N2	TGTACT	GTCAGCGTCGAAGTTCAAGAAGG	AGCAGA	GATGTGTATAAGAGACAGAGCAGCTAGACAGTGTACTGTCAGCGTCGAAGTTCAAGAAGGAGCAGACGATGTGCATTGAACGAT
S2	Gilbert_UBE4A_4	E4	AGCAGCTAGACAG	E171	-20:D.1	TGTACT	ACAGGGTCGAAGTTCAAGAAGG	AGCAGA	GATGTGTATAAGAGACAGAGCAGCTAGACAGTGTACTACAGGGTCGAAGTTCAAGAAGGAGCAGACGATGTGCATTGAACGAT
S2	Gilbert_UBE4A_4	E4	AGCAGCTAGACAG	E172	-19:D.1	TGTACT	GCAGGGTCGAAGTTCAAGAAGG	AGCAGA	GATGTGTATAAGAGACAGAGCAGCTAGACAGTGTACTGCAGGGTCGAAGTTCAAGAAGGAGCAGACGATGTGCATTGAACGAT
S2	Gilbert_UBE4A_4	E4	AGCAGCTAGACAG	E173	-18:D.1	TGTACT	GAAGGGTCGAAGTTCAAGAAGG	AGCAGA	GATGTGTATAAGAGACAGAGCAGCTAGACAGTGTACTGAAGGGTCGAAGTTCAAGAAGGAGCAGACGATGTGCATTGAACGAT
S2	Gilbert_UBE4A_4	E4	AGCAGCTAGACAG	E174	-17:D.1	TGTACT	GACGGGTCGAAGTTCAAGAAGG	AGCAGA	GATGTGTATAAGAGACAGAGCAGCTAGACAGTGTACTGACGGGTCGAAGTTCAAGAAGGAGCAGACGATGTGCATTGAACGAT
S2	Gilbert_UBE4A_4	E4	AGCAGCTAGACAG	E175	-16:D.1	TGTACT	GACAGGTCGAAGTTCAAGAAGG	AGCAGA	GATGTGTATAAGAGACAGAGCAGCTAGACAGTGTACTGACAGGTCGAAGTTCAAGAAGGAGCAGACGATGTGCATTGAACGAT
S2	Gilbert_UBE4A_4	E4	AGCAGCTAGACAG	E175	-15:D.1	TGTACT	GACAGGTCGAAGTTCAAGAAGG	AGCAGA	GATGTGTATAAGAGACAGAGCAGCTAGACAGTGTACTGACAGGTCGAAGTTCAAGAAGGAGCAGACGATGTGCATTGAACGAT
S2	Gilbert_UBE4A_4	E4	AGCAGCTAGACAG	E175	-14:D.1	TGTACT	GACAGGTCGAAGTTCAAGAAGG	AGCAGA	GATGTGTATAAGAGACAGAGCAGCTAGACAGTGTACTGACAGGTCGAAGTTCAAGAAGGAGCAGACGATGTGCATTGAACGAT
S2	Gilbert_UBE4A_4	E4	AGCAGCTAGACAG	E176	-13:D.1	TGTACT	GACAGGGCGAAGTTCAAGAAGG	AGCAGA	GATGTGTATAAGAGACAGAGCAGCTAGACAGTGTACTGACAGGGCGAAGTTCAAGAAGGAGCAGACGATGTGCATTGAACGAT
S2	Gilbert_UBE4A_4	E4	AGCAGCTAGACAG	E177	-12:D.1	TGTACT	GACAGGGTGAAGTTCAAGAAGG	AGCAGA	GATGTGTATAAGAGACAGAGCAGCTAGACAGTGTACTGACAGGGTGAAGTTCAAGAAGGAGCAGACGATGTGCATTGAACGAT
S2	Gilbert_UBE4A_4	E4	AGCAGCTAGACAG	E178	-11:D.1	TGTACT	GACAGGGTCAAGTTCAAGAAGG	AGCAGA	GATGTGTATAAGAGACAGAGCAGCTAGACAGTGTACTGACAGGGTCAAGTTCAAGAAGGAGCAGACGATGTGCATTGAACGAT
S2	Gilbert_UBE4A_4	E4	AGCAGCTAGACAG	E179	-10:D.1	TGTACT	GACAGGGTCGAGTTCAAGAAGG	AGCAGA	GATGTGTATAAGAGACAGAGCAGCTAGACAGTGTACTGACAGGGTCGAGTTCAAGAAGGAGCAGACGATGTGCATTGAACGAT
S2	Gilbert_UBE4A_4	E4	AGCAGCTAGACAG	E179	-9:D.1	TGTACT	GACAGGGTCGAGTTCAAGAAGG	AGCAGA	GATGTGTATAAGAGACAGAGCAGCTAGACAGTGTACTGACAGGGTCGAGTTCAAGAAGGAGCAGACGATGTGCATTGAACGAT
S2	Gilbert_UBE4A_4	E4	AGCAGCTAGACAG	E180	-8:D.1	TGTACT	GACAGGGTCGAATTCAAGAAGG	AGCAGA	GATGTGTATAAGAGACAGAGCAGCTAGACAGTGTACTGACAGGGTCGAATTCAAGAAGGAGCAGACGATGTGCATTGAACGAT
S2	Gilbert_UBE4A_4	E4	AGCAGCTAGACAG	E181	-7:D.1	TGTACT	GACAGGGTCGAAGTCAAGAAGG	AGCAGA	GATGTGTATAAGAGACAGAGCAGCTAGACAGTGTACTGACAGGGTCGAAGTCAAGAAGGAGCAGACGATGTGCATTGAACGAT
S2	Gilbert_UBE4A_4	E4	AGCAGCTAGACAG	E181	-6:D.1	TGTACT	GACAGGGTCGAAGTCAAGAAGG	AGCAGA	GATGTGTATAAGAGACAGAGCAGCTAGACAGTGTACTGACAGGGTCGAAGTCAAGAAGGAGCAGACGATGTGCATTGAACGAT
S2	Gilbert_UBE4A_4	E4	AGCAGCTAGACAG	E182	-5:D.1	TGTACT	GACAGGGTCGAAGTTAAGAAGG	AGCAGA	GATGTGTATAAGAGACAGAGCAGCTAGACAGTGTACTGACAGGGTCGAAGTTAAGAAGGAGCAGACGATGTGCATTGAACGAT
S2	Gilbert_UBE4A_4	E4	AGCAGCTAGACAG	E183	-4:D.1	TGTACT	GACAGGGTCGAAGTTCAGAAGG	AGCAGA	GATGTGTATAAGAGACAGAGCAGCTAGACAGTGTACTGACAGGGTCGAAGTTCAGAAGGAGCAGACGATGTGCATTGAACGAT
S2	Gilbert_UBE4A_4	E4	AGCAGCTAGACAG	E183	-3:D.1	TGTACT	GACAGGGTCGAAGTTCAGAAGG	AGCAGA	GATGTGTATAAGAGACAGAGCAGCTAGACAGTGTACTGACAGGGTCGAAGTTCAGAAGGAGCAGACGATGTGCATTGAACGAT
S2	Gilbert_UBE4A_4	E4	AGCAGCTAGACAG	E184	-2:D.1	TGTACT	GACAGGGTCGAAGTTCAAAAGG	AGCAGA	GATGTGTATAAGAGACAGAGCAGCTAGACAGTGTACTGACAGGGTCGAAGTTCAAAAGGAGCAGACGATGTGCATTGAACGAT
S2	Gilbert_UBE4A_4	E4	AGCAGCTAGACAG	E185	-1:D.1	TGTACT	GACAGGGTCGAAGTTCAAGAGG	AGCAGA	GATGTGTATAAGAGACAGAGCAGCTAGACAGTGTACTGACAGGGTCGAAGTTCAAGAGGAGCAGACGATGTGCATTGAACGAT
S2	Gilbert_UBE4A_4	E4	AGCAGCTAGACAG	E185	0:D.1	TGTACT	GACAGGGTCGAAGTTCAAGAGG	AGCAGA	GATGTGTATAAGAGACAGAGCAGCTAGACAGTGTACTGACAGGGTCGAAGTTCAAGAGGAGCAGACGATGTGCATTGAACGAT
S2	Gilbert_UBE4A_4	E4	AGCAGCTAGACAG	E186	1:D.1	TGTACT	GACAGGGTCGAAGTTCAAGAAG	AGCAGA	GATGTGTATAAGAGACAGAGCAGCTAGACAGTGTACTGACAGGGTCGAAGTTCAAGAAGAGCAGACGATGTGCATTGAACGAT
S2	Gilbert_UBE4A_4	E4	AGCAGCTAGACAG	E186	2:D.1	TGTACT	GACAGGGTCGAAGTTCAAGAAG	AGCAGA	GATGTGTATAAGAGACAGAGCAGCTAGACAGTGTACTGACAGGGTCGAAGTTCAAGAAGAGCAGACGATGTGCATTGAACGAT
S2	Gilbert_UBE4A_4	E4	AGCAGCTAGACAG	E187	-20:D.2	TGTACT	CAGGGTCGAAGTTCAAGAAGG	AGCAGA	GATGTGTATAAGAGACAGAGCAGCTAGACAGTGTACTCAGGGTCGAAGTTCAAGAAGGAGCAGACGATGTGCATTGAACGAT
S2	Gilbert_UBE4A_4	E4	AGCAGCTAGACAG	E188	-19:D.2	TGTACT	GAGGGTCGAAGTTCAAGAAGG	AGCAGA	GATGTGTATAAGAGACAGAGCAGCTAGACAGTGTACTGAGGGTCGAAGTTCAAGAAGGAGCAGACGATGTGCATTGAACGAT
S2	Gilbert_UBE4A_4	E4	AGCAGCTAGACAG	E188	-18:D.2	TGTACT	GAGGGTCGAAGTTCAAGAAGG	AGCAGA	GATGTGTATAAGAGACAGAGCAGCTAGACAGTGTACTGAGGGTCGAAGTTCAAGAAGGAGCAGACGATGTGCATTGAACGAT
S2	Gilbert_UBE4A_4	E4	AGCAGCTAGACAG	E189	-17:D.2	TGTACT	GACGGTCGAAGTTCAAGAAGG	AGCAGA	GATGTGTATAAGAGACAGAGCAGCTAGACAGTGTACTGACGGTCGAAGTTCAAGAAGGAGCAGACGATGTGCATTGAACGAT
S2	Gilbert_UBE4A_4	E4	AGCAGCTAGACAG	E190	-16:D.2	TGTACT	GACAGTCGAAGTTCAAGAAGG	AGCAGA	GATGTGTATAAGAGACAGAGCAGCTAGACAGTGTACTGACAGTCGAAGTTCAAGAAGGAGCAGACGATGTGCATTGAACGAT
S2	Gilbert_UBE4A_4	E4	AGCAGCTAGACAG	E190	-15:D.2	TGTACT	GACAGTCGAAGTTCAAGAAGG	AGCAGA	GATGTGTATAAGAGACAGAGCAGCTAGACAGTGTACTGACAGTCGAAGTTCAAGAAGGAGCAGACGATGTGCATTGAACGAT
S2	Gilbert_UBE4A_4	E4	AGCAGCTAGACAG	E191	-14:D.2	TGTACT	GACAGGCGAAGTTCAAGAAGG	AGCAGA	GATGTGTATAAGAGACAGAGCAGCTAGACAGTGTACTGACAGGCGAAGTTCAAGAAGGAGCAGACGATGTGCATTGAACGAT
S2	Gilbert_UBE4A_4	E4	AGCAGCTAGACAG	E192	-13:D.2	TGTACT	GACAGGGGAAGTTCAAGAAGG	AGCAGA	GATGTGTATAAGAGACAGAGCAGCTAGACAGTGTACTGACAGGGGAAGTTCAAGAAGGAGCAGACGATGTGCATTGAACGAT
S2	Gilbert_UBE4A_4	E4	AGCAGCTAGACAG	E193	-12:D.2	TGTACT	GACAGGGTAAGTTCAAGAAGG	AGCAGA	GATGTGTATAAGAGACAGAGCAGCTAGACAGTGTACTGACAGGGTAAGTTCAAGAAGGAGCAGACGATGTGCATTGAACGAT
S2	Gilbert_UBE4A_4	E4	AGCAGCTAGACAG	E194	-11:D.2	TGTACT	GACAGGGTCAGTTCAAGAAGG	AGCAGA	GATGTGTATAAGAGACAGAGCAGCTAGACAGTGTACTGACAGGGTCAGTTCAAGAAGGAGCAGACGATGTGCATTGAACGAT
S2	Gilbert_UBE4A_4	E4	AGCAGCTAGACAG	E195	-10:D.2	TGTACT	GACAGGGTCGGTTCAAGAAGG	AGCAGA	GATGTGTATAAGAGACAGAGCAGCTAGACAGTGTACTGACAGGGTCGGTTCAAGAAGGAGCAGACGATGTGCATTGAACGAT
S2	Gilbert_UBE4A_4	E4	AGCAGCTAGACAG	E196	-9:D.2	TGTACT	GACAGGGTCGATTCAAGAAGG	AGCAGA	GATGTGTATAAGAGACAGAGCAGCTAGACAGTGTACTGACAGGGTCGATTCAAGAAGGAGCAGACGATGTGCATTGAACGAT
S2	Gilbert_UBE4A_4	E4	AGCAGCTAGACAG	E197	-8:D.2	TGTACT	GACAGGGTCGAATCAAGAAGG	AGCAGA	GATGTGTATAAGAGACAGAGCAGCTAGACAGTGTACTGACAGGGTCGAATCAAGAAGGAGCAGACGATGTGCATTGAACGAT
S2	Gilbert_UBE4A_4	E4	AGCAGCTAGACAG	E198	-7:D.2	TGTACT	GACAGGGTCGAAGCAAGAAGG	AGCAGA	GATGTGTATAAGAGACAGAGCAGCTAGACAGTGTACTGACAGGGTCGAAGCAAGAAGGAGCAGACGATGTGCATTGAACGAT
S2	Gilbert_UBE4A_4	E4	AGCAGCTAGACAG	E199	-6:D.2	TGTACT	GACAGGGTCGAAGTAAGAAGG	AGCAGA	GATGTGTATAAGAGACAGAGCAGCTAGACAGTGTACTGACAGGGTCGAAGTAAGAAGGAGCAGACGATGTGCATTGAACGAT
S2	Gilbert_UBE4A_4	E4	AGCAGCTAGACAG	E200	-5:D.2	TGTACT	GACAGGGTCGAAGTTAGAAGG	AGCAGA	GATGTGTATAAGAGACAGAGCAGCTAGACAGTGTACTGACAGGGTCGAAGTTAGAAGGAGCAGACGATGTGCATTGAACGAT
S2	Gilbert_UBE4A_4	E4	AGCAGCTAGACAG	E201	-4:D.2	TGTACT	GACAGGGTCGAAGTTCGAAGG	AGCAGA	GATGTGTATAAGAGACAGAGCAGCTAGACAGTGTACTGACAGGGTCGAAGTTCGAAGGAGCAGACGATGTGCATTGAACGAT
S2	Gilbert_UBE4A_4	E4	AGCAGCTAGACAG	E202	-3:D.2	TGTACT	GACAGGGTCGAAGTTCAAAGG	AGCAGA	GATGTGTATAAGAGACAGAGCAGCTAGACAGTGTACTGACAGGGTCGAAGTTCAAAGGAGCAGACGATGTGCATTGAACGAT
S2	Gilbert_UBE4A_4	E4	AGCAGCTAGACAG	E202	-2:D.2	TGTACT	GACAGGGTCGAAGTTCAAAGG	AGCAGA	GATGTGTATAAGAGACAGAGCAGCTAGACAGTGTACTGACAGGGTCGAAGTTCAAAGGAGCAGACGATGTGCATTGAACGAT
S2	Gilbert_UBE4A_4	E4	AGCAGCTAGACAG	E203	-1:D.2	TGTACT	GACAGGGTCGAAGTTCAAGGG	AGCAGA	GATGTGTATAAGAGACAGAGCAGCTAGACAGTGTACTGACAGGGTCGAAGTTCAAGGGAGCAGACGATGTGCATTGAACGAT
S2	Gilbert_UBE4A_4	E4	AGCAGCTAGACAG	E204	0:D.2	TGTACT	GACAGGGTCGAAGTTCAAGAG	AGCAGA	GATGTGTATAAGAGACAGAGCAGCTAGACAGTGTACTGACAGGGTCGAAGTTCAAGAGAGCAGACGATGTGCATTGAACGAT
S2	Gilbert_UBE4A_4	E4	AGCAGCTAGACAG	E205	1:D.2	TGTACT	GACAGGGTCGAAGTTCAAGAA	AGCAGA	GATGTGTATAAGAGACAGAGCAGCTAGACAGTGTACTGACAGGGTCGAAGTTCAAGAAAGCAGACGATGTGCATTGAACGAT
S2	Gilbert_UBE4A_4	E4	AGCAGCTAGACAG	E206	-20:D.3	TGTACT	AGGGTCGAAGTTCAAGAAGG	AGCAGA	GATGTGTATAAGAGACAGAGCAGCTAGACAGTGTACTAGGGTCGAAGTTCAAGAAGGAGCAGACGATGTGCATTGAACGAT
S2	Gilbert_UBE4A_4	E4	AGCAGCTAGACAG	E207	-19:D.3	TGTACT	GGGGTCGAAGTTCAAGAAGG	AGCAGA	GATGTGTATAAGAGACAGAGCAGCTAGACAGTGTACTGGGGTCGAAGTTCAAGAAGGAGCAGACGATGTGCATTGAACGAT
S2	Gilbert_UBE4A_4	E4	AGCAGCTAGACAG	E208	-18:D.3	TGTACT	GAGGTCGAAGTTCAAGAAGG	AGCAGA	GATGTGTATAAGAGACAGAGCAGCTAGACAGTGTACTGAGGTCGAAGTTCAAGAAGGAGCAGACGATGTGCATTGAACGAT
S2	Gilbert_UBE4A_4	E4	AGCAGCTAGACAG	E209	-17:D.3	TGTACT	GACGTCGAAGTTCAAGAAGG	AGCAGA	GATGTGTATAAGAGACAGAGCAGCTAGACAGTGTACTGACGTCGAAGTTCAAGAAGGAGCAGACGATGTGCATTGAACGAT
S2	Gilbert_UBE4A_4	E4	AGCAGCTAGACAG	E210	-16:D.3	TGTACT	GACATCGAAGTTCAAGAAGG	AGCAGA	GATGTGTATAAGAGACAGAGCAGCTAGACAGTGTACTGACATCGAAGTTCAAGAAGGAGCAGACGATGTGCATTGAACGAT
S2	Gilbert_UBE4A_4	E4	AGCAGCTAGACAG	E211	-15:D.3	TGTACT	GACAGCGAAGTTCAAGAAGG	AGCAGA	GATGTGTATAAGAGACAGAGCAGCTAGACAGTGTACTGACAGCGAAGTTCAAGAAGGAGCAGACGATGTGCATTGAACGAT
S2	Gilbert_UBE4A_4	E4	AGCAGCTAGACAG	E212	-14:D.3	TGTACT	GACAGGGAAGTTCAAGAAGG	AGCAGA	GATGTGTATAAGAGACAGAGCAGCTAGACAGTGTACTGACAGGGAAGTTCAAGAAGGAGCAGACGATGTGCATTGAACGAT
S2	Gilbert_UBE4A_4	E4	AGCAGCTAGACAG	E212	-13:D.3	TGTACT	GACAGGGAAGTTCAAGAAGG	AGCAGA	GATGTGTATAAGAGACAGAGCAGCTAGACAGTGTACTGACAGGGAAGTTCAAGAAGGAGCAGACGATGTGCATTGAACGAT
S2	Gilbert_UBE4A_4	E4	AGCAGCTAGACAG	E213	-12:D.3	TGTACT	GACAGGGTAGTTCAAGAAGG	AGCAGA	GATGTGTATAAGAGACAGAGCAGCTAGACAGTGTACTGACAGGGTAGTTCAAGAAGGAGCAGACGATGTGCATTGAACGAT
S2	Gilbert_UBE4A_4	E4	AGCAGCTAGACAG	E214	-11:D.3	TGTACT	GACAGGGTCGTTCAAGAAGG	AGCAGA	GATGTGTATAAGAGACAGAGCAGCTAGACAGTGTACTGACAGGGTCGTTCAAGAAGGAGCAGACGATGTGCATTGAACGAT
S2	Gilbert_UBE4A_4	E4	AGCAGCTAGACAG	E214	-10:D.3	TGTACT	GACAGGGTCGTTCAAGAAGG	AGCAGA	GATGTGTATAAGAGACAGAGCAGCTAGACAGTGTACTGACAGGGTCGTTCAAGAAGGAGCAGACGATGTGCATTGAACGAT
S2	Gilbert_UBE4A_4	E4	AGCAGCTAGACAG	E215	-9:D.3	TGTACT	GACAGGGTCGATCAAGAAGG	AGCAGA	GATGTGTATAAGAGACAGAGCAGCTAGACAGTGTACTGACAGGGTCGATCAAGAAGGAGCAGACGATGTGCATTGAACGAT
S2	Gilbert_UBE4A_4	E4	AGCAGCTAGACAG	E216	-8:D.3	TGTACT	GACAGGGTCGAACAAGAAGG	AGCAGA	GATGTGTATAAGAGACAGAGCAGCTAGACAGTGTACTGACAGGGTCGAACAAGAAGGAGCAGACGATGTGCATTGAACGAT
S2	Gilbert_UBE4A_4	E4	AGCAGCTAGACAG	E217	-7:D.3	TGTACT	GACAGGGTCGAAGAAGAAGG	AGCAGA	GATGTGTATAAGAGACAGAGCAGCTAGACAGTGTACTGACAGGGTCGAAGAAGAAGGAGCAGACGATGTGCATTGAACGAT
S2	Gilbert_UBE4A_4	E4	AGCAGCTAGACAG	E218	-6:D.3	TGTACT	GACAGGGTCGAAGTAGAAGG	AGCAGA	GATGTGTATAAGAGACAGAGCAGCTAGACAGTGTACTGACAGGGTCGAAGTAGAAGGAGCAGACGATGTGCATTGAACGAT
S2	Gilbert_UBE4A_4	E4	AGCAGCTAGACAG	E219	-5:D.3	TGTACT	GACAGGGTCGAAGTTGAAGG	AGCAGA	GATGTGTATAAGAGACAGAGCAGCTAGACAGTGTACTGACAGGGTCGAAGTTGAAGGAGCAGACGATGTGCATTGAACGAT
S2	Gilbert_UBE4A_4	E4	AGCAGCTAGACAG	E220	-4:D.3	TGTACT	GACAGGGTCGAAGTTCAAGG	AGCAGA	GATGTGTATAAGAGACAGAGCAGCTAGACAGTGTACTGACAGGGTCGAAGTTCAAGGAGCAGACGATGTGCATTGAACGAT
S2	Gilbert_UBE4A_4	E4	AGCAGCTAGACAG	E220	-3:D.3	TGTACT	GACAGGGTCGAAGTTCAAGG	AGCAGA	GATGTGTATAAGAGACAGAGCAGCTAGACAGTGTACTGACAGGGTCGAAGTTCAAGGAGCAGACGATGTGCATTGAACGAT
S2	Gilbert_UBE4A_4	E4	AGCAGCTAGACAG	E220	-2:D.3	TGTACT	GACAGGGTCGAAGTTCAAGG	AGCAGA	GATGTGTATAAGAGACAGAGCAGCTAGACAGTGTACTGACAGGGTCGAAGTTCAAGGAGCAGACGATGTGCATTGAACGAT
S2	Gilbert_UBE4A_4	E4	AGCAGCTAGACAG	E220	-1:D.3	TGTACT	GACAGGGTCGAAGTTCAAGG	AGCAGA	GATGTGTATAAGAGACAGAGCAGCTAGACAGTGTACTGACAGGGTCGAAGTTCAAGGAGCAGACGATGTGCATTGAACGAT
S2	Gilbert_UBE4A_4	E4	AGCAGCTAGACAG	E221	0:D.3	TGTACT	GACAGGGTCGAAGTTCAAGA	AGCAGA	GATGTGTATAAGAGACAGAGCAGCTAGACAGTGTACTGACAGGGTCGAAGTTCAAGAAGCAGACGATGTGCATTGAACGAT
S2	Gilbert_UBE4A_4	E4	AGCAGCTAGACAG	E222	-20:I.A	TGTACT	GAACAGGGTCGAAGTTCAAGAAGG	AGCAGA	GATGTGTATAAGAGACAGAGCAGCTAGACAGTGTACTGAACAGGGTCGAAGTTCAAGAAGGAGCAGACGATGTGCATTGAACGAT
S2	Gilbert_UBE4A_4	E4	AGCAGCTAGACAG	E223	-20:I.C	TGTACT	GCACAGGGTCGAAGTTCAAGAAGG	AGCAGA	GATGTGTATAAGAGACAGAGCAGCTAGACAGTGTACTGCACAGGGTCGAAGTTCAAGAAGGAGCAGACGATGTGCATTGAACGAT
S2	Gilbert_UBE4A_4	E4	AGCAGCTAGACAG	E224	-20:I.CC	TGTACT	GCCACAGGGTCGAAGTTCAAGAAGG	AGCAGA	GATGTGTATAAGAGACAGAGCAGCTAGACAGTGTACTGCCACAGGGTCGAAGTTCAAGAAGGAGCAGACGATGTGCATTGAACGAT
S2	Gilbert_UBE4A_4	E4	AGCAGCTAGACAG	E225	-20:I.CCC	TGTACT	GCCCACAGGGTCGAAGTTCAAGAAGG	AGCAGA	GATGTGTATAAGAGACAGAGCAGCTAGACAGTGTACTGCCCACAGGGTCGAAGTTCAAGAAGGAGCAGACGATGTGCATTGAACGAT
S2	Gilbert_UBE4A_4	E4	AGCAGCTAGACAG	E226	-20:I.G	TGTACT	GGACAGGGTCGAAGTTCAAGAAGG	AGCAGA	GATGTGTATAAGAGACAGAGCAGCTAGACAGTGTACTGGACAGGGTCGAAGTTCAAGAAGGAGCAGACGATGTGCATTGAACGAT
S2	Gilbert_UBE4A_4	E4	AGCAGCTAGACAG	E227	-20:I.T	TGTACT	GTACAGGGTCGAAGTTCAAGAAGG	AGCAGA	GATGTGTATAAGAGACAGAGCAGCTAGACAGTGTACTGTACAGGGTCGAAGTTCAAGAAGGAGCAGACGATGTGCATTGAACGAT
S2	Gilbert_UBE4A_4	E4	AGCAGCTAGACAG	E228	-19:I.C	TGTACT	GACCAGGGTCGAAGTTCAAGAAGG	AGCAGA	GATGTGTATAAGAGACAGAGCAGCTAGACAGTGTACTGACCAGGGTCGAAGTTCAAGAAGGAGCAGACGATGTGCATTGAACGAT
S2	Gilbert_UBE4A_4	E4	AGCAGCTAGACAG	E222	-19:I.A	TGTACT	GAACAGGGTCGAAGTTCAAGAAGG	AGCAGA	GATGTGTATAAGAGACAGAGCAGCTAGACAGTGTACTGAACAGGGTCGAAGTTCAAGAAGGAGCAGACGATGTGCATTGAACGAT
S2	Gilbert_UBE4A_4	E4	AGCAGCTAGACAG	E229	-19:I.AA	TGTACT	GAAACAGGGTCGAAGTTCAAGAAGG	AGCAGA	GATGTGTATAAGAGACAGAGCAGCTAGACAGTGTACTGAAACAGGGTCGAAGTTCAAGAAGGAGCAGACGATGTGCATTGAACGAT
S2	Gilbert_UBE4A_4	E4	AGCAGCTAGACAG	E230	-19:I.AAA	TGTACT	GAAAACAGGGTCGAAGTTCAAGAAGG	AGCAGA	GATGTGTATAAGAGACAGAGCAGCTAGACAGTGTACTGAAAACAGGGTCGAAGTTCAAGAAGGAGCAGACGATGTGCATTGAACGAT
S2	Gilbert_UBE4A_4	E4	AGCAGCTAGACAG	E231	-19:I.T	TGTACT	GATCAGGGTCGAAGTTCAAGAAGG	AGCAGA	GATGTGTATAAGAGACAGAGCAGCTAGACAGTGTACTGATCAGGGTCGAAGTTCAAGAAGGAGCAGACGATGTGCATTGAACGAT
S2	Gilbert_UBE4A_4	E4	AGCAGCTAGACAG	E232	-19:I.G	TGTACT	GAGCAGGGTCGAAGTTCAAGAAGG	AGCAGA	GATGTGTATAAGAGACAGAGCAGCTAGACAGTGTACTGAGCAGGGTCGAAGTTCAAGAAGGAGCAGACGATGTGCATTGAACGAT
S2	Gilbert_UBE4A_4	E4	AGCAGCTAGACAG	E233	-18:I.A	TGTACT	GACAAGGGTCGAAGTTCAAGAAGG	AGCAGA	GATGTGTATAAGAGACAGAGCAGCTAGACAGTGTACTGACAAGGGTCGAAGTTCAAGAAGGAGCAGACGATGTGCATTGAACGAT
S2	Gilbert_UBE4A_4	E4	AGCAGCTAGACAG	E228	-18:I.C	TGTACT	GACCAGGGTCGAAGTTCAAGAAGG	AGCAGA	GATGTGTATAAGAGACAGAGCAGCTAGACAGTGTACTGACCAGGGTCGAAGTTCAAGAAGGAGCAGACGATGTGCATTGAACGAT
S2	Gilbert_UBE4A_4	E4	AGCAGCTAGACAG	E234	-18:I.CC	TGTACT	GACCCAGGGTCGAAGTTCAAGAAGG	AGCAGA	GATGTGTATAAGAGACAGAGCAGCTAGACAGTGTACTGACCCAGGGTCGAAGTTCAAGAAGGAGCAGACGATGTGCATTGAACGAT
S2	Gilbert_UBE4A_4	E4	AGCAGCTAGACAG	E235	-18:I.CCC	TGTACT	GACCCCAGGGTCGAAGTTCAAGAAGG	AGCAGA	GATGTGTATAAGAGACAGAGCAGCTAGACAGTGTACTGACCCCAGGGTCGAAGTTCAAGAAGGAGCAGACGATGTGCATTGAACGAT
S2	Gilbert_UBE4A_4	E4	AGCAGCTAGACAG	E236	-18:I.G	TGTACT	GACGAGGGTCGAAGTTCAAGAAGG	AGCAGA	GATGTGTATAAGAGACAGAGCAGCTAGACAGTGTACTGACGAGGGTCGAAGTTCAAGAAGGAGCAGACGATGTGCATTGAACGAT
S2	Gilbert_UBE4A_4	E4	AGCAGCTAGACAG	E237	-18:I.T	TGTACT	GACTAGGGTCGAAGTTCAAGAAGG	AGCAGA	GATGTGTATAAGAGACAGAGCAGCTAGACAGTGTACTGACTAGGGTCGAAGTTCAAGAAGGAGCAGACGATGTGCATTGAACGAT
S2	Gilbert_UBE4A_4	E4	AGCAGCTAGACAG	E238	-17:I.G	TGTACT	GACAGGGGTCGAAGTTCAAGAAGG	AGCAGA	GATGTGTATAAGAGACAGAGCAGCTAGACAGTGTACTGACAGGGGTCGAAGTTCAAGAAGGAGCAGACGATGTGCATTGAACGAT
S2	Gilbert_UBE4A_4	E4	AGCAGCTAGACAG	E239	-17:I.T	TGTACT	GACATGGGTCGAAGTTCAAGAAGG	AGCAGA	GATGTGTATAAGAGACAGAGCAGCTAGACAGTGTACTGACATGGGTCGAAGTTCAAGAAGGAGCAGACGATGTGCATTGAACGAT
S2	Gilbert_UBE4A_4	E4	AGCAGCTAGACAG	E240	-17:I.TT	TGTACT	GACATTGGGTCGAAGTTCAAGAAGG	AGCAGA	GATGTGTATAAGAGACAGAGCAGCTAGACAGTGTACTGACATTGGGTCGAAGTTCAAGAAGGAGCAGACGATGTGCATTGAACGAT
S2	Gilbert_UBE4A_4	E4	AGCAGCTAGACAG	E241	-17:I.TTT	TGTACT	GACATTTGGGTCGAAGTTCAAGAAGG	AGCAGA	GATGTGTATAAGAGACAGAGCAGCTAGACAGTGTACTGACATTTGGGTCGAAGTTCAAGAAGGAGCAGACGATGTGCATTGAACGAT
S2	Gilbert_UBE4A_4	E4	AGCAGCTAGACAG	E233	-17:I.A	TGTACT	GACAAGGGTCGAAGTTCAAGAAGG	AGCAGA	GATGTGTATAAGAGACAGAGCAGCTAGACAGTGTACTGACAAGGGTCGAAGTTCAAGAAGGAGCAGACGATGTGCATTGAACGAT
S2	Gilbert_UBE4A_4	E4	AGCAGCTAGACAG	E242	-17:I.C	TGTACT	GACACGGGTCGAAGTTCAAGAAGG	AGCAGA	GATGTGTATAAGAGACAGAGCAGCTAGACAGTGTACTGACACGGGTCGAAGTTCAAGAAGGAGCAGACGATGTGCATTGAACGAT
S2	Gilbert_UBE4A_4	E4	AGCAGCTAGACAG	E238	-16:I.G	TGTACT	GACAGGGGTCGAAGTTCAAGAAGG	AGCAGA	GATGTGTATAAGAGACAGAGCAGCTAGACAGTGTACTGACAGGGGTCGAAGTTCAAGAAGGAGCAGACGATGTGCATTGAACGAT
S2	Gilbert_UBE4A_4	E4	AGCAGCTAGACAG	E243	-16:I.GG	TGTACT	GACAGGGGGTCGAAGTTCAAGAAGG	AGCAGA	GATGTGTATAAGAGACAGAGCAGCTAGACAGTGTACTGACAGGGGGTCGAAGTTCAAGAAGGAGCAGACGATGTGCATTGAACGAT
S2	Gilbert_UBE4A_4	E4	AGCAGCTAGACAG	E244	-16:I.GGG	TGTACT	GACAGGGGGGTCGAAGTTCAAGAAGG	AGCAGA	GATGTGTATAAGAGACAGAGCAGCTAGACAGTGTACTGACAGGGGGGTCGAAGTTCAAGAAGGAGCAGACGATGTGCATTGAACGAT
S2	Gilbert_UBE4A_4	E4	AGCAGCTAGACAG	E245	-16:I.C	TGTACT	GACAGCGGTCGAAGTTCAAGAAGG	AGCAGA	GATGTGTATAAGAGACAGAGCAGCTAGACAGTGTACTGACAGCGGTCGAAGTTCAAGAAGGAGCAGACGATGTGCATTGAACGAT
S2	Gilbert_UBE4A_4	E4	AGCAGCTAGACAG	E246	-16:I.CC	TGTACT	GACAGCCGGTCGAAGTTCAAGAAGG	AGCAGA	GATGTGTATAAGAGACAGAGCAGCTAGACAGTGTACTGACAGCCGGTCGAAGTTCAAGAAGGAGCAGACGATGTGCATTGAACGAT
S2	Gilbert_UBE4A_4	E4	AGCAGCTAGACAG	E247	-16:I.CCC	TGTACT	GACAGCCCGGTCGAAGTTCAAGAAGG	AGCAGA	GATGTGTATAAGAGACAGAGCAGCTAGACAGTGTACTGACAGCCCGGTCGAAGTTCAAGAAGGAGCAGACGATGTGCATTGAACGAT
S2	Gilbert_UBE4A_4	E4	AGCAGCTAGACAG	E248	-16:I.A	TGTACT	GACAGAGGTCGAAGTTCAAGAAGG	AGCAGA	GATGTGTATAAGAGACAGAGCAGCTAGACAGTGTACTGACAGAGGTCGAAGTTCAAGAAGGAGCAGACGATGTGCATTGAACGAT
S2	Gilbert_UBE4A_4	E4	AGCAGCTAGACAG	E249	-16:I.T	TGTACT	GACAGTGGTCGAAGTTCAAGAAGG	AGCAGA	GATGTGTATAAGAGACAGAGCAGCTAGACAGTGTACTGACAGTGGTCGAAGTTCAAGAAGGAGCAGACGATGTGCATTGAACGAT
S2	Gilbert_UBE4A_4	E4	AGCAGCTAGACAG	E238	-15:I.G	TGTACT	GACAGGGGTCGAAGTTCAAGAAGG	AGCAGA	GATGTGTATAAGAGACAGAGCAGCTAGACAGTGTACTGACAGGGGTCGAAGTTCAAGAAGGAGCAGACGATGTGCATTGAACGAT
S2	Gilbert_UBE4A_4	E4	AGCAGCTAGACAG	E243	-15:I.GG	TGTACT	GACAGGGGGTCGAAGTTCAAGAAGG	AGCAGA	GATGTGTATAAGAGACAGAGCAGCTAGACAGTGTACTGACAGGGGGTCGAAGTTCAAGAAGGAGCAGACGATGTGCATTGAACGAT
S2	Gilbert_UBE4A_4	E4	AGCAGCTAGACAG	E244	-15:I.GGG	TGTACT	GACAGGGGGGTCGAAGTTCAAGAAGG	AGCAGA	GATGTGTATAAGAGACAGAGCAGCTAGACAGTGTACTGACAGGGGGGTCGAAGTTCAAGAAGGAGCAGACGATGTGCATTGAACGAT
S2	Gilbert_UBE4A_4	E4	AGCAGCTAGACAG	E250	-15:I.C	TGTACT	GACAGGCGTCGAAGTTCAAGAAGG	AGCAGA	GATGTGTATAAGAGACAGAGCAGCTAGACAGTGTACTGACAGGCGTCGAAGTTCAAGAAGGAGCAGACGATGTGCATTGAACGAT
S2	Gilbert_UBE4A_4	E4	AGCAGCTAGACAG	E251	-15:I.CC	TGTACT	GACAGGCCGTCGAAGTTCAAGAAGG	AGCAGA	GATGTGTATAAGAGACAGAGCAGCTAGACAGTGTACTGACAGGCCGTCGAAGTTCAAGAAGGAGCAGACGATGTGCATTGAACGAT
S2	Gilbert_UBE4A_4	E4	AGCAGCTAGACAG	E252	-15:I.CCC	TGTACT	GACAGGCCCGTCGAAGTTCAAGAAGG	AGCAGA	GATGTGTATAAGAGACAGAGCAGCTAGACAGTGTACTGACAGGCCCGTCGAAGTTCAAGAAGGAGCAGACGATGTGCATTGAACGAT
S2	Gilbert_UBE4A_4	E4	AGCAGCTAGACAG	E253	-15:I.A	TGTACT	GACAGGAGTCGAAGTTCAAGAAGG	AGCAGA	GATGTGTATAAGAGACAGAGCAGCTAGACAGTGTACTGACAGGAGTCGAAGTTCAAGAAGGAGCAGACGATGTGCATTGAACGAT
S2	Gilbert_UBE4A_4	E4	AGCAGCTAGACAG	E254	-15:I.T	TGTACT	GACAGGTGTCGAAGTTCAAGAAGG	AGCAGA	GATGTGTATAAGAGACAGAGCAGCTAGACAGTGTACTGACAGGTGTCGAAGTTCAAGAAGGAGCAGACGATGTGCATTGAACGAT
S2	Gilbert_UBE4A_4	E4	AGCAGCTAGACAG	E255	-14:I.T	TGTACT	GACAGGGTTCGAAGTTCAAGAAGG	AGCAGA	GATGTGTATAAGAGACAGAGCAGCTAGACAGTGTACTGACAGGGTTCGAAGTTCAAGAAGGAGCAGACGATGTGCATTGAACGAT
S2	Gilbert_UBE4A_4	E4	AGCAGCTAGACAG	E238	-14:I.G	TGTACT	GACAGGGGTCGAAGTTCAAGAAGG	AGCAGA	GATGTGTATAAGAGACAGAGCAGCTAGACAGTGTACTGACAGGGGTCGAAGTTCAAGAAGGAGCAGACGATGTGCATTGAACGAT
S2	Gilbert_UBE4A_4	E4	AGCAGCTAGACAG	E243	-14:I.GG	TGTACT	GACAGGGGGTCGAAGTTCAAGAAGG	AGCAGA	GATGTGTATAAGAGACAGAGCAGCTAGACAGTGTACTGACAGGGGGTCGAAGTTCAAGAAGGAGCAGACGATGTGCATTGAACGAT
S2	Gilbert_UBE4A_4	E4	AGCAGCTAGACAG	E244	-14:I.GGG	TGTACT	GACAGGGGGGTCGAAGTTCAAGAAGG	AGCAGA	GATGTGTATAAGAGACAGAGCAGCTAGACAGTGTACTGACAGGGGGGTCGAAGTTCAAGAAGGAGCAGACGATGTGCATTGAACGAT
S2	Gilbert_UBE4A_4	E4	AGCAGCTAGACAG	E256	-14:I.C	TGTACT	GACAGGGCTCGAAGTTCAAGAAGG	AGCAGA	GATGTGTATAAGAGACAGAGCAGCTAGACAGTGTACTGACAGGGCTCGAAGTTCAAGAAGGAGCAGACGATGTGCATTGAACGAT
S2	Gilbert_UBE4A_4	E4	AGCAGCTAGACAG	E257	-14:I.A	TGTACT	GACAGGGATCGAAGTTCAAGAAGG	AGCAGA	GATGTGTATAAGAGACAGAGCAGCTAGACAGTGTACTGACAGGGATCGAAGTTCAAGAAGGAGCAGACGATGTGCATTGAACGAT
S2	Gilbert_UBE4A_4	E4	AGCAGCTAGACAG	E258	-13:I.C	TGTACT	GACAGGGTCCGAAGTTCAAGAAGG	AGCAGA	GATGTGTATAAGAGACAGAGCAGCTAGACAGTGTACTGACAGGGTCCGAAGTTCAAGAAGGAGCAGACGATGTGCATTGAACGAT
S2	Gilbert_UBE4A_4	E4	AGCAGCTAGACAG	E259	-13:I.A	TGTACT	GACAGGGTACGAAGTTCAAGAAGG	AGCAGA	GATGTGTATAAGAGACAGAGCAGCTAGACAGTGTACTGACAGGGTACGAAGTTCAAGAAGGAGCAGACGATGTGCATTGAACGAT
S2	Gilbert_UBE4A_4	E4	AGCAGCTAGACAG	E260	-13:I.AA	TGTACT	GACAGGGTAACGAAGTTCAAGAAGG	AGCAGA	GATGTGTATAAGAGACAGAGCAGCTAGACAGTGTACTGACAGGGTAACGAAGTTCAAGAAGGAGCAGACGATGTGCATTGAACGAT
S2	Gilbert_UBE4A_4	E4	AGCAGCTAGACAG	E261	-13:I.AAA	TGTACT	GACAGGGTAAACGAAGTTCAAGAAGG	AGCAGA	GATGTGTATAAGAGACAGAGCAGCTAGACAGTGTACTGACAGGGTAAACGAAGTTCAAGAAGGAGCAGACGATGTGCATTGAACGAT
S2	Gilbert_UBE4A_4	E4	AGCAGCTAGACAG	E255	-13:I.T	TGTACT	GACAGGGTTCGAAGTTCAAGAAGG	AGCAGA	GATGTGTATAAGAGACAGAGCAGCTAGACAGTGTACTGACAGGGTTCGAAGTTCAAGAAGGAGCAGACGATGTGCATTGAACGAT
S2	Gilbert_UBE4A_4	E4	AGCAGCTAGACAG	E262	-13:I.G	TGTACT	GACAGGGTGCGAAGTTCAAGAAGG	AGCAGA	GATGTGTATAAGAGACAGAGCAGCTAGACAGTGTACTGACAGGGTGCGAAGTTCAAGAAGGAGCAGACGATGTGCATTGAACGAT
S2	Gilbert_UBE4A_4	E4	AGCAGCTAGACAG	E263	-12:I.G	TGTACT	GACAGGGTCGGAAGTTCAAGAAGG	AGCAGA	GATGTGTATAAGAGACAGAGCAGCTAGACAGTGTACTGACAGGGTCGGAAGTTCAAGAAGGAGCAGACGATGTGCATTGAACGAT
S2	Gilbert_UBE4A_4	E4	AGCAGCTAGACAG	E264	-12:I.T	TGTACT	GACAGGGTCTGAAGTTCAAGAAGG	AGCAGA	GATGTGTATAAGAGACAGAGCAGCTAGACAGTGTACTGACAGGGTCTGAAGTTCAAGAAGGAGCAGACGATGTGCATTGAACGAT
S2	Gilbert_UBE4A_4	E4	AGCAGCTAGACAG	E265	-12:I.TT	TGTACT	GACAGGGTCTTGAAGTTCAAGAAGG	AGCAGA	GATGTGTATAAGAGACAGAGCAGCTAGACAGTGTACTGACAGGGTCTTGAAGTTCAAGAAGGAGCAGACGATGTGCATTGAACGAT
S2	Gilbert_UBE4A_4	E4	AGCAGCTAGACAG	E266	-12:I.TTT	TGTACT	GACAGGGTCTTTGAAGTTCAAGAAGG	AGCAGA	GATGTGTATAAGAGACAGAGCAGCTAGACAGTGTACTGACAGGGTCTTTGAAGTTCAAGAAGGAGCAGACGATGTGCATTGAACGAT
S2	Gilbert_UBE4A_4	E4	AGCAGCTAGACAG	E267	-12:I.A	TGTACT	GACAGGGTCAGAAGTTCAAGAAGG	AGCAGA	GATGTGTATAAGAGACAGAGCAGCTAGACAGTGTACTGACAGGGTCAGAAGTTCAAGAAGGAGCAGACGATGTGCATTGAACGAT
S2	Gilbert_UBE4A_4	E4	AGCAGCTAGACAG	E258	-12:I.C	TGTACT	GACAGGGTCCGAAGTTCAAGAAGG	AGCAGA	GATGTGTATAAGAGACAGAGCAGCTAGACAGTGTACTGACAGGGTCCGAAGTTCAAGAAGGAGCAGACGATGTGCATTGAACGAT
S2	Gilbert_UBE4A_4	E4	AGCAGCTAGACAG	E268	-11:I.A	TGTACT	GACAGGGTCGAAAGTTCAAGAAGG	AGCAGA	GATGTGTATAAGAGACAGAGCAGCTAGACAGTGTACTGACAGGGTCGAAAGTTCAAGAAGGAGCAGACGATGTGCATTGAACGAT
S2	Gilbert_UBE4A_4	E4	AGCAGCTAGACAG	E269	-11:I.C	TGTACT	GACAGGGTCGCAAGTTCAAGAAGG	AGCAGA	GATGTGTATAAGAGACAGAGCAGCTAGACAGTGTACTGACAGGGTCGCAAGTTCAAGAAGGAGCAGACGATGTGCATTGAACGAT
S2	Gilbert_UBE4A_4	E4	AGCAGCTAGACAG	E270	-11:I.CC	TGTACT	GACAGGGTCGCCAAGTTCAAGAAGG	AGCAGA	GATGTGTATAAGAGACAGAGCAGCTAGACAGTGTACTGACAGGGTCGCCAAGTTCAAGAAGGAGCAGACGATGTGCATTGAACGAT
S2	Gilbert_UBE4A_4	E4	AGCAGCTAGACAG	E271	-11:I.CCC	TGTACT	GACAGGGTCGCCCAAGTTCAAGAAGG	AGCAGA	GATGTGTATAAGAGACAGAGCAGCTAGACAGTGTACTGACAGGGTCGCCCAAGTTCAAGAAGGAGCAGACGATGTGCATTGAACGAT
S2	Gilbert_UBE4A_4	E4	AGCAGCTAGACAG	E263	-11:I.G	TGTACT	GACAGGGTCGGAAGTTCAAGAAGG	AGCAGA	GATGTGTATAAGAGACAGAGCAGCTAGACAGTGTACTGACAGGGTCGGAAGTTCAAGAAGGAGCAGACGATGTGCATTGAACGAT
S2	Gilbert_UBE4A_4	E4	AGCAGCTAGACAG	E272	-11:I.T	TGTACT	GACAGGGTCGTAAGTTCAAGAAGG	AGCAGA	GATGTGTATAAGAGACAGAGCAGCTAGACAGTGTACTGACAGGGTCGTAAGTTCAAGAAGGAGCAGACGATGTGCATTGAACGAT
S2	Gilbert_UBE4A_4	E4	AGCAGCTAGACAG	E268	-10:I.A	TGTACT	GACAGGGTCGAAAGTTCAAGAAGG	AGCAGA	GATGTGTATAAGAGACAGAGCAGCTAGACAGTGTACTGACAGGGTCGAAAGTTCAAGAAGGAGCAGACGATGTGCATTGAACGAT
S2	Gilbert_UBE4A_4	E4	AGCAGCTAGACAG	E273	-10:I.AA	TGTACT	GACAGGGTCGAAAAGTTCAAGAAGG	AGCAGA	GATGTGTATAAGAGACAGAGCAGCTAGACAGTGTACTGACAGGGTCGAAAAGTTCAAGAAGGAGCAGACGATGTGCATTGAACGAT
S2	Gilbert_UBE4A_4	E4	AGCAGCTAGACAG	E274	-10:I.AAA	TGTACT	GACAGGGTCGAAAAAGTTCAAGAAGG	AGCAGA	GATGTGTATAAGAGACAGAGCAGCTAGACAGTGTACTGACAGGGTCGAAAAAGTTCAAGAAGGAGCAGACGATGTGCATTGAACGAT
S2	Gilbert_UBE4A_4	E4	AGCAGCTAGACAG	E275	-10:I.T	TGTACT	GACAGGGTCGATAGTTCAAGAAGG	AGCAGA	GATGTGTATAAGAGACAGAGCAGCTAGACAGTGTACTGACAGGGTCGATAGTTCAAGAAGGAGCAGACGATGTGCATTGAACGAT
S2	Gilbert_UBE4A_4	E4	AGCAGCTAGACAG	E276	-10:I.TT	TGTACT	GACAGGGTCGATTAGTTCAAGAAGG	AGCAGA	GATGTGTATAAGAGACAGAGCAGCTAGACAGTGTACTGACAGGGTCGATTAGTTCAAGAAGGAGCAGACGATGTGCATTGAACGAT
S2	Gilbert_UBE4A_4	E4	AGCAGCTAGACAG	E277	-10:I.TTT	TGTACT	GACAGGGTCGATTTAGTTCAAGAAGG	AGCAGA	GATGTGTATAAGAGACAGAGCAGCTAGACAGTGTACTGACAGGGTCGATTTAGTTCAAGAAGGAGCAGACGATGTGCATTGAACGAT
S2	Gilbert_UBE4A_4	E4	AGCAGCTAGACAG	E278	-10:I.G	TGTACT	GACAGGGTCGAGAGTTCAAGAAGG	AGCAGA	GATGTGTATAAGAGACAGAGCAGCTAGACAGTGTACTGACAGGGTCGAGAGTTCAAGAAGGAGCAGACGATGTGCATTGAACGAT
S2	Gilbert_UBE4A_4	E4	AGCAGCTAGACAG	E279	-10:I.C	TGTACT	GACAGGGTCGACAGTTCAAGAAGG	AGCAGA	GATGTGTATAAGAGACAGAGCAGCTAGACAGTGTACTGACAGGGTCGACAGTTCAAGAAGGAGCAGACGATGTGCATTGAACGAT
S2	Gilbert_UBE4A_4	E4	AGCAGCTAGACAG	E280	-9:I.G	TGTACT	GACAGGGTCGAAGGTTCAAGAAGG	AGCAGA	GATGTGTATAAGAGACAGAGCAGCTAGACAGTGTACTGACAGGGTCGAAGGTTCAAGAAGGAGCAGACGATGTGCATTGAACGAT
S2	Gilbert_UBE4A_4	E4	AGCAGCTAGACAG	E281	-9:I.T	TGTACT	GACAGGGTCGAATGTTCAAGAAGG	AGCAGA	GATGTGTATAAGAGACAGAGCAGCTAGACAGTGTACTGACAGGGTCGAATGTTCAAGAAGGAGCAGACGATGTGCATTGAACGAT
S2	Gilbert_UBE4A_4	E4	AGCAGCTAGACAG	E282	-9:I.TT	TGTACT	GACAGGGTCGAATTGTTCAAGAAGG	AGCAGA	GATGTGTATAAGAGACAGAGCAGCTAGACAGTGTACTGACAGGGTCGAATTGTTCAAGAAGGAGCAGACGATGTGCATTGAACGAT
S2	Gilbert_UBE4A_4	E4	AGCAGCTAGACAG	E283	-9:I.TTT	TGTACT	GACAGGGTCGAATTTGTTCAAGAAGG	AGCAGA	GATGTGTATAAGAGACAGAGCAGCTAGACAGTGTACTGACAGGGTCGAATTTGTTCAAGAAGGAGCAGACGATGTGCATTGAACGAT
S2	Gilbert_UBE4A_4	E4	AGCAGCTAGACAG	E268	-9:I.A	TGTACT	GACAGGGTCGAAAGTTCAAGAAGG	AGCAGA	GATGTGTATAAGAGACAGAGCAGCTAGACAGTGTACTGACAGGGTCGAAAGTTCAAGAAGGAGCAGACGATGTGCATTGAACGAT
S2	Gilbert_UBE4A_4	E4	AGCAGCTAGACAG	E284	-9:I.C	TGTACT	GACAGGGTCGAACGTTCAAGAAGG	AGCAGA	GATGTGTATAAGAGACAGAGCAGCTAGACAGTGTACTGACAGGGTCGAACGTTCAAGAAGGAGCAGACGATGTGCATTGAACGAT
S2	Gilbert_UBE4A_4	E4	AGCAGCTAGACAG	E285	-8:I.T	TGTACT	GACAGGGTCGAAGTTTCAAGAAGG	AGCAGA	GATGTGTATAAGAGACAGAGCAGCTAGACAGTGTACTGACAGGGTCGAAGTTTCAAGAAGGAGCAGACGATGTGCATTGAACGAT
S2	Gilbert_UBE4A_4	E4	AGCAGCTAGACAG	E280	-8:I.G	TGTACT	GACAGGGTCGAAGGTTCAAGAAGG	AGCAGA	GATGTGTATAAGAGACAGAGCAGCTAGACAGTGTACTGACAGGGTCGAAGGTTCAAGAAGGAGCAGACGATGTGCATTGAACGAT
S2	Gilbert_UBE4A_4	E4	AGCAGCTAGACAG	E286	-8:I.GG	TGTACT	GACAGGGTCGAAGGGTTCAAGAAGG	AGCAGA	GATGTGTATAAGAGACAGAGCAGCTAGACAGTGTACTGACAGGGTCGAAGGGTTCAAGAAGGAGCAGACGATGTGCATTGAACGAT
S2	Gilbert_UBE4A_4	E4	AGCAGCTAGACAG	E287	-8:I.GGG	TGTACT	GACAGGGTCGAAGGGGTTCAAGAAGG	AGCAGA	GATGTGTATAAGAGACAGAGCAGCTAGACAGTGTACTGACAGGGTCGAAGGGGTTCAAGAAGGAGCAGACGATGTGCATTGAACGAT
S2	Gilbert_UBE4A_4	E4	AGCAGCTAGACAG	E288	-8:I.C	TGTACT	GACAGGGTCGAAGCTTCAAGAAGG	AGCAGA	GATGTGTATAAGAGACAGAGCAGCTAGACAGTGTACTGACAGGGTCGAAGCTTCAAGAAGGAGCAGACGATGTGCATTGAACGAT
S2	Gilbert_UBE4A_4	E4	AGCAGCTAGACAG	E289	-8:I.A	TGTACT	GACAGGGTCGAAGATTCAAGAAGG	AGCAGA	GATGTGTATAAGAGACAGAGCAGCTAGACAGTGTACTGACAGGGTCGAAGATTCAAGAAGGAGCAGACGATGTGCATTGAACGAT
S2	Gilbert_UBE4A_4	E4	AGCAGCTAGACAG	E285	-7:I.T	TGTACT	GACAGGGTCGAAGTTTCAAGAAGG	AGCAGA	GATGTGTATAAGAGACAGAGCAGCTAGACAGTGTACTGACAGGGTCGAAGTTTCAAGAAGGAGCAGACGATGTGCATTGAACGAT
S2	Gilbert_UBE4A_4	E4	AGCAGCTAGACAG	E290	-7:I.TT	TGTACT	GACAGGGTCGAAGTTTTCAAGAAGG	AGCAGA	GATGTGTATAAGAGACAGAGCAGCTAGACAGTGTACTGACAGGGTCGAAGTTTTCAAGAAGGAGCAGACGATGTGCATTGAACGAT
S2	Gilbert_UBE4A_4	E4	AGCAGCTAGACAG	E291	-7:I.TTT	TGTACT	GACAGGGTCGAAGTTTTTCAAGAAGG	AGCAGA	GATGTGTATAAGAGACAGAGCAGCTAGACAGTGTACTGACAGGGTCGAAGTTTTTCAAGAAGGAGCAGACGATGTGCATTGAACGAT
S2	Gilbert_UBE4A_4	E4	AGCAGCTAGACAG	E292	-7:I.A	TGTACT	GACAGGGTCGAAGTATCAAGAAGG	AGCAGA	GATGTGTATAAGAGACAGAGCAGCTAGACAGTGTACTGACAGGGTCGAAGTATCAAGAAGGAGCAGACGATGTGCATTGAACGAT
S2	Gilbert_UBE4A_4	E4	AGCAGCTAGACAG	E293	-7:I.AA	TGTACT	GACAGGGTCGAAGTAATCAAGAAGG	AGCAGA	GATGTGTATAAGAGACAGAGCAGCTAGACAGTGTACTGACAGGGTCGAAGTAATCAAGAAGGAGCAGACGATGTGCATTGAACGAT
S2	Gilbert_UBE4A_4	E4	AGCAGCTAGACAG	E294	-7:I.AAA	TGTACT	GACAGGGTCGAAGTAAATCAAGAAGG	AGCAGA	GATGTGTATAAGAGACAGAGCAGCTAGACAGTGTACTGACAGGGTCGAAGTAAATCAAGAAGGAGCAGACGATGTGCATTGAACGAT
S2	Gilbert_UBE4A_4	E4	AGCAGCTAGACAG	E295	-7:I.C	TGTACT	GACAGGGTCGAAGTCTCAAGAAGG	AGCAGA	GATGTGTATAAGAGACAGAGCAGCTAGACAGTGTACTGACAGGGTCGAAGTCTCAAGAAGGAGCAGACGATGTGCATTGAACGAT
S2	Gilbert_UBE4A_4	E4	AGCAGCTAGACAG	E296	-7:I.G	TGTACT	GACAGGGTCGAAGTGTCAAGAAGG	AGCAGA	GATGTGTATAAGAGACAGAGCAGCTAGACAGTGTACTGACAGGGTCGAAGTGTCAAGAAGGAGCAGACGATGTGCATTGAACGAT
S2	Gilbert_UBE4A_4	E4	AGCAGCTAGACAG	E297	-6:I.C	TGTACT	GACAGGGTCGAAGTTCCAAGAAGG	AGCAGA	GATGTGTATAAGAGACAGAGCAGCTAGACAGTGTACTGACAGGGTCGAAGTTCCAAGAAGGAGCAGACGATGTGCATTGAACGAT
S2	Gilbert_UBE4A_4	E4	AGCAGCTAGACAG	E298	-6:I.A	TGTACT	GACAGGGTCGAAGTTACAAGAAGG	AGCAGA	GATGTGTATAAGAGACAGAGCAGCTAGACAGTGTACTGACAGGGTCGAAGTTACAAGAAGGAGCAGACGATGTGCATTGAACGAT
S2	Gilbert_UBE4A_4	E4	AGCAGCTAGACAG	E299	-6:I.AA	TGTACT	GACAGGGTCGAAGTTAACAAGAAGG	AGCAGA	GATGTGTATAAGAGACAGAGCAGCTAGACAGTGTACTGACAGGGTCGAAGTTAACAAGAAGGAGCAGACGATGTGCATTGAACGAT
S2	Gilbert_UBE4A_4	E4	AGCAGCTAGACAG	E300	-6:I.AAA	TGTACT	GACAGGGTCGAAGTTAAACAAGAAGG	AGCAGA	GATGTGTATAAGAGACAGAGCAGCTAGACAGTGTACTGACAGGGTCGAAGTTAAACAAGAAGGAGCAGACGATGTGCATTGAACGAT
S2	Gilbert_UBE4A_4	E4	AGCAGCTAGACAG	E285	-6:I.T	TGTACT	GACAGGGTCGAAGTTTCAAGAAGG	AGCAGA	GATGTGTATAAGAGACAGAGCAGCTAGACAGTGTACTGACAGGGTCGAAGTTTCAAGAAGGAGCAGACGATGTGCATTGAACGAT
S2	Gilbert_UBE4A_4	E4	AGCAGCTAGACAG	E301	-6:I.G	TGTACT	GACAGGGTCGAAGTTGCAAGAAGG	AGCAGA	GATGTGTATAAGAGACAGAGCAGCTAGACAGTGTACTGACAGGGTCGAAGTTGCAAGAAGGAGCAGACGATGTGCATTGAACGAT
S2	Gilbert_UBE4A_4	E4	AGCAGCTAGACAG	E302	-5:I.A	TGTACT	GACAGGGTCGAAGTTCAAAGAAGG	AGCAGA	GATGTGTATAAGAGACAGAGCAGCTAGACAGTGTACTGACAGGGTCGAAGTTCAAAGAAGGAGCAGACGATGTGCATTGAACGAT
S2	Gilbert_UBE4A_4	E4	AGCAGCTAGACAG	E297	-5:I.C	TGTACT	GACAGGGTCGAAGTTCCAAGAAGG	AGCAGA	GATGTGTATAAGAGACAGAGCAGCTAGACAGTGTACTGACAGGGTCGAAGTTCCAAGAAGGAGCAGACGATGTGCATTGAACGAT
S2	Gilbert_UBE4A_4	E4	AGCAGCTAGACAG	E303	-5:I.CC	TGTACT	GACAGGGTCGAAGTTCCCAAGAAGG	AGCAGA	GATGTGTATAAGAGACAGAGCAGCTAGACAGTGTACTGACAGGGTCGAAGTTCCCAAGAAGGAGCAGACGATGTGCATTGAACGAT
S2	Gilbert_UBE4A_4	E4	AGCAGCTAGACAG	E304	-5:I.CCC	TGTACT	GACAGGGTCGAAGTTCCCCAAGAAGG	AGCAGA	GATGTGTATAAGAGACAGAGCAGCTAGACAGTGTACTGACAGGGTCGAAGTTCCCCAAGAAGGAGCAGACGATGTGCATTGAACGAT
S2	Gilbert_UBE4A_4	E4	AGCAGCTAGACAG	E305	-5:I.G	TGTACT	GACAGGGTCGAAGTTCGAAGAAGG	AGCAGA	GATGTGTATAAGAGACAGAGCAGCTAGACAGTGTACTGACAGGGTCGAAGTTCGAAGAAGGAGCAGACGATGTGCATTGAACGAT
S2	Gilbert_UBE4A_4	E4	AGCAGCTAGACAG	E306	-5:I.T	TGTACT	GACAGGGTCGAAGTTCTAAGAAGG	AGCAGA	GATGTGTATAAGAGACAGAGCAGCTAGACAGTGTACTGACAGGGTCGAAGTTCTAAGAAGGAGCAGACGATGTGCATTGAACGAT
S2	Gilbert_UBE4A_4	E4	AGCAGCTAGACAG	E302	-4:I.A	TGTACT	GACAGGGTCGAAGTTCAAAGAAGG	AGCAGA	GATGTGTATAAGAGACAGAGCAGCTAGACAGTGTACTGACAGGGTCGAAGTTCAAAGAAGGAGCAGACGATGTGCATTGAACGAT
S2	Gilbert_UBE4A_4	E4	AGCAGCTAGACAG	E307	-4:I.AA	TGTACT	GACAGGGTCGAAGTTCAAAAGAAGG	AGCAGA	GATGTGTATAAGAGACAGAGCAGCTAGACAGTGTACTGACAGGGTCGAAGTTCAAAAGAAGGAGCAGACGATGTGCATTGAACGAT
S2	Gilbert_UBE4A_4	E4	AGCAGCTAGACAG	E308	-4:I.AAA	TGTACT	GACAGGGTCGAAGTTCAAAAAGAAGG	AGCAGA	GATGTGTATAAGAGACAGAGCAGCTAGACAGTGTACTGACAGGGTCGAAGTTCAAAAAGAAGGAGCAGACGATGTGCATTGAACGAT
S2	Gilbert_UBE4A_4	E4	AGCAGCTAGACAG	E309	-4:I.T	TGTACT	GACAGGGTCGAAGTTCATAGAAGG	AGCAGA	GATGTGTATAAGAGACAGAGCAGCTAGACAGTGTACTGACAGGGTCGAAGTTCATAGAAGGAGCAGACGATGTGCATTGAACGAT
S2	Gilbert_UBE4A_4	E4	AGCAGCTAGACAG	E310	-4:I.TT	TGTACT	GACAGGGTCGAAGTTCATTAGAAGG	AGCAGA	GATGTGTATAAGAGACAGAGCAGCTAGACAGTGTACTGACAGGGTCGAAGTTCATTAGAAGGAGCAGACGATGTGCATTGAACGAT
S2	Gilbert_UBE4A_4	E4	AGCAGCTAGACAG	E311	-4:I.TTT	TGTACT	GACAGGGTCGAAGTTCATTTAGAAGG	AGCAGA	GATGTGTATAAGAGACAGAGCAGCTAGACAGTGTACTGACAGGGTCGAAGTTCATTTAGAAGGAGCAGACGATGTGCATTGAACGAT
S2	Gilbert_UBE4A_4	E4	AGCAGCTAGACAG	E312	-4:I.G	TGTACT	GACAGGGTCGAAGTTCAGAGAAGG	AGCAGA	GATGTGTATAAGAGACAGAGCAGCTAGACAGTGTACTGACAGGGTCGAAGTTCAGAGAAGGAGCAGACGATGTGCATTGAACGAT
S2	Gilbert_UBE4A_4	E4	AGCAGCTAGACAG	E313	-4:I.C	TGTACT	GACAGGGTCGAAGTTCACAGAAGG	AGCAGA	GATGTGTATAAGAGACAGAGCAGCTAGACAGTGTACTGACAGGGTCGAAGTTCACAGAAGGAGCAGACGATGTGCATTGAACGAT
S2	Gilbert_UBE4A_4	E4	AGCAGCTAGACAG	E314	-3:I.G	TGTACT	GACAGGGTCGAAGTTCAAGGAAGG	AGCAGA	GATGTGTATAAGAGACAGAGCAGCTAGACAGTGTACTGACAGGGTCGAAGTTCAAGGAAGGAGCAGACGATGTGCATTGAACGAT
S2	Gilbert_UBE4A_4	E4	AGCAGCTAGACAG	E315	-3:I.T	TGTACT	GACAGGGTCGAAGTTCAATGAAGG	AGCAGA	GATGTGTATAAGAGACAGAGCAGCTAGACAGTGTACTGACAGGGTCGAAGTTCAATGAAGGAGCAGACGATGTGCATTGAACGAT
S2	Gilbert_UBE4A_4	E4	AGCAGCTAGACAG	E316	-3:I.TT	TGTACT	GACAGGGTCGAAGTTCAATTGAAGG	AGCAGA	GATGTGTATAAGAGACAGAGCAGCTAGACAGTGTACTGACAGGGTCGAAGTTCAATTGAAGGAGCAGACGATGTGCATTGAACGAT
S2	Gilbert_UBE4A_4	E4	AGCAGCTAGACAG	E317	-3:I.TTT	TGTACT	GACAGGGTCGAAGTTCAATTTGAAGG	AGCAGA	GATGTGTATAAGAGACAGAGCAGCTAGACAGTGTACTGACAGGGTCGAAGTTCAATTTGAAGGAGCAGACGATGTGCATTGAACGAT
S2	Gilbert_UBE4A_4	E4	AGCAGCTAGACAG	E302	-3:I.A	TGTACT	GACAGGGTCGAAGTTCAAAGAAGG	AGCAGA	GATGTGTATAAGAGACAGAGCAGCTAGACAGTGTACTGACAGGGTCGAAGTTCAAAGAAGGAGCAGACGATGTGCATTGAACGAT
S2	Gilbert_UBE4A_4	E4	AGCAGCTAGACAG	E318	-3:I.C	TGTACT	GACAGGGTCGAAGTTCAACGAAGG	AGCAGA	GATGTGTATAAGAGACAGAGCAGCTAGACAGTGTACTGACAGGGTCGAAGTTCAACGAAGGAGCAGACGATGTGCATTGAACGAT
S2	Gilbert_UBE4A_4	E4	AGCAGCTAGACAG	E319	-2:I.A	TGTACT	GACAGGGTCGAAGTTCAAGAAAGG	AGCAGA	GATGTGTATAAGAGACAGAGCAGCTAGACAGTGTACTGACAGGGTCGAAGTTCAAGAAAGGAGCAGACGATGTGCATTGAACGAT
S2	Gilbert_UBE4A_4	E4	AGCAGCTAGACAG	E320	-2:I.C	TGTACT	GACAGGGTCGAAGTTCAAGCAAGG	AGCAGA	GATGTGTATAAGAGACAGAGCAGCTAGACAGTGTACTGACAGGGTCGAAGTTCAAGCAAGGAGCAGACGATGTGCATTGAACGAT
S2	Gilbert_UBE4A_4	E4	AGCAGCTAGACAG	E321	-2:I.CC	TGTACT	GACAGGGTCGAAGTTCAAGCCAAGG	AGCAGA	GATGTGTATAAGAGACAGAGCAGCTAGACAGTGTACTGACAGGGTCGAAGTTCAAGCCAAGGAGCAGACGATGTGCATTGAACGAT
S2	Gilbert_UBE4A_4	E4	AGCAGCTAGACAG	E322	-2:I.CCC	TGTACT	GACAGGGTCGAAGTTCAAGCCCAAGG	AGCAGA	GATGTGTATAAGAGACAGAGCAGCTAGACAGTGTACTGACAGGGTCGAAGTTCAAGCCCAAGGAGCAGACGATGTGCATTGAACGAT
S2	Gilbert_UBE4A_4	E4	AGCAGCTAGACAG	E314	-2:I.G	TGTACT	GACAGGGTCGAAGTTCAAGGAAGG	AGCAGA	GATGTGTATAAGAGACAGAGCAGCTAGACAGTGTACTGACAGGGTCGAAGTTCAAGGAAGGAGCAGACGATGTGCATTGAACGAT
S2	Gilbert_UBE4A_4	E4	AGCAGCTAGACAG	E323	-2:I.T	TGTACT	GACAGGGTCGAAGTTCAAGTAAGG	AGCAGA	GATGTGTATAAGAGACAGAGCAGCTAGACAGTGTACTGACAGGGTCGAAGTTCAAGTAAGGAGCAGACGATGTGCATTGAACGAT
S2	Gilbert_UBE4A_4	E4	AGCAGCTAGACAG	E319	-1:I.A	TGTACT	GACAGGGTCGAAGTTCAAGAAAGG	AGCAGA	GATGTGTATAAGAGACAGAGCAGCTAGACAGTGTACTGACAGGGTCGAAGTTCAAGAAAGGAGCAGACGATGTGCATTGAACGAT
S2	Gilbert_UBE4A_4	E4	AGCAGCTAGACAG	E324	-1:I.AA	TGTACT	GACAGGGTCGAAGTTCAAGAAAAGG	AGCAGA	GATGTGTATAAGAGACAGAGCAGCTAGACAGTGTACTGACAGGGTCGAAGTTCAAGAAAAGGAGCAGACGATGTGCATTGAACGAT
S2	Gilbert_UBE4A_4	E4	AGCAGCTAGACAG	E325	-1:I.AAA	TGTACT	GACAGGGTCGAAGTTCAAGAAAAAGG	AGCAGA	GATGTGTATAAGAGACAGAGCAGCTAGACAGTGTACTGACAGGGTCGAAGTTCAAGAAAAAGGAGCAGACGATGTGCATTGAACGAT
S2	Gilbert_UBE4A_4	E4	AGCAGCTAGACAG	E326	-1:I.T	TGTACT	GACAGGGTCGAAGTTCAAGATAGG	AGCAGA	GATGTGTATAAGAGACAGAGCAGCTAGACAGTGTACTGACAGGGTCGAAGTTCAAGATAGGAGCAGACGATGTGCATTGAACGAT
S2	Gilbert_UBE4A_4	E4	AGCAGCTAGACAG	E327	-1:I.TT	TGTACT	GACAGGGTCGAAGTTCAAGATTAGG	AGCAGA	GATGTGTATAAGAGACAGAGCAGCTAGACAGTGTACTGACAGGGTCGAAGTTCAAGATTAGGAGCAGACGATGTGCATTGAACGAT
S2	Gilbert_UBE4A_4	E4	AGCAGCTAGACAG	E328	-1:I.TTT	TGTACT	GACAGGGTCGAAGTTCAAGATTTAGG	AGCAGA	GATGTGTATAAGAGACAGAGCAGCTAGACAGTGTACTGACAGGGTCGAAGTTCAAGATTTAGGAGCAGACGATGTGCATTGAACGAT
S2	Gilbert_UBE4A_4	E4	AGCAGCTAGACAG	E329	-1:I.G	TGTACT	GACAGGGTCGAAGTTCAAGAGAGG	AGCAGA	GATGTGTATAAGAGACAGAGCAGCTAGACAGTGTACTGACAGGGTCGAAGTTCAAGAGAGGAGCAGACGATGTGCATTGAACGAT
S2	Gilbert_UBE4A_4	E4	AGCAGCTAGACAG	E330	-1:I.C	TGTACT	GACAGGGTCGAAGTTCAAGACAGG	AGCAGA	GATGTGTATAAGAGACAGAGCAGCTAGACAGTGTACTGACAGGGTCGAAGTTCAAGACAGGAGCAGACGATGTGCATTGAACGAT
S2	Gilbert_UBE4A_4	E4	AGCAGCTAGACAG	E24	-20:S|-20:E	TGTACT	CACAGGGTCGAAGTTCAAGAAGG	AGCAGA	GATGTGTATAAGAGACAGAGCAGCTAGACAGTGTACTCACAGGGTCGAAGTTCAAGAAGGAGCAGACGATGTGCATTGAACGAT
S2	Gilbert_UBE4A_4	E4	AGCAGCTAGACAG	E94	-20:S|-19:E	TGTACT	CTCAGGGTCGAAGTTCAAGAAGG	AGCAGA	GATGTGTATAAGAGACAGAGCAGCTAGACAGTGTACTCTCAGGGTCGAAGTTCAAGAAGGAGCAGACGATGTGCATTGAACGAT
S2	Gilbert_UBE4A_4	E4	AGCAGCTAGACAG	E331	-20:S|-18:E	TGTACT	CTGAGGGTCGAAGTTCAAGAAGG	AGCAGA	GATGTGTATAAGAGACAGAGCAGCTAGACAGTGTACTCTGAGGGTCGAAGTTCAAGAAGGAGCAGACGATGTGCATTGAACGAT
S2	Gilbert_UBE4A_4	E4	AGCAGCTAGACAG	E332	-20:S|-17:E	TGTACT	CTGTGGGTCGAAGTTCAAGAAGG	AGCAGA	GATGTGTATAAGAGACAGAGCAGCTAGACAGTGTACTCTGTGGGTCGAAGTTCAAGAAGGAGCAGACGATGTGCATTGAACGAT
S2	Gilbert_UBE4A_4	E4	AGCAGCTAGACAG	E333	-20:S|-16:E	TGTACT	CTGTCGGTCGAAGTTCAAGAAGG	AGCAGA	GATGTGTATAAGAGACAGAGCAGCTAGACAGTGTACTCTGTCGGTCGAAGTTCAAGAAGGAGCAGACGATGTGCATTGAACGAT
S2	Gilbert_UBE4A_4	E4	AGCAGCTAGACAG	E334	-20:S|-15:E	TGTACT	CTGTCCGTCGAAGTTCAAGAAGG	AGCAGA	GATGTGTATAAGAGACAGAGCAGCTAGACAGTGTACTCTGTCCGTCGAAGTTCAAGAAGGAGCAGACGATGTGCATTGAACGAT
S2	Gilbert_UBE4A_4	E4	AGCAGCTAGACAG	E335	-20:S|-14:E	TGTACT	CTGTCCCTCGAAGTTCAAGAAGG	AGCAGA	GATGTGTATAAGAGACAGAGCAGCTAGACAGTGTACTCTGTCCCTCGAAGTTCAAGAAGGAGCAGACGATGTGCATTGAACGAT
S2	Gilbert_UBE4A_4	E4	AGCAGCTAGACAG	E336	-20:S|-13:E	TGTACT	CTGTCCCACGAAGTTCAAGAAGG	AGCAGA	GATGTGTATAAGAGACAGAGCAGCTAGACAGTGTACTCTGTCCCACGAAGTTCAAGAAGGAGCAGACGATGTGCATTGAACGAT
S2	Gilbert_UBE4A_4	E4	AGCAGCTAGACAG	E337	-20:S|-12:E	TGTACT	CTGTCCCAGGAAGTTCAAGAAGG	AGCAGA	GATGTGTATAAGAGACAGAGCAGCTAGACAGTGTACTCTGTCCCAGGAAGTTCAAGAAGGAGCAGACGATGTGCATTGAACGAT
S2	Gilbert_UBE4A_4	E4	AGCAGCTAGACAG	E338	-20:S|-11:E	TGTACT	CTGTCCCAGCAAGTTCAAGAAGG	AGCAGA	GATGTGTATAAGAGACAGAGCAGCTAGACAGTGTACTCTGTCCCAGCAAGTTCAAGAAGGAGCAGACGATGTGCATTGAACGAT
S2	Gilbert_UBE4A_4	E4	AGCAGCTAGACAG	E339	-20:S|-10:E	TGTACT	CTGTCCCAGCTAGTTCAAGAAGG	AGCAGA	GATGTGTATAAGAGACAGAGCAGCTAGACAGTGTACTCTGTCCCAGCTAGTTCAAGAAGGAGCAGACGATGTGCATTGAACGAT
S2	Gilbert_UBE4A_4	E4	AGCAGCTAGACAG	E340	-20:S|-9:E	TGTACT	CTGTCCCAGCTTGTTCAAGAAGG	AGCAGA	GATGTGTATAAGAGACAGAGCAGCTAGACAGTGTACTCTGTCCCAGCTTGTTCAAGAAGGAGCAGACGATGTGCATTGAACGAT
S2	Gilbert_UBE4A_4	E4	AGCAGCTAGACAG	E341	-20:S|-8:E	TGTACT	CTGTCCCAGCTTCTTCAAGAAGG	AGCAGA	GATGTGTATAAGAGACAGAGCAGCTAGACAGTGTACTCTGTCCCAGCTTCTTCAAGAAGGAGCAGACGATGTGCATTGAACGAT
S2	Gilbert_UBE4A_4	E4	AGCAGCTAGACAG	E342	-20:S|-7:E	TGTACT	CTGTCCCAGCTTCATCAAGAAGG	AGCAGA	GATGTGTATAAGAGACAGAGCAGCTAGACAGTGTACTCTGTCCCAGCTTCATCAAGAAGGAGCAGACGATGTGCATTGAACGAT
S2	Gilbert_UBE4A_4	E4	AGCAGCTAGACAG	E343	-20:S|-6:E	TGTACT	CTGTCCCAGCTTCAACAAGAAGG	AGCAGA	GATGTGTATAAGAGACAGAGCAGCTAGACAGTGTACTCTGTCCCAGCTTCAACAAGAAGGAGCAGACGATGTGCATTGAACGAT
S2	Gilbert_UBE4A_4	E4	AGCAGCTAGACAG	E344	-20:S|-5:E	TGTACT	CTGTCCCAGCTTCAAGAAGAAGG	AGCAGA	GATGTGTATAAGAGACAGAGCAGCTAGACAGTGTACTCTGTCCCAGCTTCAAGAAGAAGGAGCAGACGATGTGCATTGAACGAT
S2	Gilbert_UBE4A_4	E4	AGCAGCTAGACAG	E345	-20:S|-4:E	TGTACT	CTGTCCCAGCTTCAAGTAGAAGG	AGCAGA	GATGTGTATAAGAGACAGAGCAGCTAGACAGTGTACTCTGTCCCAGCTTCAAGTAGAAGGAGCAGACGATGTGCATTGAACGAT
S2	Gilbert_UBE4A_4	E4	AGCAGCTAGACAG	E346	-20:S|-3:E	TGTACT	CTGTCCCAGCTTCAAGTTGAAGG	AGCAGA	GATGTGTATAAGAGACAGAGCAGCTAGACAGTGTACTCTGTCCCAGCTTCAAGTTGAAGGAGCAGACGATGTGCATTGAACGAT
S2	Gilbert_UBE4A_4	E4	AGCAGCTAGACAG	E347	-20:S|-2:E	TGTACT	CTGTCCCAGCTTCAAGTTCAAGG	AGCAGA	GATGTGTATAAGAGACAGAGCAGCTAGACAGTGTACTCTGTCCCAGCTTCAAGTTCAAGGAGCAGACGATGTGCATTGAACGAT
S2	Gilbert_UBE4A_4	E4	AGCAGCTAGACAG	E348	-20:S|-1:E	TGTACT	CTGTCCCAGCTTCAAGTTCTAGG	AGCAGA	GATGTGTATAAGAGACAGAGCAGCTAGACAGTGTACTCTGTCCCAGCTTCAAGTTCTAGGAGCAGACGATGTGCATTGAACGAT
S2	Gilbert_UBE4A_4	E4	AGCAGCTAGACAG	E28	-19:S|-19:E	TGTACT	GTCAGGGTCGAAGTTCAAGAAGG	AGCAGA	GATGTGTATAAGAGACAGAGCAGCTAGACAGTGTACTGTCAGGGTCGAAGTTCAAGAAGGAGCAGACGATGTGCATTGAACGAT
S2	Gilbert_UBE4A_4	E4	AGCAGCTAGACAG	E95	-19:S|-18:E	TGTACT	GTGAGGGTCGAAGTTCAAGAAGG	AGCAGA	GATGTGTATAAGAGACAGAGCAGCTAGACAGTGTACTGTGAGGGTCGAAGTTCAAGAAGGAGCAGACGATGTGCATTGAACGAT
S2	Gilbert_UBE4A_4	E4	AGCAGCTAGACAG	E349	-19:S|-17:E	TGTACT	GTGTGGGTCGAAGTTCAAGAAGG	AGCAGA	GATGTGTATAAGAGACAGAGCAGCTAGACAGTGTACTGTGTGGGTCGAAGTTCAAGAAGGAGCAGACGATGTGCATTGAACGAT
S2	Gilbert_UBE4A_4	E4	AGCAGCTAGACAG	E350	-19:S|-16:E	TGTACT	GTGTCGGTCGAAGTTCAAGAAGG	AGCAGA	GATGTGTATAAGAGACAGAGCAGCTAGACAGTGTACTGTGTCGGTCGAAGTTCAAGAAGGAGCAGACGATGTGCATTGAACGAT
S2	Gilbert_UBE4A_4	E4	AGCAGCTAGACAG	E351	-19:S|-15:E	TGTACT	GTGTCCGTCGAAGTTCAAGAAGG	AGCAGA	GATGTGTATAAGAGACAGAGCAGCTAGACAGTGTACTGTGTCCGTCGAAGTTCAAGAAGGAGCAGACGATGTGCATTGAACGAT
S2	Gilbert_UBE4A_4	E4	AGCAGCTAGACAG	E352	-19:S|-14:E	TGTACT	GTGTCCCTCGAAGTTCAAGAAGG	AGCAGA	GATGTGTATAAGAGACAGAGCAGCTAGACAGTGTACTGTGTCCCTCGAAGTTCAAGAAGGAGCAGACGATGTGCATTGAACGAT
S2	Gilbert_UBE4A_4	E4	AGCAGCTAGACAG	E353	-19:S|-13:E	TGTACT	GTGTCCCACGAAGTTCAAGAAGG	AGCAGA	GATGTGTATAAGAGACAGAGCAGCTAGACAGTGTACTGTGTCCCACGAAGTTCAAGAAGGAGCAGACGATGTGCATTGAACGAT
S2	Gilbert_UBE4A_4	E4	AGCAGCTAGACAG	E354	-19:S|-12:E	TGTACT	GTGTCCCAGGAAGTTCAAGAAGG	AGCAGA	GATGTGTATAAGAGACAGAGCAGCTAGACAGTGTACTGTGTCCCAGGAAGTTCAAGAAGGAGCAGACGATGTGCATTGAACGAT
S2	Gilbert_UBE4A_4	E4	AGCAGCTAGACAG	E355	-19:S|-11:E	TGTACT	GTGTCCCAGCAAGTTCAAGAAGG	AGCAGA	GATGTGTATAAGAGACAGAGCAGCTAGACAGTGTACTGTGTCCCAGCAAGTTCAAGAAGGAGCAGACGATGTGCATTGAACGAT
S2	Gilbert_UBE4A_4	E4	AGCAGCTAGACAG	E356	-19:S|-10:E	TGTACT	GTGTCCCAGCTAGTTCAAGAAGG	AGCAGA	GATGTGTATAAGAGACAGAGCAGCTAGACAGTGTACTGTGTCCCAGCTAGTTCAAGAAGGAGCAGACGATGTGCATTGAACGAT
S2	Gilbert_UBE4A_4	E4	AGCAGCTAGACAG	E357	-19:S|-9:E	TGTACT	GTGTCCCAGCTTGTTCAAGAAGG	AGCAGA	GATGTGTATAAGAGACAGAGCAGCTAGACAGTGTACTGTGTCCCAGCTTGTTCAAGAAGGAGCAGACGATGTGCATTGAACGAT
S2	Gilbert_UBE4A_4	E4	AGCAGCTAGACAG	E358	-19:S|-8:E	TGTACT	GTGTCCCAGCTTCTTCAAGAAGG	AGCAGA	GATGTGTATAAGAGACAGAGCAGCTAGACAGTGTACTGTGTCCCAGCTTCTTCAAGAAGGAGCAGACGATGTGCATTGAACGAT
S2	Gilbert_UBE4A_4	E4	AGCAGCTAGACAG	E359	-19:S|-7:E	TGTACT	GTGTCCCAGCTTCATCAAGAAGG	AGCAGA	GATGTGTATAAGAGACAGAGCAGCTAGACAGTGTACTGTGTCCCAGCTTCATCAAGAAGGAGCAGACGATGTGCATTGAACGAT
S2	Gilbert_UBE4A_4	E4	AGCAGCTAGACAG	E360	-19:S|-6:E	TGTACT	GTGTCCCAGCTTCAACAAGAAGG	AGCAGA	GATGTGTATAAGAGACAGAGCAGCTAGACAGTGTACTGTGTCCCAGCTTCAACAAGAAGGAGCAGACGATGTGCATTGAACGAT
S2	Gilbert_UBE4A_4	E4	AGCAGCTAGACAG	E361	-19:S|-5:E	TGTACT	GTGTCCCAGCTTCAAGAAGAAGG	AGCAGA	GATGTGTATAAGAGACAGAGCAGCTAGACAGTGTACTGTGTCCCAGCTTCAAGAAGAAGGAGCAGACGATGTGCATTGAACGAT
S2	Gilbert_UBE4A_4	E4	AGCAGCTAGACAG	E362	-19:S|-4:E	TGTACT	GTGTCCCAGCTTCAAGTAGAAGG	AGCAGA	GATGTGTATAAGAGACAGAGCAGCTAGACAGTGTACTGTGTCCCAGCTTCAAGTAGAAGGAGCAGACGATGTGCATTGAACGAT
S2	Gilbert_UBE4A_4	E4	AGCAGCTAGACAG	E363	-19:S|-3:E	TGTACT	GTGTCCCAGCTTCAAGTTGAAGG	AGCAGA	GATGTGTATAAGAGACAGAGCAGCTAGACAGTGTACTGTGTCCCAGCTTCAAGTTGAAGGAGCAGACGATGTGCATTGAACGAT
S2	Gilbert_UBE4A_4	E4	AGCAGCTAGACAG	E364	-19:S|-2:E	TGTACT	GTGTCCCAGCTTCAAGTTCAAGG	AGCAGA	GATGTGTATAAGAGACAGAGCAGCTAGACAGTGTACTGTGTCCCAGCTTCAAGTTCAAGGAGCAGACGATGTGCATTGAACGAT
S2	Gilbert_UBE4A_4	E4	AGCAGCTAGACAG	E365	-19:S|-1:E	TGTACT	GTGTCCCAGCTTCAAGTTCTAGG	AGCAGA	GATGTGTATAAGAGACAGAGCAGCTAGACAGTGTACTGTGTCCCAGCTTCAAGTTCTAGGAGCAGACGATGTGCATTGAACGAT
S2	Gilbert_UBE4A_4	E4	AGCAGCTAGACAG	E30	-18:S|-18:E	TGTACT	GAGAGGGTCGAAGTTCAAGAAGG	AGCAGA	GATGTGTATAAGAGACAGAGCAGCTAGACAGTGTACTGAGAGGGTCGAAGTTCAAGAAGGAGCAGACGATGTGCATTGAACGAT
S2	Gilbert_UBE4A_4	E4	AGCAGCTAGACAG	E100	-18:S|-17:E	TGTACT	GAGTGGGTCGAAGTTCAAGAAGG	AGCAGA	GATGTGTATAAGAGACAGAGCAGCTAGACAGTGTACTGAGTGGGTCGAAGTTCAAGAAGGAGCAGACGATGTGCATTGAACGAT
S2	Gilbert_UBE4A_4	E4	AGCAGCTAGACAG	E366	-18:S|-16:E	TGTACT	GAGTCGGTCGAAGTTCAAGAAGG	AGCAGA	GATGTGTATAAGAGACAGAGCAGCTAGACAGTGTACTGAGTCGGTCGAAGTTCAAGAAGGAGCAGACGATGTGCATTGAACGAT
S2	Gilbert_UBE4A_4	E4	AGCAGCTAGACAG	E367	-18:S|-15:E	TGTACT	GAGTCCGTCGAAGTTCAAGAAGG	AGCAGA	GATGTGTATAAGAGACAGAGCAGCTAGACAGTGTACTGAGTCCGTCGAAGTTCAAGAAGGAGCAGACGATGTGCATTGAACGAT
S2	Gilbert_UBE4A_4	E4	AGCAGCTAGACAG	E368	-18:S|-14:E	TGTACT	GAGTCCCTCGAAGTTCAAGAAGG	AGCAGA	GATGTGTATAAGAGACAGAGCAGCTAGACAGTGTACTGAGTCCCTCGAAGTTCAAGAAGGAGCAGACGATGTGCATTGAACGAT
S2	Gilbert_UBE4A_4	E4	AGCAGCTAGACAG	E369	-18:S|-13:E	TGTACT	GAGTCCCACGAAGTTCAAGAAGG	AGCAGA	GATGTGTATAAGAGACAGAGCAGCTAGACAGTGTACTGAGTCCCACGAAGTTCAAGAAGGAGCAGACGATGTGCATTGAACGAT
S2	Gilbert_UBE4A_4	E4	AGCAGCTAGACAG	E370	-18:S|-12:E	TGTACT	GAGTCCCAGGAAGTTCAAGAAGG	AGCAGA	GATGTGTATAAGAGACAGAGCAGCTAGACAGTGTACTGAGTCCCAGGAAGTTCAAGAAGGAGCAGACGATGTGCATTGAACGAT
S2	Gilbert_UBE4A_4	E4	AGCAGCTAGACAG	E371	-18:S|-11:E	TGTACT	GAGTCCCAGCAAGTTCAAGAAGG	AGCAGA	GATGTGTATAAGAGACAGAGCAGCTAGACAGTGTACTGAGTCCCAGCAAGTTCAAGAAGGAGCAGACGATGTGCATTGAACGAT
S2	Gilbert_UBE4A_4	E4	AGCAGCTAGACAG	E372	-18:S|-10:E	TGTACT	GAGTCCCAGCTAGTTCAAGAAGG	AGCAGA	GATGTGTATAAGAGACAGAGCAGCTAGACAGTGTACTGAGTCCCAGCTAGTTCAAGAAGGAGCAGACGATGTGCATTGAACGAT
S2	Gilbert_UBE4A_4	E4	AGCAGCTAGACAG	E373	-18:S|-9:E	TGTACT	GAGTCCCAGCTTGTTCAAGAAGG	AGCAGA	GATGTGTATAAGAGACAGAGCAGCTAGACAGTGTACTGAGTCCCAGCTTGTTCAAGAAGGAGCAGACGATGTGCATTGAACGAT
S2	Gilbert_UBE4A_4	E4	AGCAGCTAGACAG	E374	-18:S|-8:E	TGTACT	GAGTCCCAGCTTCTTCAAGAAGG	AGCAGA	GATGTGTATAAGAGACAGAGCAGCTAGACAGTGTACTGAGTCCCAGCTTCTTCAAGAAGGAGCAGACGATGTGCATTGAACGAT
S2	Gilbert_UBE4A_4	E4	AGCAGCTAGACAG	E375	-18:S|-7:E	TGTACT	GAGTCCCAGCTTCATCAAGAAGG	AGCAGA	GATGTGTATAAGAGACAGAGCAGCTAGACAGTGTACTGAGTCCCAGCTTCATCAAGAAGGAGCAGACGATGTGCATTGAACGAT
S2	Gilbert_UBE4A_4	E4	AGCAGCTAGACAG	E376	-18:S|-6:E	TGTACT	GAGTCCCAGCTTCAACAAGAAGG	AGCAGA	GATGTGTATAAGAGACAGAGCAGCTAGACAGTGTACTGAGTCCCAGCTTCAACAAGAAGGAGCAGACGATGTGCATTGAACGAT
S2	Gilbert_UBE4A_4	E4	AGCAGCTAGACAG	E377	-18:S|-5:E	TGTACT	GAGTCCCAGCTTCAAGAAGAAGG	AGCAGA	GATGTGTATAAGAGACAGAGCAGCTAGACAGTGTACTGAGTCCCAGCTTCAAGAAGAAGGAGCAGACGATGTGCATTGAACGAT
S2	Gilbert_UBE4A_4	E4	AGCAGCTAGACAG	E378	-18:S|-4:E	TGTACT	GAGTCCCAGCTTCAAGTAGAAGG	AGCAGA	GATGTGTATAAGAGACAGAGCAGCTAGACAGTGTACTGAGTCCCAGCTTCAAGTAGAAGGAGCAGACGATGTGCATTGAACGAT
S2	Gilbert_UBE4A_4	E4	AGCAGCTAGACAG	E379	-18:S|-3:E	TGTACT	GAGTCCCAGCTTCAAGTTGAAGG	AGCAGA	GATGTGTATAAGAGACAGAGCAGCTAGACAGTGTACTGAGTCCCAGCTTCAAGTTGAAGGAGCAGACGATGTGCATTGAACGAT
S2	Gilbert_UBE4A_4	E4	AGCAGCTAGACAG	E380	-18:S|-2:E	TGTACT	GAGTCCCAGCTTCAAGTTCAAGG	AGCAGA	GATGTGTATAAGAGACAGAGCAGCTAGACAGTGTACTGAGTCCCAGCTTCAAGTTCAAGGAGCAGACGATGTGCATTGAACGAT
S2	Gilbert_UBE4A_4	E4	AGCAGCTAGACAG	E381	-18:S|-1:E	TGTACT	GAGTCCCAGCTTCAAGTTCTAGG	AGCAGA	GATGTGTATAAGAGACAGAGCAGCTAGACAGTGTACTGAGTCCCAGCTTCAAGTTCTAGGAGCAGACGATGTGCATTGAACGAT
S2	Gilbert_UBE4A_4	E4	AGCAGCTAGACAG	E34	-17:S|-17:E	TGTACT	GACTGGGTCGAAGTTCAAGAAGG	AGCAGA	GATGTGTATAAGAGACAGAGCAGCTAGACAGTGTACTGACTGGGTCGAAGTTCAAGAAGGAGCAGACGATGTGCATTGAACGAT
S2	Gilbert_UBE4A_4	E4	AGCAGCTAGACAG	E103	-17:S|-16:E	TGTACT	GACTCGGTCGAAGTTCAAGAAGG	AGCAGA	GATGTGTATAAGAGACAGAGCAGCTAGACAGTGTACTGACTCGGTCGAAGTTCAAGAAGGAGCAGACGATGTGCATTGAACGAT
S2	Gilbert_UBE4A_4	E4	AGCAGCTAGACAG	E382	-17:S|-15:E	TGTACT	GACTCCGTCGAAGTTCAAGAAGG	AGCAGA	GATGTGTATAAGAGACAGAGCAGCTAGACAGTGTACTGACTCCGTCGAAGTTCAAGAAGGAGCAGACGATGTGCATTGAACGAT
S2	Gilbert_UBE4A_4	E4	AGCAGCTAGACAG	E383	-17:S|-14:E	TGTACT	GACTCCCTCGAAGTTCAAGAAGG	AGCAGA	GATGTGTATAAGAGACAGAGCAGCTAGACAGTGTACTGACTCCCTCGAAGTTCAAGAAGGAGCAGACGATGTGCATTGAACGAT
S2	Gilbert_UBE4A_4	E4	AGCAGCTAGACAG	E384	-17:S|-13:E	TGTACT	GACTCCCACGAAGTTCAAGAAGG	AGCAGA	GATGTGTATAAGAGACAGAGCAGCTAGACAGTGTACTGACTCCCACGAAGTTCAAGAAGGAGCAGACGATGTGCATTGAACGAT
S2	Gilbert_UBE4A_4	E4	AGCAGCTAGACAG	E385	-17:S|-12:E	TGTACT	GACTCCCAGGAAGTTCAAGAAGG	AGCAGA	GATGTGTATAAGAGACAGAGCAGCTAGACAGTGTACTGACTCCCAGGAAGTTCAAGAAGGAGCAGACGATGTGCATTGAACGAT
S2	Gilbert_UBE4A_4	E4	AGCAGCTAGACAG	E386	-17:S|-11:E	TGTACT	GACTCCCAGCAAGTTCAAGAAGG	AGCAGA	GATGTGTATAAGAGACAGAGCAGCTAGACAGTGTACTGACTCCCAGCAAGTTCAAGAAGGAGCAGACGATGTGCATTGAACGAT
S2	Gilbert_UBE4A_4	E4	AGCAGCTAGACAG	E387	-17:S|-10:E	TGTACT	GACTCCCAGCTAGTTCAAGAAGG	AGCAGA	GATGTGTATAAGAGACAGAGCAGCTAGACAGTGTACTGACTCCCAGCTAGTTCAAGAAGGAGCAGACGATGTGCATTGAACGAT
S2	Gilbert_UBE4A_4	E4	AGCAGCTAGACAG	E388	-17:S|-9:E	TGTACT	GACTCCCAGCTTGTTCAAGAAGG	AGCAGA	GATGTGTATAAGAGACAGAGCAGCTAGACAGTGTACTGACTCCCAGCTTGTTCAAGAAGGAGCAGACGATGTGCATTGAACGAT
S2	Gilbert_UBE4A_4	E4	AGCAGCTAGACAG	E389	-17:S|-8:E	TGTACT	GACTCCCAGCTTCTTCAAGAAGG	AGCAGA	GATGTGTATAAGAGACAGAGCAGCTAGACAGTGTACTGACTCCCAGCTTCTTCAAGAAGGAGCAGACGATGTGCATTGAACGAT
S2	Gilbert_UBE4A_4	E4	AGCAGCTAGACAG	E390	-17:S|-7:E	TGTACT	GACTCCCAGCTTCATCAAGAAGG	AGCAGA	GATGTGTATAAGAGACAGAGCAGCTAGACAGTGTACTGACTCCCAGCTTCATCAAGAAGGAGCAGACGATGTGCATTGAACGAT
S2	Gilbert_UBE4A_4	E4	AGCAGCTAGACAG	E391	-17:S|-6:E	TGTACT	GACTCCCAGCTTCAACAAGAAGG	AGCAGA	GATGTGTATAAGAGACAGAGCAGCTAGACAGTGTACTGACTCCCAGCTTCAACAAGAAGGAGCAGACGATGTGCATTGAACGAT
S2	Gilbert_UBE4A_4	E4	AGCAGCTAGACAG	E392	-17:S|-5:E	TGTACT	GACTCCCAGCTTCAAGAAGAAGG	AGCAGA	GATGTGTATAAGAGACAGAGCAGCTAGACAGTGTACTGACTCCCAGCTTCAAGAAGAAGGAGCAGACGATGTGCATTGAACGAT
S2	Gilbert_UBE4A_4	E4	AGCAGCTAGACAG	E393	-17:S|-4:E	TGTACT	GACTCCCAGCTTCAAGTAGAAGG	AGCAGA	GATGTGTATAAGAGACAGAGCAGCTAGACAGTGTACTGACTCCCAGCTTCAAGTAGAAGGAGCAGACGATGTGCATTGAACGAT
S2	Gilbert_UBE4A_4	E4	AGCAGCTAGACAG	E394	-17:S|-3:E	TGTACT	GACTCCCAGCTTCAAGTTGAAGG	AGCAGA	GATGTGTATAAGAGACAGAGCAGCTAGACAGTGTACTGACTCCCAGCTTCAAGTTGAAGGAGCAGACGATGTGCATTGAACGAT
S2	Gilbert_UBE4A_4	E4	AGCAGCTAGACAG	E395	-17:S|-2:E	TGTACT	GACTCCCAGCTTCAAGTTCAAGG	AGCAGA	GATGTGTATAAGAGACAGAGCAGCTAGACAGTGTACTGACTCCCAGCTTCAAGTTCAAGGAGCAGACGATGTGCATTGAACGAT
S2	Gilbert_UBE4A_4	E4	AGCAGCTAGACAG	E396	-17:S|-1:E	TGTACT	GACTCCCAGCTTCAAGTTCTAGG	AGCAGA	GATGTGTATAAGAGACAGAGCAGCTAGACAGTGTACTGACTCCCAGCTTCAAGTTCTAGGAGCAGACGATGTGCATTGAACGAT
S2	Gilbert_UBE4A_4	E4	AGCAGCTAGACAG	E36	-16:S|-16:E	TGTACT	GACACGGTCGAAGTTCAAGAAGG	AGCAGA	GATGTGTATAAGAGACAGAGCAGCTAGACAGTGTACTGACACGGTCGAAGTTCAAGAAGGAGCAGACGATGTGCATTGAACGAT
S2	Gilbert_UBE4A_4	E4	AGCAGCTAGACAG	E106	-16:S|-15:E	TGTACT	GACACCGTCGAAGTTCAAGAAGG	AGCAGA	GATGTGTATAAGAGACAGAGCAGCTAGACAGTGTACTGACACCGTCGAAGTTCAAGAAGGAGCAGACGATGTGCATTGAACGAT
S2	Gilbert_UBE4A_4	E4	AGCAGCTAGACAG	E397	-16:S|-14:E	TGTACT	GACACCCTCGAAGTTCAAGAAGG	AGCAGA	GATGTGTATAAGAGACAGAGCAGCTAGACAGTGTACTGACACCCTCGAAGTTCAAGAAGGAGCAGACGATGTGCATTGAACGAT
S2	Gilbert_UBE4A_4	E4	AGCAGCTAGACAG	E398	-16:S|-13:E	TGTACT	GACACCCACGAAGTTCAAGAAGG	AGCAGA	GATGTGTATAAGAGACAGAGCAGCTAGACAGTGTACTGACACCCACGAAGTTCAAGAAGGAGCAGACGATGTGCATTGAACGAT
S2	Gilbert_UBE4A_4	E4	AGCAGCTAGACAG	E399	-16:S|-12:E	TGTACT	GACACCCAGGAAGTTCAAGAAGG	AGCAGA	GATGTGTATAAGAGACAGAGCAGCTAGACAGTGTACTGACACCCAGGAAGTTCAAGAAGGAGCAGACGATGTGCATTGAACGAT
S2	Gilbert_UBE4A_4	E4	AGCAGCTAGACAG	E400	-16:S|-11:E	TGTACT	GACACCCAGCAAGTTCAAGAAGG	AGCAGA	GATGTGTATAAGAGACAGAGCAGCTAGACAGTGTACTGACACCCAGCAAGTTCAAGAAGGAGCAGACGATGTGCATTGAACGAT
S2	Gilbert_UBE4A_4	E4	AGCAGCTAGACAG	E401	-16:S|-10:E	TGTACT	GACACCCAGCTAGTTCAAGAAGG	AGCAGA	GATGTGTATAAGAGACAGAGCAGCTAGACAGTGTACTGACACCCAGCTAGTTCAAGAAGGAGCAGACGATGTGCATTGAACGAT
S2	Gilbert_UBE4A_4	E4	AGCAGCTAGACAG	E402	-16:S|-9:E	TGTACT	GACACCCAGCTTGTTCAAGAAGG	AGCAGA	GATGTGTATAAGAGACAGAGCAGCTAGACAGTGTACTGACACCCAGCTTGTTCAAGAAGGAGCAGACGATGTGCATTGAACGAT
S2	Gilbert_UBE4A_4	E4	AGCAGCTAGACAG	E403	-16:S|-8:E	TGTACT	GACACCCAGCTTCTTCAAGAAGG	AGCAGA	GATGTGTATAAGAGACAGAGCAGCTAGACAGTGTACTGACACCCAGCTTCTTCAAGAAGGAGCAGACGATGTGCATTGAACGAT
S2	Gilbert_UBE4A_4	E4	AGCAGCTAGACAG	E404	-16:S|-7:E	TGTACT	GACACCCAGCTTCATCAAGAAGG	AGCAGA	GATGTGTATAAGAGACAGAGCAGCTAGACAGTGTACTGACACCCAGCTTCATCAAGAAGGAGCAGACGATGTGCATTGAACGAT
S2	Gilbert_UBE4A_4	E4	AGCAGCTAGACAG	E405	-16:S|-6:E	TGTACT	GACACCCAGCTTCAACAAGAAGG	AGCAGA	GATGTGTATAAGAGACAGAGCAGCTAGACAGTGTACTGACACCCAGCTTCAACAAGAAGGAGCAGACGATGTGCATTGAACGAT
S2	Gilbert_UBE4A_4	E4	AGCAGCTAGACAG	E406	-16:S|-5:E	TGTACT	GACACCCAGCTTCAAGAAGAAGG	AGCAGA	GATGTGTATAAGAGACAGAGCAGCTAGACAGTGTACTGACACCCAGCTTCAAGAAGAAGGAGCAGACGATGTGCATTGAACGAT
S2	Gilbert_UBE4A_4	E4	AGCAGCTAGACAG	E407	-16:S|-4:E	TGTACT	GACACCCAGCTTCAAGTAGAAGG	AGCAGA	GATGTGTATAAGAGACAGAGCAGCTAGACAGTGTACTGACACCCAGCTTCAAGTAGAAGGAGCAGACGATGTGCATTGAACGAT
S2	Gilbert_UBE4A_4	E4	AGCAGCTAGACAG	E408	-16:S|-3:E	TGTACT	GACACCCAGCTTCAAGTTGAAGG	AGCAGA	GATGTGTATAAGAGACAGAGCAGCTAGACAGTGTACTGACACCCAGCTTCAAGTTGAAGGAGCAGACGATGTGCATTGAACGAT
S2	Gilbert_UBE4A_4	E4	AGCAGCTAGACAG	E409	-16:S|-2:E	TGTACT	GACACCCAGCTTCAAGTTCAAGG	AGCAGA	GATGTGTATAAGAGACAGAGCAGCTAGACAGTGTACTGACACCCAGCTTCAAGTTCAAGGAGCAGACGATGTGCATTGAACGAT
S2	Gilbert_UBE4A_4	E4	AGCAGCTAGACAG	E410	-16:S|-1:E	TGTACT	GACACCCAGCTTCAAGTTCTAGG	AGCAGA	GATGTGTATAAGAGACAGAGCAGCTAGACAGTGTACTGACACCCAGCTTCAAGTTCTAGGAGCAGACGATGTGCATTGAACGAT
S2	Gilbert_UBE4A_4	E4	AGCAGCTAGACAG	E39	-15:S|-15:E	TGTACT	GACAGCGTCGAAGTTCAAGAAGG	AGCAGA	GATGTGTATAAGAGACAGAGCAGCTAGACAGTGTACTGACAGCGTCGAAGTTCAAGAAGGAGCAGACGATGTGCATTGAACGAT
S2	Gilbert_UBE4A_4	E4	AGCAGCTAGACAG	E109	-15:S|-14:E	TGTACT	GACAGCCTCGAAGTTCAAGAAGG	AGCAGA	GATGTGTATAAGAGACAGAGCAGCTAGACAGTGTACTGACAGCCTCGAAGTTCAAGAAGGAGCAGACGATGTGCATTGAACGAT
S2	Gilbert_UBE4A_4	E4	AGCAGCTAGACAG	E411	-15:S|-13:E	TGTACT	GACAGCCACGAAGTTCAAGAAGG	AGCAGA	GATGTGTATAAGAGACAGAGCAGCTAGACAGTGTACTGACAGCCACGAAGTTCAAGAAGGAGCAGACGATGTGCATTGAACGAT
S2	Gilbert_UBE4A_4	E4	AGCAGCTAGACAG	E412	-15:S|-12:E	TGTACT	GACAGCCAGGAAGTTCAAGAAGG	AGCAGA	GATGTGTATAAGAGACAGAGCAGCTAGACAGTGTACTGACAGCCAGGAAGTTCAAGAAGGAGCAGACGATGTGCATTGAACGAT
S2	Gilbert_UBE4A_4	E4	AGCAGCTAGACAG	E413	-15:S|-11:E	TGTACT	GACAGCCAGCAAGTTCAAGAAGG	AGCAGA	GATGTGTATAAGAGACAGAGCAGCTAGACAGTGTACTGACAGCCAGCAAGTTCAAGAAGGAGCAGACGATGTGCATTGAACGAT
S2	Gilbert_UBE4A_4	E4	AGCAGCTAGACAG	E414	-15:S|-10:E	TGTACT	GACAGCCAGCTAGTTCAAGAAGG	AGCAGA	GATGTGTATAAGAGACAGAGCAGCTAGACAGTGTACTGACAGCCAGCTAGTTCAAGAAGGAGCAGACGATGTGCATTGAACGAT
S2	Gilbert_UBE4A_4	E4	AGCAGCTAGACAG	E415	-15:S|-9:E	TGTACT	GACAGCCAGCTTGTTCAAGAAGG	AGCAGA	GATGTGTATAAGAGACAGAGCAGCTAGACAGTGTACTGACAGCCAGCTTGTTCAAGAAGGAGCAGACGATGTGCATTGAACGAT
S2	Gilbert_UBE4A_4	E4	AGCAGCTAGACAG	E416	-15:S|-8:E	TGTACT	GACAGCCAGCTTCTTCAAGAAGG	AGCAGA	GATGTGTATAAGAGACAGAGCAGCTAGACAGTGTACTGACAGCCAGCTTCTTCAAGAAGGAGCAGACGATGTGCATTGAACGAT
S2	Gilbert_UBE4A_4	E4	AGCAGCTAGACAG	E417	-15:S|-7:E	TGTACT	GACAGCCAGCTTCATCAAGAAGG	AGCAGA	GATGTGTATAAGAGACAGAGCAGCTAGACAGTGTACTGACAGCCAGCTTCATCAAGAAGGAGCAGACGATGTGCATTGAACGAT
S2	Gilbert_UBE4A_4	E4	AGCAGCTAGACAG	E418	-15:S|-6:E	TGTACT	GACAGCCAGCTTCAACAAGAAGG	AGCAGA	GATGTGTATAAGAGACAGAGCAGCTAGACAGTGTACTGACAGCCAGCTTCAACAAGAAGGAGCAGACGATGTGCATTGAACGAT
S2	Gilbert_UBE4A_4	E4	AGCAGCTAGACAG	E419	-15:S|-5:E	TGTACT	GACAGCCAGCTTCAAGAAGAAGG	AGCAGA	GATGTGTATAAGAGACAGAGCAGCTAGACAGTGTACTGACAGCCAGCTTCAAGAAGAAGGAGCAGACGATGTGCATTGAACGAT
S2	Gilbert_UBE4A_4	E4	AGCAGCTAGACAG	E420	-15:S|-4:E	TGTACT	GACAGCCAGCTTCAAGTAGAAGG	AGCAGA	GATGTGTATAAGAGACAGAGCAGCTAGACAGTGTACTGACAGCCAGCTTCAAGTAGAAGGAGCAGACGATGTGCATTGAACGAT
S2	Gilbert_UBE4A_4	E4	AGCAGCTAGACAG	E421	-15:S|-3:E	TGTACT	GACAGCCAGCTTCAAGTTGAAGG	AGCAGA	GATGTGTATAAGAGACAGAGCAGCTAGACAGTGTACTGACAGCCAGCTTCAAGTTGAAGGAGCAGACGATGTGCATTGAACGAT
S2	Gilbert_UBE4A_4	E4	AGCAGCTAGACAG	E422	-15:S|-2:E	TGTACT	GACAGCCAGCTTCAAGTTCAAGG	AGCAGA	GATGTGTATAAGAGACAGAGCAGCTAGACAGTGTACTGACAGCCAGCTTCAAGTTCAAGGAGCAGACGATGTGCATTGAACGAT
S2	Gilbert_UBE4A_4	E4	AGCAGCTAGACAG	E423	-15:S|-1:E	TGTACT	GACAGCCAGCTTCAAGTTCTAGG	AGCAGA	GATGTGTATAAGAGACAGAGCAGCTAGACAGTGTACTGACAGCCAGCTTCAAGTTCTAGGAGCAGACGATGTGCATTGAACGAT
S2	Gilbert_UBE4A_4	E4	AGCAGCTAGACAG	E42	-14:S|-14:E	TGTACT	GACAGGCTCGAAGTTCAAGAAGG	AGCAGA	GATGTGTATAAGAGACAGAGCAGCTAGACAGTGTACTGACAGGCTCGAAGTTCAAGAAGGAGCAGACGATGTGCATTGAACGAT
S2	Gilbert_UBE4A_4	E4	AGCAGCTAGACAG	E110	-14:S|-13:E	TGTACT	GACAGGCACGAAGTTCAAGAAGG	AGCAGA	GATGTGTATAAGAGACAGAGCAGCTAGACAGTGTACTGACAGGCACGAAGTTCAAGAAGGAGCAGACGATGTGCATTGAACGAT
S2	Gilbert_UBE4A_4	E4	AGCAGCTAGACAG	E424	-14:S|-12:E	TGTACT	GACAGGCAGGAAGTTCAAGAAGG	AGCAGA	GATGTGTATAAGAGACAGAGCAGCTAGACAGTGTACTGACAGGCAGGAAGTTCAAGAAGGAGCAGACGATGTGCATTGAACGAT
S2	Gilbert_UBE4A_4	E4	AGCAGCTAGACAG	E425	-14:S|-11:E	TGTACT	GACAGGCAGCAAGTTCAAGAAGG	AGCAGA	GATGTGTATAAGAGACAGAGCAGCTAGACAGTGTACTGACAGGCAGCAAGTTCAAGAAGGAGCAGACGATGTGCATTGAACGAT
S2	Gilbert_UBE4A_4	E4	AGCAGCTAGACAG	E426	-14:S|-10:E	TGTACT	GACAGGCAGCTAGTTCAAGAAGG	AGCAGA	GATGTGTATAAGAGACAGAGCAGCTAGACAGTGTACTGACAGGCAGCTAGTTCAAGAAGGAGCAGACGATGTGCATTGAACGAT
S2	Gilbert_UBE4A_4	E4	AGCAGCTAGACAG	E427	-14:S|-9:E	TGTACT	GACAGGCAGCTTGTTCAAGAAGG	AGCAGA	GATGTGTATAAGAGACAGAGCAGCTAGACAGTGTACTGACAGGCAGCTTGTTCAAGAAGGAGCAGACGATGTGCATTGAACGAT
S2	Gilbert_UBE4A_4	E4	AGCAGCTAGACAG	E428	-14:S|-8:E	TGTACT	GACAGGCAGCTTCTTCAAGAAGG	AGCAGA	GATGTGTATAAGAGACAGAGCAGCTAGACAGTGTACTGACAGGCAGCTTCTTCAAGAAGGAGCAGACGATGTGCATTGAACGAT
S2	Gilbert_UBE4A_4	E4	AGCAGCTAGACAG	E429	-14:S|-7:E	TGTACT	GACAGGCAGCTTCATCAAGAAGG	AGCAGA	GATGTGTATAAGAGACAGAGCAGCTAGACAGTGTACTGACAGGCAGCTTCATCAAGAAGGAGCAGACGATGTGCATTGAACGAT
S2	Gilbert_UBE4A_4	E4	AGCAGCTAGACAG	E430	-14:S|-6:E	TGTACT	GACAGGCAGCTTCAACAAGAAGG	AGCAGA	GATGTGTATAAGAGACAGAGCAGCTAGACAGTGTACTGACAGGCAGCTTCAACAAGAAGGAGCAGACGATGTGCATTGAACGAT
S2	Gilbert_UBE4A_4	E4	AGCAGCTAGACAG	E431	-14:S|-5:E	TGTACT	GACAGGCAGCTTCAAGAAGAAGG	AGCAGA	GATGTGTATAAGAGACAGAGCAGCTAGACAGTGTACTGACAGGCAGCTTCAAGAAGAAGGAGCAGACGATGTGCATTGAACGAT
S2	Gilbert_UBE4A_4	E4	AGCAGCTAGACAG	E432	-14:S|-4:E	TGTACT	GACAGGCAGCTTCAAGTAGAAGG	AGCAGA	GATGTGTATAAGAGACAGAGCAGCTAGACAGTGTACTGACAGGCAGCTTCAAGTAGAAGGAGCAGACGATGTGCATTGAACGAT
S2	Gilbert_UBE4A_4	E4	AGCAGCTAGACAG	E433	-14:S|-3:E	TGTACT	GACAGGCAGCTTCAAGTTGAAGG	AGCAGA	GATGTGTATAAGAGACAGAGCAGCTAGACAGTGTACTGACAGGCAGCTTCAAGTTGAAGGAGCAGACGATGTGCATTGAACGAT
S2	Gilbert_UBE4A_4	E4	AGCAGCTAGACAG	E434	-14:S|-2:E	TGTACT	GACAGGCAGCTTCAAGTTCAAGG	AGCAGA	GATGTGTATAAGAGACAGAGCAGCTAGACAGTGTACTGACAGGCAGCTTCAAGTTCAAGGAGCAGACGATGTGCATTGAACGAT
S2	Gilbert_UBE4A_4	E4	AGCAGCTAGACAG	E435	-14:S|-1:E	TGTACT	GACAGGCAGCTTCAAGTTCTAGG	AGCAGA	GATGTGTATAAGAGACAGAGCAGCTAGACAGTGTACTGACAGGCAGCTTCAAGTTCTAGGAGCAGACGATGTGCATTGAACGAT
S2	Gilbert_UBE4A_4	E4	AGCAGCTAGACAG	E44	-13:S|-13:E	TGTACT	GACAGGGACGAAGTTCAAGAAGG	AGCAGA	GATGTGTATAAGAGACAGAGCAGCTAGACAGTGTACTGACAGGGACGAAGTTCAAGAAGGAGCAGACGATGTGCATTGAACGAT
S2	Gilbert_UBE4A_4	E4	AGCAGCTAGACAG	E113	-13:S|-12:E	TGTACT	GACAGGGAGGAAGTTCAAGAAGG	AGCAGA	GATGTGTATAAGAGACAGAGCAGCTAGACAGTGTACTGACAGGGAGGAAGTTCAAGAAGGAGCAGACGATGTGCATTGAACGAT
S2	Gilbert_UBE4A_4	E4	AGCAGCTAGACAG	E436	-13:S|-11:E	TGTACT	GACAGGGAGCAAGTTCAAGAAGG	AGCAGA	GATGTGTATAAGAGACAGAGCAGCTAGACAGTGTACTGACAGGGAGCAAGTTCAAGAAGGAGCAGACGATGTGCATTGAACGAT
S2	Gilbert_UBE4A_4	E4	AGCAGCTAGACAG	E437	-13:S|-10:E	TGTACT	GACAGGGAGCTAGTTCAAGAAGG	AGCAGA	GATGTGTATAAGAGACAGAGCAGCTAGACAGTGTACTGACAGGGAGCTAGTTCAAGAAGGAGCAGACGATGTGCATTGAACGAT
S2	Gilbert_UBE4A_4	E4	AGCAGCTAGACAG	E438	-13:S|-9:E	TGTACT	GACAGGGAGCTTGTTCAAGAAGG	AGCAGA	GATGTGTATAAGAGACAGAGCAGCTAGACAGTGTACTGACAGGGAGCTTGTTCAAGAAGGAGCAGACGATGTGCATTGAACGAT
S2	Gilbert_UBE4A_4	E4	AGCAGCTAGACAG	E439	-13:S|-8:E	TGTACT	GACAGGGAGCTTCTTCAAGAAGG	AGCAGA	GATGTGTATAAGAGACAGAGCAGCTAGACAGTGTACTGACAGGGAGCTTCTTCAAGAAGGAGCAGACGATGTGCATTGAACGAT
S2	Gilbert_UBE4A_4	E4	AGCAGCTAGACAG	E440	-13:S|-7:E	TGTACT	GACAGGGAGCTTCATCAAGAAGG	AGCAGA	GATGTGTATAAGAGACAGAGCAGCTAGACAGTGTACTGACAGGGAGCTTCATCAAGAAGGAGCAGACGATGTGCATTGAACGAT
S2	Gilbert_UBE4A_4	E4	AGCAGCTAGACAG	E441	-13:S|-6:E	TGTACT	GACAGGGAGCTTCAACAAGAAGG	AGCAGA	GATGTGTATAAGAGACAGAGCAGCTAGACAGTGTACTGACAGGGAGCTTCAACAAGAAGGAGCAGACGATGTGCATTGAACGAT
S2	Gilbert_UBE4A_4	E4	AGCAGCTAGACAG	E442	-13:S|-5:E	TGTACT	GACAGGGAGCTTCAAGAAGAAGG	AGCAGA	GATGTGTATAAGAGACAGAGCAGCTAGACAGTGTACTGACAGGGAGCTTCAAGAAGAAGGAGCAGACGATGTGCATTGAACGAT
S2	Gilbert_UBE4A_4	E4	AGCAGCTAGACAG	E443	-13:S|-4:E	TGTACT	GACAGGGAGCTTCAAGTAGAAGG	AGCAGA	GATGTGTATAAGAGACAGAGCAGCTAGACAGTGTACTGACAGGGAGCTTCAAGTAGAAGGAGCAGACGATGTGCATTGAACGAT
S2	Gilbert_UBE4A_4	E4	AGCAGCTAGACAG	E444	-13:S|-3:E	TGTACT	GACAGGGAGCTTCAAGTTGAAGG	AGCAGA	GATGTGTATAAGAGACAGAGCAGCTAGACAGTGTACTGACAGGGAGCTTCAAGTTGAAGGAGCAGACGATGTGCATTGAACGAT
S2	Gilbert_UBE4A_4	E4	AGCAGCTAGACAG	E445	-13:S|-2:E	TGTACT	GACAGGGAGCTTCAAGTTCAAGG	AGCAGA	GATGTGTATAAGAGACAGAGCAGCTAGACAGTGTACTGACAGGGAGCTTCAAGTTCAAGGAGCAGACGATGTGCATTGAACGAT
S2	Gilbert_UBE4A_4	E4	AGCAGCTAGACAG	E446	-13:S|-1:E	TGTACT	GACAGGGAGCTTCAAGTTCTAGG	AGCAGA	GATGTGTATAAGAGACAGAGCAGCTAGACAGTGTACTGACAGGGAGCTTCAAGTTCTAGGAGCAGACGATGTGCATTGAACGAT
S2	Gilbert_UBE4A_4	E4	AGCAGCTAGACAG	E48	-12:S|-12:E	TGTACT	GACAGGGTGGAAGTTCAAGAAGG	AGCAGA	GATGTGTATAAGAGACAGAGCAGCTAGACAGTGTACTGACAGGGTGGAAGTTCAAGAAGGAGCAGACGATGTGCATTGAACGAT
S2	Gilbert_UBE4A_4	E4	AGCAGCTAGACAG	E118	-12:S|-11:E	TGTACT	GACAGGGTGCAAGTTCAAGAAGG	AGCAGA	GATGTGTATAAGAGACAGAGCAGCTAGACAGTGTACTGACAGGGTGCAAGTTCAAGAAGGAGCAGACGATGTGCATTGAACGAT
S2	Gilbert_UBE4A_4	E4	AGCAGCTAGACAG	E447	-12:S|-10:E	TGTACT	GACAGGGTGCTAGTTCAAGAAGG	AGCAGA	GATGTGTATAAGAGACAGAGCAGCTAGACAGTGTACTGACAGGGTGCTAGTTCAAGAAGGAGCAGACGATGTGCATTGAACGAT
S2	Gilbert_UBE4A_4	E4	AGCAGCTAGACAG	E448	-12:S|-9:E	TGTACT	GACAGGGTGCTTGTTCAAGAAGG	AGCAGA	GATGTGTATAAGAGACAGAGCAGCTAGACAGTGTACTGACAGGGTGCTTGTTCAAGAAGGAGCAGACGATGTGCATTGAACGAT
S2	Gilbert_UBE4A_4	E4	AGCAGCTAGACAG	E449	-12:S|-8:E	TGTACT	GACAGGGTGCTTCTTCAAGAAGG	AGCAGA	GATGTGTATAAGAGACAGAGCAGCTAGACAGTGTACTGACAGGGTGCTTCTTCAAGAAGGAGCAGACGATGTGCATTGAACGAT
S2	Gilbert_UBE4A_4	E4	AGCAGCTAGACAG	E450	-12:S|-7:E	TGTACT	GACAGGGTGCTTCATCAAGAAGG	AGCAGA	GATGTGTATAAGAGACAGAGCAGCTAGACAGTGTACTGACAGGGTGCTTCATCAAGAAGGAGCAGACGATGTGCATTGAACGAT
S2	Gilbert_UBE4A_4	E4	AGCAGCTAGACAG	E451	-12:S|-6:E	TGTACT	GACAGGGTGCTTCAACAAGAAGG	AGCAGA	GATGTGTATAAGAGACAGAGCAGCTAGACAGTGTACTGACAGGGTGCTTCAACAAGAAGGAGCAGACGATGTGCATTGAACGAT
S2	Gilbert_UBE4A_4	E4	AGCAGCTAGACAG	E452	-12:S|-5:E	TGTACT	GACAGGGTGCTTCAAGAAGAAGG	AGCAGA	GATGTGTATAAGAGACAGAGCAGCTAGACAGTGTACTGACAGGGTGCTTCAAGAAGAAGGAGCAGACGATGTGCATTGAACGAT
S2	Gilbert_UBE4A_4	E4	AGCAGCTAGACAG	E453	-12:S|-4:E	TGTACT	GACAGGGTGCTTCAAGTAGAAGG	AGCAGA	GATGTGTATAAGAGACAGAGCAGCTAGACAGTGTACTGACAGGGTGCTTCAAGTAGAAGGAGCAGACGATGTGCATTGAACGAT
S2	Gilbert_UBE4A_4	E4	AGCAGCTAGACAG	E454	-12:S|-3:E	TGTACT	GACAGGGTGCTTCAAGTTGAAGG	AGCAGA	GATGTGTATAAGAGACAGAGCAGCTAGACAGTGTACTGACAGGGTGCTTCAAGTTGAAGGAGCAGACGATGTGCATTGAACGAT
S2	Gilbert_UBE4A_4	E4	AGCAGCTAGACAG	E455	-12:S|-2:E	TGTACT	GACAGGGTGCTTCAAGTTCAAGG	AGCAGA	GATGTGTATAAGAGACAGAGCAGCTAGACAGTGTACTGACAGGGTGCTTCAAGTTCAAGGAGCAGACGATGTGCATTGAACGAT
S2	Gilbert_UBE4A_4	E4	AGCAGCTAGACAG	E456	-12:S|-1:E	TGTACT	GACAGGGTGCTTCAAGTTCTAGG	AGCAGA	GATGTGTATAAGAGACAGAGCAGCTAGACAGTGTACTGACAGGGTGCTTCAAGTTCTAGGAGCAGACGATGTGCATTGAACGAT
S2	Gilbert_UBE4A_4	E4	AGCAGCTAGACAG	E51	-11:S|-11:E	TGTACT	GACAGGGTCCAAGTTCAAGAAGG	AGCAGA	GATGTGTATAAGAGACAGAGCAGCTAGACAGTGTACTGACAGGGTCCAAGTTCAAGAAGGAGCAGACGATGTGCATTGAACGAT
S2	Gilbert_UBE4A_4	E4	AGCAGCTAGACAG	E121	-11:S|-10:E	TGTACT	GACAGGGTCCTAGTTCAAGAAGG	AGCAGA	GATGTGTATAAGAGACAGAGCAGCTAGACAGTGTACTGACAGGGTCCTAGTTCAAGAAGGAGCAGACGATGTGCATTGAACGAT
S2	Gilbert_UBE4A_4	E4	AGCAGCTAGACAG	E457	-11:S|-9:E	TGTACT	GACAGGGTCCTTGTTCAAGAAGG	AGCAGA	GATGTGTATAAGAGACAGAGCAGCTAGACAGTGTACTGACAGGGTCCTTGTTCAAGAAGGAGCAGACGATGTGCATTGAACGAT
S2	Gilbert_UBE4A_4	E4	AGCAGCTAGACAG	E458	-11:S|-8:E	TGTACT	GACAGGGTCCTTCTTCAAGAAGG	AGCAGA	GATGTGTATAAGAGACAGAGCAGCTAGACAGTGTACTGACAGGGTCCTTCTTCAAGAAGGAGCAGACGATGTGCATTGAACGAT
S2	Gilbert_UBE4A_4	E4	AGCAGCTAGACAG	E459	-11:S|-7:E	TGTACT	GACAGGGTCCTTCATCAAGAAGG	AGCAGA	GATGTGTATAAGAGACAGAGCAGCTAGACAGTGTACTGACAGGGTCCTTCATCAAGAAGGAGCAGACGATGTGCATTGAACGAT
S2	Gilbert_UBE4A_4	E4	AGCAGCTAGACAG	E460	-11:S|-6:E	TGTACT	GACAGGGTCCTTCAACAAGAAGG	AGCAGA	GATGTGTATAAGAGACAGAGCAGCTAGACAGTGTACTGACAGGGTCCTTCAACAAGAAGGAGCAGACGATGTGCATTGAACGAT
S2	Gilbert_UBE4A_4	E4	AGCAGCTAGACAG	E461	-11:S|-5:E	TGTACT	GACAGGGTCCTTCAAGAAGAAGG	AGCAGA	GATGTGTATAAGAGACAGAGCAGCTAGACAGTGTACTGACAGGGTCCTTCAAGAAGAAGGAGCAGACGATGTGCATTGAACGAT
S2	Gilbert_UBE4A_4	E4	AGCAGCTAGACAG	E462	-11:S|-4:E	TGTACT	GACAGGGTCCTTCAAGTAGAAGG	AGCAGA	GATGTGTATAAGAGACAGAGCAGCTAGACAGTGTACTGACAGGGTCCTTCAAGTAGAAGGAGCAGACGATGTGCATTGAACGAT
S2	Gilbert_UBE4A_4	E4	AGCAGCTAGACAG	E463	-11:S|-3:E	TGTACT	GACAGGGTCCTTCAAGTTGAAGG	AGCAGA	GATGTGTATAAGAGACAGAGCAGCTAGACAGTGTACTGACAGGGTCCTTCAAGTTGAAGGAGCAGACGATGTGCATTGAACGAT
S2	Gilbert_UBE4A_4	E4	AGCAGCTAGACAG	E464	-11:S|-2:E	TGTACT	GACAGGGTCCTTCAAGTTCAAGG	AGCAGA	GATGTGTATAAGAGACAGAGCAGCTAGACAGTGTACTGACAGGGTCCTTCAAGTTCAAGGAGCAGACGATGTGCATTGAACGAT
S2	Gilbert_UBE4A_4	E4	AGCAGCTAGACAG	E465	-11:S|-1:E	TGTACT	GACAGGGTCCTTCAAGTTCTAGG	AGCAGA	GATGTGTATAAGAGACAGAGCAGCTAGACAGTGTACTGACAGGGTCCTTCAAGTTCTAGGAGCAGACGATGTGCATTGAACGAT
S2	Gilbert_UBE4A_4	E4	AGCAGCTAGACAG	E55	-10:S|-10:E	TGTACT	GACAGGGTCGTAGTTCAAGAAGG	AGCAGA	GATGTGTATAAGAGACAGAGCAGCTAGACAGTGTACTGACAGGGTCGTAGTTCAAGAAGGAGCAGACGATGTGCATTGAACGAT
S2	Gilbert_UBE4A_4	E4	AGCAGCTAGACAG	E124	-10:S|-9:E	TGTACT	GACAGGGTCGTTGTTCAAGAAGG	AGCAGA	GATGTGTATAAGAGACAGAGCAGCTAGACAGTGTACTGACAGGGTCGTTGTTCAAGAAGGAGCAGACGATGTGCATTGAACGAT
S2	Gilbert_UBE4A_4	E4	AGCAGCTAGACAG	E466	-10:S|-8:E	TGTACT	GACAGGGTCGTTCTTCAAGAAGG	AGCAGA	GATGTGTATAAGAGACAGAGCAGCTAGACAGTGTACTGACAGGGTCGTTCTTCAAGAAGGAGCAGACGATGTGCATTGAACGAT
S2	Gilbert_UBE4A_4	E4	AGCAGCTAGACAG	E467	-10:S|-7:E	TGTACT	GACAGGGTCGTTCATCAAGAAGG	AGCAGA	GATGTGTATAAGAGACAGAGCAGCTAGACAGTGTACTGACAGGGTCGTTCATCAAGAAGGAGCAGACGATGTGCATTGAACGAT
S2	Gilbert_UBE4A_4	E4	AGCAGCTAGACAG	E468	-10:S|-6:E	TGTACT	GACAGGGTCGTTCAACAAGAAGG	AGCAGA	GATGTGTATAAGAGACAGAGCAGCTAGACAGTGTACTGACAGGGTCGTTCAACAAGAAGGAGCAGACGATGTGCATTGAACGAT
S2	Gilbert_UBE4A_4	E4	AGCAGCTAGACAG	E469	-10:S|-5:E	TGTACT	GACAGGGTCGTTCAAGAAGAAGG	AGCAGA	GATGTGTATAAGAGACAGAGCAGCTAGACAGTGTACTGACAGGGTCGTTCAAGAAGAAGGAGCAGACGATGTGCATTGAACGAT
S2	Gilbert_UBE4A_4	E4	AGCAGCTAGACAG	E470	-10:S|-4:E	TGTACT	GACAGGGTCGTTCAAGTAGAAGG	AGCAGA	GATGTGTATAAGAGACAGAGCAGCTAGACAGTGTACTGACAGGGTCGTTCAAGTAGAAGGAGCAGACGATGTGCATTGAACGAT
S2	Gilbert_UBE4A_4	E4	AGCAGCTAGACAG	E471	-10:S|-3:E	TGTACT	GACAGGGTCGTTCAAGTTGAAGG	AGCAGA	GATGTGTATAAGAGACAGAGCAGCTAGACAGTGTACTGACAGGGTCGTTCAAGTTGAAGGAGCAGACGATGTGCATTGAACGAT
S2	Gilbert_UBE4A_4	E4	AGCAGCTAGACAG	E472	-10:S|-2:E	TGTACT	GACAGGGTCGTTCAAGTTCAAGG	AGCAGA	GATGTGTATAAGAGACAGAGCAGCTAGACAGTGTACTGACAGGGTCGTTCAAGTTCAAGGAGCAGACGATGTGCATTGAACGAT
S2	Gilbert_UBE4A_4	E4	AGCAGCTAGACAG	E473	-10:S|-1:E	TGTACT	GACAGGGTCGTTCAAGTTCTAGG	AGCAGA	GATGTGTATAAGAGACAGAGCAGCTAGACAGTGTACTGACAGGGTCGTTCAAGTTCTAGGAGCAGACGATGTGCATTGAACGAT
S2	Gilbert_UBE4A_4	E4	AGCAGCTAGACAG	E58	-9:S|-9:E	TGTACT	GACAGGGTCGATGTTCAAGAAGG	AGCAGA	GATGTGTATAAGAGACAGAGCAGCTAGACAGTGTACTGACAGGGTCGATGTTCAAGAAGGAGCAGACGATGTGCATTGAACGAT
S2	Gilbert_UBE4A_4	E4	AGCAGCTAGACAG	E127	-9:S|-8:E	TGTACT	GACAGGGTCGATCTTCAAGAAGG	AGCAGA	GATGTGTATAAGAGACAGAGCAGCTAGACAGTGTACTGACAGGGTCGATCTTCAAGAAGGAGCAGACGATGTGCATTGAACGAT
S2	Gilbert_UBE4A_4	E4	AGCAGCTAGACAG	E474	-9:S|-7:E	TGTACT	GACAGGGTCGATCATCAAGAAGG	AGCAGA	GATGTGTATAAGAGACAGAGCAGCTAGACAGTGTACTGACAGGGTCGATCATCAAGAAGGAGCAGACGATGTGCATTGAACGAT
S2	Gilbert_UBE4A_4	E4	AGCAGCTAGACAG	E475	-9:S|-6:E	TGTACT	GACAGGGTCGATCAACAAGAAGG	AGCAGA	GATGTGTATAAGAGACAGAGCAGCTAGACAGTGTACTGACAGGGTCGATCAACAAGAAGGAGCAGACGATGTGCATTGAACGAT
S2	Gilbert_UBE4A_4	E4	AGCAGCTAGACAG	E476	-9:S|-5:E	TGTACT	GACAGGGTCGATCAAGAAGAAGG	AGCAGA	GATGTGTATAAGAGACAGAGCAGCTAGACAGTGTACTGACAGGGTCGATCAAGAAGAAGGAGCAGACGATGTGCATTGAACGAT
S2	Gilbert_UBE4A_4	E4	AGCAGCTAGACAG	E477	-9:S|-4:E	TGTACT	GACAGGGTCGATCAAGTAGAAGG	AGCAGA	GATGTGTATAAGAGACAGAGCAGCTAGACAGTGTACTGACAGGGTCGATCAAGTAGAAGGAGCAGACGATGTGCATTGAACGAT
S2	Gilbert_UBE4A_4	E4	AGCAGCTAGACAG	E478	-9:S|-3:E	TGTACT	GACAGGGTCGATCAAGTTGAAGG	AGCAGA	GATGTGTATAAGAGACAGAGCAGCTAGACAGTGTACTGACAGGGTCGATCAAGTTGAAGGAGCAGACGATGTGCATTGAACGAT
S2	Gilbert_UBE4A_4	E4	AGCAGCTAGACAG	E479	-9:S|-2:E	TGTACT	GACAGGGTCGATCAAGTTCAAGG	AGCAGA	GATGTGTATAAGAGACAGAGCAGCTAGACAGTGTACTGACAGGGTCGATCAAGTTCAAGGAGCAGACGATGTGCATTGAACGAT
S2	Gilbert_UBE4A_4	E4	AGCAGCTAGACAG	E480	-9:S|-1:E	TGTACT	GACAGGGTCGATCAAGTTCTAGG	AGCAGA	GATGTGTATAAGAGACAGAGCAGCTAGACAGTGTACTGACAGGGTCGATCAAGTTCTAGGAGCAGACGATGTGCATTGAACGAT
S2	Gilbert_UBE4A_4	E4	AGCAGCTAGACAG	E60	-8:S|-8:E	TGTACT	GACAGGGTCGAACTTCAAGAAGG	AGCAGA	GATGTGTATAAGAGACAGAGCAGCTAGACAGTGTACTGACAGGGTCGAACTTCAAGAAGGAGCAGACGATGTGCATTGAACGAT
S2	Gilbert_UBE4A_4	E4	AGCAGCTAGACAG	E128	-8:S|-7:E	TGTACT	GACAGGGTCGAACATCAAGAAGG	AGCAGA	GATGTGTATAAGAGACAGAGCAGCTAGACAGTGTACTGACAGGGTCGAACATCAAGAAGGAGCAGACGATGTGCATTGAACGAT
S2	Gilbert_UBE4A_4	E4	AGCAGCTAGACAG	E481	-8:S|-6:E	TGTACT	GACAGGGTCGAACAACAAGAAGG	AGCAGA	GATGTGTATAAGAGACAGAGCAGCTAGACAGTGTACTGACAGGGTCGAACAACAAGAAGGAGCAGACGATGTGCATTGAACGAT
S2	Gilbert_UBE4A_4	E4	AGCAGCTAGACAG	E482	-8:S|-5:E	TGTACT	GACAGGGTCGAACAAGAAGAAGG	AGCAGA	GATGTGTATAAGAGACAGAGCAGCTAGACAGTGTACTGACAGGGTCGAACAAGAAGAAGGAGCAGACGATGTGCATTGAACGAT
S2	Gilbert_UBE4A_4	E4	AGCAGCTAGACAG	E483	-8:S|-4:E	TGTACT	GACAGGGTCGAACAAGTAGAAGG	AGCAGA	GATGTGTATAAGAGACAGAGCAGCTAGACAGTGTACTGACAGGGTCGAACAAGTAGAAGGAGCAGACGATGTGCATTGAACGAT
S2	Gilbert_UBE4A_4	E4	AGCAGCTAGACAG	E484	-8:S|-3:E	TGTACT	GACAGGGTCGAACAAGTTGAAGG	AGCAGA	GATGTGTATAAGAGACAGAGCAGCTAGACAGTGTACTGACAGGGTCGAACAAGTTGAAGGAGCAGACGATGTGCATTGAACGAT
S2	Gilbert_UBE4A_4	E4	AGCAGCTAGACAG	E485	-8:S|-2:E	TGTACT	GACAGGGTCGAACAAGTTCAAGG	AGCAGA	GATGTGTATAAGAGACAGAGCAGCTAGACAGTGTACTGACAGGGTCGAACAAGTTCAAGGAGCAGACGATGTGCATTGAACGAT
S2	Gilbert_UBE4A_4	E4	AGCAGCTAGACAG	E486	-8:S|-1:E	TGTACT	GACAGGGTCGAACAAGTTCTAGG	AGCAGA	GATGTGTATAAGAGACAGAGCAGCTAGACAGTGTACTGACAGGGTCGAACAAGTTCTAGGAGCAGACGATGTGCATTGAACGAT
S2	Gilbert_UBE4A_4	E4	AGCAGCTAGACAG	E62	-7:S|-7:E	TGTACT	GACAGGGTCGAAGATCAAGAAGG	AGCAGA	GATGTGTATAAGAGACAGAGCAGCTAGACAGTGTACTGACAGGGTCGAAGATCAAGAAGGAGCAGACGATGTGCATTGAACGAT
S2	Gilbert_UBE4A_4	E4	AGCAGCTAGACAG	E131	-7:S|-6:E	TGTACT	GACAGGGTCGAAGAACAAGAAGG	AGCAGA	GATGTGTATAAGAGACAGAGCAGCTAGACAGTGTACTGACAGGGTCGAAGAACAAGAAGGAGCAGACGATGTGCATTGAACGAT
S2	Gilbert_UBE4A_4	E4	AGCAGCTAGACAG	E487	-7:S|-5:E	TGTACT	GACAGGGTCGAAGAAGAAGAAGG	AGCAGA	GATGTGTATAAGAGACAGAGCAGCTAGACAGTGTACTGACAGGGTCGAAGAAGAAGAAGGAGCAGACGATGTGCATTGAACGAT
S2	Gilbert_UBE4A_4	E4	AGCAGCTAGACAG	E488	-7:S|-4:E	TGTACT	GACAGGGTCGAAGAAGTAGAAGG	AGCAGA	GATGTGTATAAGAGACAGAGCAGCTAGACAGTGTACTGACAGGGTCGAAGAAGTAGAAGGAGCAGACGATGTGCATTGAACGAT
S2	Gilbert_UBE4A_4	E4	AGCAGCTAGACAG	E489	-7:S|-3:E	TGTACT	GACAGGGTCGAAGAAGTTGAAGG	AGCAGA	GATGTGTATAAGAGACAGAGCAGCTAGACAGTGTACTGACAGGGTCGAAGAAGTTGAAGGAGCAGACGATGTGCATTGAACGAT
S2	Gilbert_UBE4A_4	E4	AGCAGCTAGACAG	E490	-7:S|-2:E	TGTACT	GACAGGGTCGAAGAAGTTCAAGG	AGCAGA	GATGTGTATAAGAGACAGAGCAGCTAGACAGTGTACTGACAGGGTCGAAGAAGTTCAAGGAGCAGACGATGTGCATTGAACGAT
S2	Gilbert_UBE4A_4	E4	AGCAGCTAGACAG	E491	-7:S|-1:E	TGTACT	GACAGGGTCGAAGAAGTTCTAGG	AGCAGA	GATGTGTATAAGAGACAGAGCAGCTAGACAGTGTACTGACAGGGTCGAAGAAGTTCTAGGAGCAGACGATGTGCATTGAACGAT
S2	Gilbert_UBE4A_4	E4	AGCAGCTAGACAG	E65	-6:S|-6:E	TGTACT	GACAGGGTCGAAGTACAAGAAGG	AGCAGA	GATGTGTATAAGAGACAGAGCAGCTAGACAGTGTACTGACAGGGTCGAAGTACAAGAAGGAGCAGACGATGTGCATTGAACGAT
S2	Gilbert_UBE4A_4	E4	AGCAGCTAGACAG	E134	-6:S|-5:E	TGTACT	GACAGGGTCGAAGTAGAAGAAGG	AGCAGA	GATGTGTATAAGAGACAGAGCAGCTAGACAGTGTACTGACAGGGTCGAAGTAGAAGAAGGAGCAGACGATGTGCATTGAACGAT
S2	Gilbert_UBE4A_4	E4	AGCAGCTAGACAG	E492	-6:S|-4:E	TGTACT	GACAGGGTCGAAGTAGTAGAAGG	AGCAGA	GATGTGTATAAGAGACAGAGCAGCTAGACAGTGTACTGACAGGGTCGAAGTAGTAGAAGGAGCAGACGATGTGCATTGAACGAT
S2	Gilbert_UBE4A_4	E4	AGCAGCTAGACAG	E493	-6:S|-3:E	TGTACT	GACAGGGTCGAAGTAGTTGAAGG	AGCAGA	GATGTGTATAAGAGACAGAGCAGCTAGACAGTGTACTGACAGGGTCGAAGTAGTTGAAGGAGCAGACGATGTGCATTGAACGAT
S2	Gilbert_UBE4A_4	E4	AGCAGCTAGACAG	E494	-6:S|-2:E	TGTACT	GACAGGGTCGAAGTAGTTCAAGG	AGCAGA	GATGTGTATAAGAGACAGAGCAGCTAGACAGTGTACTGACAGGGTCGAAGTAGTTCAAGGAGCAGACGATGTGCATTGAACGAT
S2	Gilbert_UBE4A_4	E4	AGCAGCTAGACAG	E495	-6:S|-1:E	TGTACT	GACAGGGTCGAAGTAGTTCTAGG	AGCAGA	GATGTGTATAAGAGACAGAGCAGCTAGACAGTGTACTGACAGGGTCGAAGTAGTTCTAGGAGCAGACGATGTGCATTGAACGAT
S2	Gilbert_UBE4A_4	E4	AGCAGCTAGACAG	E69	-5:S|-5:E	TGTACT	GACAGGGTCGAAGTTGAAGAAGG	AGCAGA	GATGTGTATAAGAGACAGAGCAGCTAGACAGTGTACTGACAGGGTCGAAGTTGAAGAAGGAGCAGACGATGTGCATTGAACGAT
S2	Gilbert_UBE4A_4	E4	AGCAGCTAGACAG	E139	-5:S|-4:E	TGTACT	GACAGGGTCGAAGTTGTAGAAGG	AGCAGA	GATGTGTATAAGAGACAGAGCAGCTAGACAGTGTACTGACAGGGTCGAAGTTGTAGAAGGAGCAGACGATGTGCATTGAACGAT
S2	Gilbert_UBE4A_4	E4	AGCAGCTAGACAG	E496	-5:S|-3:E	TGTACT	GACAGGGTCGAAGTTGTTGAAGG	AGCAGA	GATGTGTATAAGAGACAGAGCAGCTAGACAGTGTACTGACAGGGTCGAAGTTGTTGAAGGAGCAGACGATGTGCATTGAACGAT
S2	Gilbert_UBE4A_4	E4	AGCAGCTAGACAG	E497	-5:S|-2:E	TGTACT	GACAGGGTCGAAGTTGTTCAAGG	AGCAGA	GATGTGTATAAGAGACAGAGCAGCTAGACAGTGTACTGACAGGGTCGAAGTTGTTCAAGGAGCAGACGATGTGCATTGAACGAT
S2	Gilbert_UBE4A_4	E4	AGCAGCTAGACAG	E498	-5:S|-1:E	TGTACT	GACAGGGTCGAAGTTGTTCTAGG	AGCAGA	GATGTGTATAAGAGACAGAGCAGCTAGACAGTGTACTGACAGGGTCGAAGTTGTTCTAGGAGCAGACGATGTGCATTGAACGAT
S2	Gilbert_UBE4A_4	E4	AGCAGCTAGACAG	E73	-4:S|-4:E	TGTACT	GACAGGGTCGAAGTTCTAGAAGG	AGCAGA	GATGTGTATAAGAGACAGAGCAGCTAGACAGTGTACTGACAGGGTCGAAGTTCTAGAAGGAGCAGACGATGTGCATTGAACGAT
S2	Gilbert_UBE4A_4	E4	AGCAGCTAGACAG	E142	-4:S|-3:E	TGTACT	GACAGGGTCGAAGTTCTTGAAGG	AGCAGA	GATGTGTATAAGAGACAGAGCAGCTAGACAGTGTACTGACAGGGTCGAAGTTCTTGAAGGAGCAGACGATGTGCATTGAACGAT
S2	Gilbert_UBE4A_4	E4	AGCAGCTAGACAG	E499	-4:S|-2:E	TGTACT	GACAGGGTCGAAGTTCTTCAAGG	AGCAGA	GATGTGTATAAGAGACAGAGCAGCTAGACAGTGTACTGACAGGGTCGAAGTTCTTCAAGGAGCAGACGATGTGCATTGAACGAT
S2	Gilbert_UBE4A_4	E4	AGCAGCTAGACAG	E500	-4:S|-1:E	TGTACT	GACAGGGTCGAAGTTCTTCTAGG	AGCAGA	GATGTGTATAAGAGACAGAGCAGCTAGACAGTGTACTGACAGGGTCGAAGTTCTTCTAGGAGCAGACGATGTGCATTGAACGAT
S2	Gilbert_UBE4A_4	E4	AGCAGCTAGACAG	E76	-3:S|-3:E	TGTACT	GACAGGGTCGAAGTTCATGAAGG	AGCAGA	GATGTGTATAAGAGACAGAGCAGCTAGACAGTGTACTGACAGGGTCGAAGTTCATGAAGGAGCAGACGATGTGCATTGAACGAT
S2	Gilbert_UBE4A_4	E4	AGCAGCTAGACAG	E145	-3:S|-2:E	TGTACT	GACAGGGTCGAAGTTCATCAAGG	AGCAGA	GATGTGTATAAGAGACAGAGCAGCTAGACAGTGTACTGACAGGGTCGAAGTTCATCAAGGAGCAGACGATGTGCATTGAACGAT
S2	Gilbert_UBE4A_4	E4	AGCAGCTAGACAG	E501	-3:S|-1:E	TGTACT	GACAGGGTCGAAGTTCATCTAGG	AGCAGA	GATGTGTATAAGAGACAGAGCAGCTAGACAGTGTACTGACAGGGTCGAAGTTCATCTAGGAGCAGACGATGTGCATTGAACGAT
S2	Gilbert_UBE4A_4	E4	AGCAGCTAGACAG	E78	-2:S|-2:E	TGTACT	GACAGGGTCGAAGTTCAACAAGG	AGCAGA	GATGTGTATAAGAGACAGAGCAGCTAGACAGTGTACTGACAGGGTCGAAGTTCAACAAGGAGCAGACGATGTGCATTGAACGAT
S2	Gilbert_UBE4A_4	E4	AGCAGCTAGACAG	E148	-2:S|-1:E	TGTACT	GACAGGGTCGAAGTTCAACTAGG	AGCAGA	GATGTGTATAAGAGACAGAGCAGCTAGACAGTGTACTGACAGGGTCGAAGTTCAACTAGGAGCAGACGATGTGCATTGAACGAT
S2	Gilbert_UBE4A_4	E4	AGCAGCTAGACAG	E82	-1:S|-1:E	TGTACT	GACAGGGTCGAAGTTCAAGTAGG	AGCAGA	GATGTGTATAAGAGACAGAGCAGCTAGACAGTGTACTGACAGGGTCGAAGTTCAAGTAGGAGCAGACGATGTGCATTGAACGAT
S2	Gilbert_UBE4A_4	E4	AGCAGCTAGACAG	E502	-20:E|-5:S	TGTACT	CACAGGGTCGAAGTTCTTCTAGG	AGCAGA	GATGTGTATAAGAGACAGAGCAGCTAGACAGTGTACTCACAGGGTCGAAGTTCTTCTAGGAGCAGACGATGTGCATTGAACGAT
S2	Gilbert_UBE4A_4	E4	AGCAGCTAGACAG	E503	-20:E|-4:S	TGTACT	CACAGGGTCGAAGTTCATCTAGG	AGCAGA	GATGTGTATAAGAGACAGAGCAGCTAGACAGTGTACTCACAGGGTCGAAGTTCATCTAGGAGCAGACGATGTGCATTGAACGAT
S2	Gilbert_UBE4A_4	E4	AGCAGCTAGACAG	E504	-20:E|-3:S	TGTACT	CACAGGGTCGAAGTTCAACTAGG	AGCAGA	GATGTGTATAAGAGACAGAGCAGCTAGACAGTGTACTCACAGGGTCGAAGTTCAACTAGGAGCAGACGATGTGCATTGAACGAT
S2	Gilbert_UBE4A_4	E4	AGCAGCTAGACAG	E505	-20:E|-2:S	TGTACT	CACAGGGTCGAAGTTCAAGTAGG	AGCAGA	GATGTGTATAAGAGACAGAGCAGCTAGACAGTGTACTCACAGGGTCGAAGTTCAAGTAGGAGCAGACGATGTGCATTGAACGAT
S2	Gilbert_UBE4A_4	E4	AGCAGCTAGACAG	E24	-20:E|-1:S	TGTACT	CACAGGGTCGAAGTTCAAGAAGG	AGCAGA	GATGTGTATAAGAGACAGAGCAGCTAGACAGTGTACTCACAGGGTCGAAGTTCAAGAAGGAGCAGACGATGTGCATTGAACGAT
S2	Gilbert_UBE4A_4	E4	AGCAGCTAGACAG	E506	-19:E|-5:S	TGTACT	CTCAGGGTCGAAGTTCTTCTAGG	AGCAGA	GATGTGTATAAGAGACAGAGCAGCTAGACAGTGTACTCTCAGGGTCGAAGTTCTTCTAGGAGCAGACGATGTGCATTGAACGAT
S2	Gilbert_UBE4A_4	E4	AGCAGCTAGACAG	E507	-19:E|-4:S	TGTACT	CTCAGGGTCGAAGTTCATCTAGG	AGCAGA	GATGTGTATAAGAGACAGAGCAGCTAGACAGTGTACTCTCAGGGTCGAAGTTCATCTAGGAGCAGACGATGTGCATTGAACGAT
S2	Gilbert_UBE4A_4	E4	AGCAGCTAGACAG	E508	-19:E|-3:S	TGTACT	CTCAGGGTCGAAGTTCAACTAGG	AGCAGA	GATGTGTATAAGAGACAGAGCAGCTAGACAGTGTACTCTCAGGGTCGAAGTTCAACTAGGAGCAGACGATGTGCATTGAACGAT
S2	Gilbert_UBE4A_4	E4	AGCAGCTAGACAG	E509	-19:E|-2:S	TGTACT	CTCAGGGTCGAAGTTCAAGTAGG	AGCAGA	GATGTGTATAAGAGACAGAGCAGCTAGACAGTGTACTCTCAGGGTCGAAGTTCAAGTAGGAGCAGACGATGTGCATTGAACGAT
S2	Gilbert_UBE4A_4	E4	AGCAGCTAGACAG	E94	-19:E|-1:S	TGTACT	CTCAGGGTCGAAGTTCAAGAAGG	AGCAGA	GATGTGTATAAGAGACAGAGCAGCTAGACAGTGTACTCTCAGGGTCGAAGTTCAAGAAGGAGCAGACGATGTGCATTGAACGAT
S2	Gilbert_UBE4A_4	E4	AGCAGCTAGACAG	E510	-18:E|-5:S	TGTACT	CTGAGGGTCGAAGTTCTTCTAGG	AGCAGA	GATGTGTATAAGAGACAGAGCAGCTAGACAGTGTACTCTGAGGGTCGAAGTTCTTCTAGGAGCAGACGATGTGCATTGAACGAT
S2	Gilbert_UBE4A_4	E4	AGCAGCTAGACAG	E511	-18:E|-4:S	TGTACT	CTGAGGGTCGAAGTTCATCTAGG	AGCAGA	GATGTGTATAAGAGACAGAGCAGCTAGACAGTGTACTCTGAGGGTCGAAGTTCATCTAGGAGCAGACGATGTGCATTGAACGAT
S2	Gilbert_UBE4A_4	E4	AGCAGCTAGACAG	E512	-18:E|-3:S	TGTACT	CTGAGGGTCGAAGTTCAACTAGG	AGCAGA	GATGTGTATAAGAGACAGAGCAGCTAGACAGTGTACTCTGAGGGTCGAAGTTCAACTAGGAGCAGACGATGTGCATTGAACGAT
S2	Gilbert_UBE4A_4	E4	AGCAGCTAGACAG	E513	-18:E|-2:S	TGTACT	CTGAGGGTCGAAGTTCAAGTAGG	AGCAGA	GATGTGTATAAGAGACAGAGCAGCTAGACAGTGTACTCTGAGGGTCGAAGTTCAAGTAGGAGCAGACGATGTGCATTGAACGAT
S2	Gilbert_UBE4A_4	E4	AGCAGCTAGACAG	E331	-18:E|-1:S	TGTACT	CTGAGGGTCGAAGTTCAAGAAGG	AGCAGA	GATGTGTATAAGAGACAGAGCAGCTAGACAGTGTACTCTGAGGGTCGAAGTTCAAGAAGGAGCAGACGATGTGCATTGAACGAT
S2	Gilbert_UBE4A_4	E4	AGCAGCTAGACAG	E514	-17:E|-5:S	TGTACT	CTGTGGGTCGAAGTTCTTCTAGG	AGCAGA	GATGTGTATAAGAGACAGAGCAGCTAGACAGTGTACTCTGTGGGTCGAAGTTCTTCTAGGAGCAGACGATGTGCATTGAACGAT
S2	Gilbert_UBE4A_4	E4	AGCAGCTAGACAG	E515	-17:E|-4:S	TGTACT	CTGTGGGTCGAAGTTCATCTAGG	AGCAGA	GATGTGTATAAGAGACAGAGCAGCTAGACAGTGTACTCTGTGGGTCGAAGTTCATCTAGGAGCAGACGATGTGCATTGAACGAT
S2	Gilbert_UBE4A_4	E4	AGCAGCTAGACAG	E516	-17:E|-3:S	TGTACT	CTGTGGGTCGAAGTTCAACTAGG	AGCAGA	GATGTGTATAAGAGACAGAGCAGCTAGACAGTGTACTCTGTGGGTCGAAGTTCAACTAGGAGCAGACGATGTGCATTGAACGAT
S2	Gilbert_UBE4A_4	E4	AGCAGCTAGACAG	E517	-17:E|-2:S	TGTACT	CTGTGGGTCGAAGTTCAAGTAGG	AGCAGA	GATGTGTATAAGAGACAGAGCAGCTAGACAGTGTACTCTGTGGGTCGAAGTTCAAGTAGGAGCAGACGATGTGCATTGAACGAT
S2	Gilbert_UBE4A_4	E4	AGCAGCTAGACAG	E332	-17:E|-1:S	TGTACT	CTGTGGGTCGAAGTTCAAGAAGG	AGCAGA	GATGTGTATAAGAGACAGAGCAGCTAGACAGTGTACTCTGTGGGTCGAAGTTCAAGAAGGAGCAGACGATGTGCATTGAACGAT
S3	Gilbert_RAB1A_7	F5	CGCGTTCAGTTAC	E1	WT	TGTACT	GTGTTCTAGGGGACGGAGTAGGG	AGCAGA	GATGTGTATAAGAGACAGCGCGTTCAGTTACTGTACTGTGTTCTAGGGGACGGAGTAGGGAGCAGACGATGTGCATTGAACGAT
S3	Gilbert_RAB1A_7	F5	CGCGTTCAGTTAC	E2	WT.c	ACATGA	GTGTTCTAGGGGACGGAGTAGGG	TCGTCT	GATGTGTATAAGAGACAGCGCGTTCAGTTACACATGAGTGTTCTAGGGGACGGAGTAGGGTCGTCTCGATGTGCATTGAACGAT
S3	Gilbert_RAB1A_7	F5	CGCGTTCAGTTAC	E3	WT.h	TGTACT	GTGTTCTAGGGGACGGAGTAGGG	CGGGAG	GATGTGTATAAGAGACAGCGCGTTCAGTTACTGTACTGTGTTCTAGGGGACGGAGTAGGGCGGGAGCGATGTGCATTGAACGAT
S3	Gilbert_RAB1A_7	F5	CGCGTTCAGTTAC	E4	WT.fh	GCCCAA	GTGTTCTAGGGGACGGAGTAGGG	AGCAGA	GATGTGTATAAGAGACAGCGCGTTCAGTTACGCCCAAGTGTTCTAGGGGACGGAGTAGGGAGCAGACGATGTGCATTGAACGAT
S3	Gilbert_RAB1A_7	F5	CGCGTTCAGTTAC	E5	WT.hc	TGTACT	GTGTTCTAGGGGACGGAGTAGGG	GCCCTC	GATGTGTATAAGAGACAGCGCGTTCAGTTACTGTACTGTGTTCTAGGGGACGGAGTAGGGGCCCTCCGATGTGCATTGAACGAT
S3	Gilbert_RAB1A_7	F5	CGCGTTCAGTTAC	E6	WT.l	TGTACT	GTGTTCTAGGGGACGGAGTAGGG	GAATTT	GATGTGTATAAGAGACAGCGCGTTCAGTTACTGTACTGTGTTCTAGGGGACGGAGTAGGGGAATTTCGATGTGCATTGAACGAT
S3	Gilbert_RAB1A_7	F5	CGCGTTCAGTTAC	E7	WT.lc	ACATGA	GTGTTCTAGGGGACGGAGTAGGG	CTTAAA	GATGTGTATAAGAGACAGCGCGTTCAGTTACACATGAGTGTTCTAGGGGACGGAGTAGGGCTTAAACGATGTGCATTGAACGAT
S3	Gilbert_RAB1A_7	F5	CGCGTTCAGTTAC	E8	L1	TGTACT	GACGCATAAAGATGAGACGCTGG	AGCAGA	GATGTGTATAAGAGACAGCGCGTTCAGTTACTGTACTGACGCATAAAGATGAGACGCTGGAGCAGACGATGTGCATTGAACGAT
S3	Gilbert_RAB1A_7	F5	CGCGTTCAGTTAC	E9	CM	TGTACT	CACAAGATCCCCTGCCTCATCCC	AGCAGA	GATGTGTATAAGAGACAGCGCGTTCAGTTACTGTACTCACAAGATCCCCTGCCTCATCCCAGCAGACGATGTGCATTGAACGAT
S3	Gilbert_RAB1A_7	F5	CGCGTTCAGTTAC	E10	KO	TGTACT	GTGTTCTAGGGGACGGAGTAGTT	AGCAGA	GATGTGTATAAGAGACAGCGCGTTCAGTTACTGTACTGTGTTCTAGGGGACGGAGTAGTTAGCAGACGATGTGCATTGAACGAT
S3	Gilbert_RAB1A_7	F5	CGCGTTCAGTTAC	E11	TP.T	TGTACT	GTGTTCTAGGGGACGGAGTAGGG	TGCAGA	GATGTGTATAAGAGACAGCGCGTTCAGTTACTGTACTGTGTTCTAGGGGACGGAGTAGGGTGCAGACGATGTGCATTGAACGAT
S3	Gilbert_RAB1A_7	F5	CGCGTTCAGTTAC	E12	TP.G	TGTACT	GTGTTCTAGGGGACGGAGTAGGG	GGCAGA	GATGTGTATAAGAGACAGCGCGTTCAGTTACTGTACTGTGTTCTAGGGGACGGAGTAGGGGGCAGACGATGTGCATTGAACGAT
S3	Gilbert_RAB1A_7	F5	CGCGTTCAGTTAC	E13	TP.C	TGTACT	GTGTTCTAGGGGACGGAGTAGGG	CGCAGA	GATGTGTATAAGAGACAGCGCGTTCAGTTACTGTACTGTGTTCTAGGGGACGGAGTAGGGCGCAGACGATGTGCATTGAACGAT
S3	Gilbert_RAB1A_7	F5	CGCGTTCAGTTAC	E14	NC.1	AAAATA	AAATAAAATAAAAATAAAATAAA	ATAAAA	GATGTGTATAAGAGACAGCGCGTTCAGTTACAAAATAAAATAAAATAAAAATAAAATAAAATAAAACGATGTGCATTGAACGAT
S3	Gilbert_RAB1A_7	F5	CGCGTTCAGTTAC	E15	NC.2	AAATAA	ATATAAATAAATAATAAAATATA	TAATAA	GATGTGTATAAGAGACAGCGCGTTCAGTTACAAATAAATATAAATAAATAATAAAATATATAATAACGATGTGCATTGAACGAT
S3	Gilbert_RAB1A_7	F5	CGCGTTCAGTTAC	E16	NC.3	TTATAA	AATAAAATAATTATTAATAATAA	ATATAT	GATGTGTATAAGAGACAGCGCGTTCAGTTACTTATAAAATAAAATAATTATTAATAATAAATATATCGATGTGCATTGAACGAT
S3	Gilbert_RAB1A_7	F5	CGCGTTCAGTTAC	E17	NC.4	AATTAT	AAATTTAAAAATTTAATTTAAAT	ATTTAA	GATGTGTATAAGAGACAGCGCGTTCAGTTACAATTATAAATTTAAAAATTTAATTTAAATATTTAACGATGTGCATTGAACGAT
S3	Gilbert_RAB1A_7	F5	CGCGTTCAGTTAC	E18	NC.5	AAATAA	ATATAAATAAATAATAAAATATA	TTTAAA	GATGTGTATAAGAGACAGCGCGTTCAGTTACAAATAAATATAAATAAATAATAAAATATATTTAAACGATGTGCATTGAACGAT
S3	Gilbert_RAB1A_7	F5	CGCGTTCAGTTAC	E19	NC.6	TTAAAT	ATTTAAATTTTAAATATTATTTA	TATTAT	GATGTGTATAAGAGACAGCGCGTTCAGTTACTTAAATATTTAAATTTTAAATATTATTTATATTATCGATGTGCATTGAACGAT
S3	Gilbert_RAB1A_7	F5	CGCGTTCAGTTAC	E20	NC.7	TTTTAT	TTATTTATTTTATTTATATTAAA	AATTTA	GATGTGTATAAGAGACAGCGCGTTCAGTTACTTTTATTTATTTATTTTATTTATATTAAAAATTTACGATGTGCATTGAACGAT
S3	Gilbert_RAB1A_7	F5	CGCGTTCAGTTAC	E21	NC.8	TAATTA	TTTATTATAAATTTATAATTTAT	TTAAAA	GATGTGTATAAGAGACAGCGCGTTCAGTTACTAATTATTTATTATAAATTTATAATTTATTTAAAACGATGTGCATTGAACGAT
S3	Gilbert_RAB1A_7	F5	CGCGTTCAGTTAC	E22	PG	GGAGGA	GGACCGGGAGGAGGCCGGGGAGG	GGAACC	GATGTGTATAAGAGACAGCGCGTTCAGTTACGGAGGAGGACCGGGAGGAGGCCGGGGAGGGGAACCCGATGTGCATTGAACGAT
S3	Gilbert_RAB1A_7	F5	CGCGTTCAGTTAC	E23	-20:A	TGTACT	ATGTTCTAGGGGACGGAGTAGGG	AGCAGA	GATGTGTATAAGAGACAGCGCGTTCAGTTACTGTACTATGTTCTAGGGGACGGAGTAGGGAGCAGACGATGTGCATTGAACGAT
S3	Gilbert_RAB1A_7	F5	CGCGTTCAGTTAC	E24	-20:C	TGTACT	CTGTTCTAGGGGACGGAGTAGGG	AGCAGA	GATGTGTATAAGAGACAGCGCGTTCAGTTACTGTACTCTGTTCTAGGGGACGGAGTAGGGAGCAGACGATGTGCATTGAACGAT
S3	Gilbert_RAB1A_7	F5	CGCGTTCAGTTAC	E25	-20:T	TGTACT	TTGTTCTAGGGGACGGAGTAGGG	AGCAGA	GATGTGTATAAGAGACAGCGCGTTCAGTTACTGTACTTTGTTCTAGGGGACGGAGTAGGGAGCAGACGATGTGCATTGAACGAT
S3	Gilbert_RAB1A_7	F5	CGCGTTCAGTTAC	E26	-19:A	TGTACT	GAGTTCTAGGGGACGGAGTAGGG	AGCAGA	GATGTGTATAAGAGACAGCGCGTTCAGTTACTGTACTGAGTTCTAGGGGACGGAGTAGGGAGCAGACGATGTGCATTGAACGAT
S3	Gilbert_RAB1A_7	F5	CGCGTTCAGTTAC	E27	-19:C	TGTACT	GCGTTCTAGGGGACGGAGTAGGG	AGCAGA	GATGTGTATAAGAGACAGCGCGTTCAGTTACTGTACTGCGTTCTAGGGGACGGAGTAGGGAGCAGACGATGTGCATTGAACGAT
S3	Gilbert_RAB1A_7	F5	CGCGTTCAGTTAC	E28	-19:G	TGTACT	GGGTTCTAGGGGACGGAGTAGGG	AGCAGA	GATGTGTATAAGAGACAGCGCGTTCAGTTACTGTACTGGGTTCTAGGGGACGGAGTAGGGAGCAGACGATGTGCATTGAACGAT
S3	Gilbert_RAB1A_7	F5	CGCGTTCAGTTAC	E29	-18:A	TGTACT	GTATTCTAGGGGACGGAGTAGGG	AGCAGA	GATGTGTATAAGAGACAGCGCGTTCAGTTACTGTACTGTATTCTAGGGGACGGAGTAGGGAGCAGACGATGTGCATTGAACGAT
S3	Gilbert_RAB1A_7	F5	CGCGTTCAGTTAC	E30	-18:C	TGTACT	GTCTTCTAGGGGACGGAGTAGGG	AGCAGA	GATGTGTATAAGAGACAGCGCGTTCAGTTACTGTACTGTCTTCTAGGGGACGGAGTAGGGAGCAGACGATGTGCATTGAACGAT
S3	Gilbert_RAB1A_7	F5	CGCGTTCAGTTAC	E31	-18:T	TGTACT	GTTTTCTAGGGGACGGAGTAGGG	AGCAGA	GATGTGTATAAGAGACAGCGCGTTCAGTTACTGTACTGTTTTCTAGGGGACGGAGTAGGGAGCAGACGATGTGCATTGAACGAT
S3	Gilbert_RAB1A_7	F5	CGCGTTCAGTTAC	E32	-17:A	TGTACT	GTGATCTAGGGGACGGAGTAGGG	AGCAGA	GATGTGTATAAGAGACAGCGCGTTCAGTTACTGTACTGTGATCTAGGGGACGGAGTAGGGAGCAGACGATGTGCATTGAACGAT
S3	Gilbert_RAB1A_7	F5	CGCGTTCAGTTAC	E33	-17:C	TGTACT	GTGCTCTAGGGGACGGAGTAGGG	AGCAGA	GATGTGTATAAGAGACAGCGCGTTCAGTTACTGTACTGTGCTCTAGGGGACGGAGTAGGGAGCAGACGATGTGCATTGAACGAT
S3	Gilbert_RAB1A_7	F5	CGCGTTCAGTTAC	E34	-17:G	TGTACT	GTGGTCTAGGGGACGGAGTAGGG	AGCAGA	GATGTGTATAAGAGACAGCGCGTTCAGTTACTGTACTGTGGTCTAGGGGACGGAGTAGGGAGCAGACGATGTGCATTGAACGAT
S3	Gilbert_RAB1A_7	F5	CGCGTTCAGTTAC	E35	-16:A	TGTACT	GTGTACTAGGGGACGGAGTAGGG	AGCAGA	GATGTGTATAAGAGACAGCGCGTTCAGTTACTGTACTGTGTACTAGGGGACGGAGTAGGGAGCAGACGATGTGCATTGAACGAT
S3	Gilbert_RAB1A_7	F5	CGCGTTCAGTTAC	E36	-16:C	TGTACT	GTGTCCTAGGGGACGGAGTAGGG	AGCAGA	GATGTGTATAAGAGACAGCGCGTTCAGTTACTGTACTGTGTCCTAGGGGACGGAGTAGGGAGCAGACGATGTGCATTGAACGAT
S3	Gilbert_RAB1A_7	F5	CGCGTTCAGTTAC	E37	-16:G	TGTACT	GTGTGCTAGGGGACGGAGTAGGG	AGCAGA	GATGTGTATAAGAGACAGCGCGTTCAGTTACTGTACTGTGTGCTAGGGGACGGAGTAGGGAGCAGACGATGTGCATTGAACGAT
S3	Gilbert_RAB1A_7	F5	CGCGTTCAGTTAC	E38	-15:A	TGTACT	GTGTTATAGGGGACGGAGTAGGG	AGCAGA	GATGTGTATAAGAGACAGCGCGTTCAGTTACTGTACTGTGTTATAGGGGACGGAGTAGGGAGCAGACGATGTGCATTGAACGAT
S3	Gilbert_RAB1A_7	F5	CGCGTTCAGTTAC	E39	-15:G	TGTACT	GTGTTGTAGGGGACGGAGTAGGG	AGCAGA	GATGTGTATAAGAGACAGCGCGTTCAGTTACTGTACTGTGTTGTAGGGGACGGAGTAGGGAGCAGACGATGTGCATTGAACGAT
S3	Gilbert_RAB1A_7	F5	CGCGTTCAGTTAC	E40	-15:T	TGTACT	GTGTTTTAGGGGACGGAGTAGGG	AGCAGA	GATGTGTATAAGAGACAGCGCGTTCAGTTACTGTACTGTGTTTTAGGGGACGGAGTAGGGAGCAGACGATGTGCATTGAACGAT
S3	Gilbert_RAB1A_7	F5	CGCGTTCAGTTAC	E41	-14:A	TGTACT	GTGTTCAAGGGGACGGAGTAGGG	AGCAGA	GATGTGTATAAGAGACAGCGCGTTCAGTTACTGTACTGTGTTCAAGGGGACGGAGTAGGGAGCAGACGATGTGCATTGAACGAT
S3	Gilbert_RAB1A_7	F5	CGCGTTCAGTTAC	E42	-14:C	TGTACT	GTGTTCCAGGGGACGGAGTAGGG	AGCAGA	GATGTGTATAAGAGACAGCGCGTTCAGTTACTGTACTGTGTTCCAGGGGACGGAGTAGGGAGCAGACGATGTGCATTGAACGAT
S3	Gilbert_RAB1A_7	F5	CGCGTTCAGTTAC	E43	-14:G	TGTACT	GTGTTCGAGGGGACGGAGTAGGG	AGCAGA	GATGTGTATAAGAGACAGCGCGTTCAGTTACTGTACTGTGTTCGAGGGGACGGAGTAGGGAGCAGACGATGTGCATTGAACGAT
S3	Gilbert_RAB1A_7	F5	CGCGTTCAGTTAC	E44	-13:C	TGTACT	GTGTTCTCGGGGACGGAGTAGGG	AGCAGA	GATGTGTATAAGAGACAGCGCGTTCAGTTACTGTACTGTGTTCTCGGGGACGGAGTAGGGAGCAGACGATGTGCATTGAACGAT
S3	Gilbert_RAB1A_7	F5	CGCGTTCAGTTAC	E45	-13:G	TGTACT	GTGTTCTGGGGGACGGAGTAGGG	AGCAGA	GATGTGTATAAGAGACAGCGCGTTCAGTTACTGTACTGTGTTCTGGGGGACGGAGTAGGGAGCAGACGATGTGCATTGAACGAT
S3	Gilbert_RAB1A_7	F5	CGCGTTCAGTTAC	E46	-13:T	TGTACT	GTGTTCTTGGGGACGGAGTAGGG	AGCAGA	GATGTGTATAAGAGACAGCGCGTTCAGTTACTGTACTGTGTTCTTGGGGACGGAGTAGGGAGCAGACGATGTGCATTGAACGAT
S3	Gilbert_RAB1A_7	F5	CGCGTTCAGTTAC	E47	-12:A	TGTACT	GTGTTCTAAGGGACGGAGTAGGG	AGCAGA	GATGTGTATAAGAGACAGCGCGTTCAGTTACTGTACTGTGTTCTAAGGGACGGAGTAGGGAGCAGACGATGTGCATTGAACGAT
S3	Gilbert_RAB1A_7	F5	CGCGTTCAGTTAC	E48	-12:C	TGTACT	GTGTTCTACGGGACGGAGTAGGG	AGCAGA	GATGTGTATAAGAGACAGCGCGTTCAGTTACTGTACTGTGTTCTACGGGACGGAGTAGGGAGCAGACGATGTGCATTGAACGAT
S3	Gilbert_RAB1A_7	F5	CGCGTTCAGTTAC	E49	-12:T	TGTACT	GTGTTCTATGGGACGGAGTAGGG	AGCAGA	GATGTGTATAAGAGACAGCGCGTTCAGTTACTGTACTGTGTTCTATGGGACGGAGTAGGGAGCAGACGATGTGCATTGAACGAT
S3	Gilbert_RAB1A_7	F5	CGCGTTCAGTTAC	E50	-11:A	TGTACT	GTGTTCTAGAGGACGGAGTAGGG	AGCAGA	GATGTGTATAAGAGACAGCGCGTTCAGTTACTGTACTGTGTTCTAGAGGACGGAGTAGGGAGCAGACGATGTGCATTGAACGAT
S3	Gilbert_RAB1A_7	F5	CGCGTTCAGTTAC	E51	-11:C	TGTACT	GTGTTCTAGCGGACGGAGTAGGG	AGCAGA	GATGTGTATAAGAGACAGCGCGTTCAGTTACTGTACTGTGTTCTAGCGGACGGAGTAGGGAGCAGACGATGTGCATTGAACGAT
S3	Gilbert_RAB1A_7	F5	CGCGTTCAGTTAC	E52	-11:T	TGTACT	GTGTTCTAGTGGACGGAGTAGGG	AGCAGA	GATGTGTATAAGAGACAGCGCGTTCAGTTACTGTACTGTGTTCTAGTGGACGGAGTAGGGAGCAGACGATGTGCATTGAACGAT
S3	Gilbert_RAB1A_7	F5	CGCGTTCAGTTAC	E53	-10:A	TGTACT	GTGTTCTAGGAGACGGAGTAGGG	AGCAGA	GATGTGTATAAGAGACAGCGCGTTCAGTTACTGTACTGTGTTCTAGGAGACGGAGTAGGGAGCAGACGATGTGCATTGAACGAT
S3	Gilbert_RAB1A_7	F5	CGCGTTCAGTTAC	E54	-10:C	TGTACT	GTGTTCTAGGCGACGGAGTAGGG	AGCAGA	GATGTGTATAAGAGACAGCGCGTTCAGTTACTGTACTGTGTTCTAGGCGACGGAGTAGGGAGCAGACGATGTGCATTGAACGAT
S3	Gilbert_RAB1A_7	F5	CGCGTTCAGTTAC	E55	-10:T	TGTACT	GTGTTCTAGGTGACGGAGTAGGG	AGCAGA	GATGTGTATAAGAGACAGCGCGTTCAGTTACTGTACTGTGTTCTAGGTGACGGAGTAGGGAGCAGACGATGTGCATTGAACGAT
S3	Gilbert_RAB1A_7	F5	CGCGTTCAGTTAC	E56	-9:A	TGTACT	GTGTTCTAGGGAACGGAGTAGGG	AGCAGA	GATGTGTATAAGAGACAGCGCGTTCAGTTACTGTACTGTGTTCTAGGGAACGGAGTAGGGAGCAGACGATGTGCATTGAACGAT
S3	Gilbert_RAB1A_7	F5	CGCGTTCAGTTAC	E57	-9:C	TGTACT	GTGTTCTAGGGCACGGAGTAGGG	AGCAGA	GATGTGTATAAGAGACAGCGCGTTCAGTTACTGTACTGTGTTCTAGGGCACGGAGTAGGGAGCAGACGATGTGCATTGAACGAT
S3	Gilbert_RAB1A_7	F5	CGCGTTCAGTTAC	E58	-9:T	TGTACT	GTGTTCTAGGGTACGGAGTAGGG	AGCAGA	GATGTGTATAAGAGACAGCGCGTTCAGTTACTGTACTGTGTTCTAGGGTACGGAGTAGGGAGCAGACGATGTGCATTGAACGAT
S3	Gilbert_RAB1A_7	F5	CGCGTTCAGTTAC	E59	-8:C	TGTACT	GTGTTCTAGGGGCCGGAGTAGGG	AGCAGA	GATGTGTATAAGAGACAGCGCGTTCAGTTACTGTACTGTGTTCTAGGGGCCGGAGTAGGGAGCAGACGATGTGCATTGAACGAT
S3	Gilbert_RAB1A_7	F5	CGCGTTCAGTTAC	E60	-8:G	TGTACT	GTGTTCTAGGGGGCGGAGTAGGG	AGCAGA	GATGTGTATAAGAGACAGCGCGTTCAGTTACTGTACTGTGTTCTAGGGGGCGGAGTAGGGAGCAGACGATGTGCATTGAACGAT
S3	Gilbert_RAB1A_7	F5	CGCGTTCAGTTAC	E61	-8:T	TGTACT	GTGTTCTAGGGGTCGGAGTAGGG	AGCAGA	GATGTGTATAAGAGACAGCGCGTTCAGTTACTGTACTGTGTTCTAGGGGTCGGAGTAGGGAGCAGACGATGTGCATTGAACGAT
S3	Gilbert_RAB1A_7	F5	CGCGTTCAGTTAC	E62	-7:A	TGTACT	GTGTTCTAGGGGAAGGAGTAGGG	AGCAGA	GATGTGTATAAGAGACAGCGCGTTCAGTTACTGTACTGTGTTCTAGGGGAAGGAGTAGGGAGCAGACGATGTGCATTGAACGAT
S3	Gilbert_RAB1A_7	F5	CGCGTTCAGTTAC	E63	-7:G	TGTACT	GTGTTCTAGGGGAGGGAGTAGGG	AGCAGA	GATGTGTATAAGAGACAGCGCGTTCAGTTACTGTACTGTGTTCTAGGGGAGGGAGTAGGGAGCAGACGATGTGCATTGAACGAT
S3	Gilbert_RAB1A_7	F5	CGCGTTCAGTTAC	E64	-7:T	TGTACT	GTGTTCTAGGGGATGGAGTAGGG	AGCAGA	GATGTGTATAAGAGACAGCGCGTTCAGTTACTGTACTGTGTTCTAGGGGATGGAGTAGGGAGCAGACGATGTGCATTGAACGAT
S3	Gilbert_RAB1A_7	F5	CGCGTTCAGTTAC	E65	-6:A	TGTACT	GTGTTCTAGGGGACAGAGTAGGG	AGCAGA	GATGTGTATAAGAGACAGCGCGTTCAGTTACTGTACTGTGTTCTAGGGGACAGAGTAGGGAGCAGACGATGTGCATTGAACGAT
S3	Gilbert_RAB1A_7	F5	CGCGTTCAGTTAC	E66	-6:C	TGTACT	GTGTTCTAGGGGACCGAGTAGGG	AGCAGA	GATGTGTATAAGAGACAGCGCGTTCAGTTACTGTACTGTGTTCTAGGGGACCGAGTAGGGAGCAGACGATGTGCATTGAACGAT
S3	Gilbert_RAB1A_7	F5	CGCGTTCAGTTAC	E67	-6:T	TGTACT	GTGTTCTAGGGGACTGAGTAGGG	AGCAGA	GATGTGTATAAGAGACAGCGCGTTCAGTTACTGTACTGTGTTCTAGGGGACTGAGTAGGGAGCAGACGATGTGCATTGAACGAT
S3	Gilbert_RAB1A_7	F5	CGCGTTCAGTTAC	E68	-5:A	TGTACT	GTGTTCTAGGGGACGAAGTAGGG	AGCAGA	GATGTGTATAAGAGACAGCGCGTTCAGTTACTGTACTGTGTTCTAGGGGACGAAGTAGGGAGCAGACGATGTGCATTGAACGAT
S3	Gilbert_RAB1A_7	F5	CGCGTTCAGTTAC	E69	-5:C	TGTACT	GTGTTCTAGGGGACGCAGTAGGG	AGCAGA	GATGTGTATAAGAGACAGCGCGTTCAGTTACTGTACTGTGTTCTAGGGGACGCAGTAGGGAGCAGACGATGTGCATTGAACGAT
S3	Gilbert_RAB1A_7	F5	CGCGTTCAGTTAC	E70	-5:T	TGTACT	GTGTTCTAGGGGACGTAGTAGGG	AGCAGA	GATGTGTATAAGAGACAGCGCGTTCAGTTACTGTACTGTGTTCTAGGGGACGTAGTAGGGAGCAGACGATGTGCATTGAACGAT
S3	Gilbert_RAB1A_7	F5	CGCGTTCAGTTAC	E71	-4:C	TGTACT	GTGTTCTAGGGGACGGCGTAGGG	AGCAGA	GATGTGTATAAGAGACAGCGCGTTCAGTTACTGTACTGTGTTCTAGGGGACGGCGTAGGGAGCAGACGATGTGCATTGAACGAT
S3	Gilbert_RAB1A_7	F5	CGCGTTCAGTTAC	E72	-4:G	TGTACT	GTGTTCTAGGGGACGGGGTAGGG	AGCAGA	GATGTGTATAAGAGACAGCGCGTTCAGTTACTGTACTGTGTTCTAGGGGACGGGGTAGGGAGCAGACGATGTGCATTGAACGAT
S3	Gilbert_RAB1A_7	F5	CGCGTTCAGTTAC	E73	-4:T	TGTACT	GTGTTCTAGGGGACGGTGTAGGG	AGCAGA	GATGTGTATAAGAGACAGCGCGTTCAGTTACTGTACTGTGTTCTAGGGGACGGTGTAGGGAGCAGACGATGTGCATTGAACGAT
S3	Gilbert_RAB1A_7	F5	CGCGTTCAGTTAC	E74	-3:A	TGTACT	GTGTTCTAGGGGACGGAATAGGG	AGCAGA	GATGTGTATAAGAGACAGCGCGTTCAGTTACTGTACTGTGTTCTAGGGGACGGAATAGGGAGCAGACGATGTGCATTGAACGAT
S3	Gilbert_RAB1A_7	F5	CGCGTTCAGTTAC	E75	-3:C	TGTACT	GTGTTCTAGGGGACGGACTAGGG	AGCAGA	GATGTGTATAAGAGACAGCGCGTTCAGTTACTGTACTGTGTTCTAGGGGACGGACTAGGGAGCAGACGATGTGCATTGAACGAT
S3	Gilbert_RAB1A_7	F5	CGCGTTCAGTTAC	E76	-3:T	TGTACT	GTGTTCTAGGGGACGGATTAGGG	AGCAGA	GATGTGTATAAGAGACAGCGCGTTCAGTTACTGTACTGTGTTCTAGGGGACGGATTAGGGAGCAGACGATGTGCATTGAACGAT
S3	Gilbert_RAB1A_7	F5	CGCGTTCAGTTAC	E77	-2:A	TGTACT	GTGTTCTAGGGGACGGAGAAGGG	AGCAGA	GATGTGTATAAGAGACAGCGCGTTCAGTTACTGTACTGTGTTCTAGGGGACGGAGAAGGGAGCAGACGATGTGCATTGAACGAT
S3	Gilbert_RAB1A_7	F5	CGCGTTCAGTTAC	E78	-2:C	TGTACT	GTGTTCTAGGGGACGGAGCAGGG	AGCAGA	GATGTGTATAAGAGACAGCGCGTTCAGTTACTGTACTGTGTTCTAGGGGACGGAGCAGGGAGCAGACGATGTGCATTGAACGAT
S3	Gilbert_RAB1A_7	F5	CGCGTTCAGTTAC	E79	-2:G	TGTACT	GTGTTCTAGGGGACGGAGGAGGG	AGCAGA	GATGTGTATAAGAGACAGCGCGTTCAGTTACTGTACTGTGTTCTAGGGGACGGAGGAGGGAGCAGACGATGTGCATTGAACGAT
S3	Gilbert_RAB1A_7	F5	CGCGTTCAGTTAC	E80	-1:C	TGTACT	GTGTTCTAGGGGACGGAGTCGGG	AGCAGA	GATGTGTATAAGAGACAGCGCGTTCAGTTACTGTACTGTGTTCTAGGGGACGGAGTCGGGAGCAGACGATGTGCATTGAACGAT
S3	Gilbert_RAB1A_7	F5	CGCGTTCAGTTAC	E81	-1:G	TGTACT	GTGTTCTAGGGGACGGAGTGGGG	AGCAGA	GATGTGTATAAGAGACAGCGCGTTCAGTTACTGTACTGTGTTCTAGGGGACGGAGTGGGGAGCAGACGATGTGCATTGAACGAT
S3	Gilbert_RAB1A_7	F5	CGCGTTCAGTTAC	E82	-1:T	TGTACT	GTGTTCTAGGGGACGGAGTTGGG	AGCAGA	GATGTGTATAAGAGACAGCGCGTTCAGTTACTGTACTGTGTTCTAGGGGACGGAGTTGGGAGCAGACGATGTGCATTGAACGAT
S3	Gilbert_RAB1A_7	F5	CGCGTTCAGTTAC	E83	0:A	TGTACT	GTGTTCTAGGGGACGGAGTAAGG	AGCAGA	GATGTGTATAAGAGACAGCGCGTTCAGTTACTGTACTGTGTTCTAGGGGACGGAGTAAGGAGCAGACGATGTGCATTGAACGAT
S3	Gilbert_RAB1A_7	F5	CGCGTTCAGTTAC	E84	0:C	TGTACT	GTGTTCTAGGGGACGGAGTACGG	AGCAGA	GATGTGTATAAGAGACAGCGCGTTCAGTTACTGTACTGTGTTCTAGGGGACGGAGTACGGAGCAGACGATGTGCATTGAACGAT
S3	Gilbert_RAB1A_7	F5	CGCGTTCAGTTAC	E85	0:T	TGTACT	GTGTTCTAGGGGACGGAGTATGG	AGCAGA	GATGTGTATAAGAGACAGCGCGTTCAGTTACTGTACTGTGTTCTAGGGGACGGAGTATGGAGCAGACGATGTGCATTGAACGAT
S3	Gilbert_RAB1A_7	F5	CGCGTTCAGTTAC	E86	1:A	TGTACT	GTGTTCTAGGGGACGGAGTAGAG	AGCAGA	GATGTGTATAAGAGACAGCGCGTTCAGTTACTGTACTGTGTTCTAGGGGACGGAGTAGAGAGCAGACGATGTGCATTGAACGAT
S3	Gilbert_RAB1A_7	F5	CGCGTTCAGTTAC	E87	1:C	TGTACT	GTGTTCTAGGGGACGGAGTAGCG	AGCAGA	GATGTGTATAAGAGACAGCGCGTTCAGTTACTGTACTGTGTTCTAGGGGACGGAGTAGCGAGCAGACGATGTGCATTGAACGAT
S3	Gilbert_RAB1A_7	F5	CGCGTTCAGTTAC	E88	1:T	TGTACT	GTGTTCTAGGGGACGGAGTAGTG	AGCAGA	GATGTGTATAAGAGACAGCGCGTTCAGTTACTGTACTGTGTTCTAGGGGACGGAGTAGTGAGCAGACGATGTGCATTGAACGAT
S3	Gilbert_RAB1A_7	F5	CGCGTTCAGTTAC	E89	2:A	TGTACT	GTGTTCTAGGGGACGGAGTAGGA	AGCAGA	GATGTGTATAAGAGACAGCGCGTTCAGTTACTGTACTGTGTTCTAGGGGACGGAGTAGGAAGCAGACGATGTGCATTGAACGAT
S3	Gilbert_RAB1A_7	F5	CGCGTTCAGTTAC	E90	2:C	TGTACT	GTGTTCTAGGGGACGGAGTAGGC	AGCAGA	GATGTGTATAAGAGACAGCGCGTTCAGTTACTGTACTGTGTTCTAGGGGACGGAGTAGGCAGCAGACGATGTGCATTGAACGAT
S3	Gilbert_RAB1A_7	F5	CGCGTTCAGTTAC	E91	2:T	TGTACT	GTGTTCTAGGGGACGGAGTAGGT	AGCAGA	GATGTGTATAAGAGACAGCGCGTTCAGTTACTGTACTGTGTTCTAGGGGACGGAGTAGGTAGCAGACGATGTGCATTGAACGAT
S3	Gilbert_RAB1A_7	F5	CGCGTTCAGTTAC	E92	-20:C|-19:A	TGTACT	CAGTTCTAGGGGACGGAGTAGGG	AGCAGA	GATGTGTATAAGAGACAGCGCGTTCAGTTACTGTACTCAGTTCTAGGGGACGGAGTAGGGAGCAGACGATGTGCATTGAACGAT
S3	Gilbert_RAB1A_7	F5	CGCGTTCAGTTAC	E93	-20:C|-19:C	TGTACT	CCGTTCTAGGGGACGGAGTAGGG	AGCAGA	GATGTGTATAAGAGACAGCGCGTTCAGTTACTGTACTCCGTTCTAGGGGACGGAGTAGGGAGCAGACGATGTGCATTGAACGAT
S3	Gilbert_RAB1A_7	F5	CGCGTTCAGTTAC	E94	-20:A|-19:C	TGTACT	ACGTTCTAGGGGACGGAGTAGGG	AGCAGA	GATGTGTATAAGAGACAGCGCGTTCAGTTACTGTACTACGTTCTAGGGGACGGAGTAGGGAGCAGACGATGTGCATTGAACGAT
S3	Gilbert_RAB1A_7	F5	CGCGTTCAGTTAC	E95	-19:A|-18:A	TGTACT	GAATTCTAGGGGACGGAGTAGGG	AGCAGA	GATGTGTATAAGAGACAGCGCGTTCAGTTACTGTACTGAATTCTAGGGGACGGAGTAGGGAGCAGACGATGTGCATTGAACGAT
S3	Gilbert_RAB1A_7	F5	CGCGTTCAGTTAC	E96	-19:C|-18:A	TGTACT	GCATTCTAGGGGACGGAGTAGGG	AGCAGA	GATGTGTATAAGAGACAGCGCGTTCAGTTACTGTACTGCATTCTAGGGGACGGAGTAGGGAGCAGACGATGTGCATTGAACGAT
S3	Gilbert_RAB1A_7	F5	CGCGTTCAGTTAC	E97	-19:A|-18:C	TGTACT	GACTTCTAGGGGACGGAGTAGGG	AGCAGA	GATGTGTATAAGAGACAGCGCGTTCAGTTACTGTACTGACTTCTAGGGGACGGAGTAGGGAGCAGACGATGTGCATTGAACGAT
S3	Gilbert_RAB1A_7	F5	CGCGTTCAGTTAC	E98	-18:C|-17:A	TGTACT	GTCATCTAGGGGACGGAGTAGGG	AGCAGA	GATGTGTATAAGAGACAGCGCGTTCAGTTACTGTACTGTCATCTAGGGGACGGAGTAGGGAGCAGACGATGTGCATTGAACGAT
S3	Gilbert_RAB1A_7	F5	CGCGTTCAGTTAC	E99	-18:C|-17:C	TGTACT	GTCCTCTAGGGGACGGAGTAGGG	AGCAGA	GATGTGTATAAGAGACAGCGCGTTCAGTTACTGTACTGTCCTCTAGGGGACGGAGTAGGGAGCAGACGATGTGCATTGAACGAT
S3	Gilbert_RAB1A_7	F5	CGCGTTCAGTTAC	E100	-18:A|-17:C	TGTACT	GTACTCTAGGGGACGGAGTAGGG	AGCAGA	GATGTGTATAAGAGACAGCGCGTTCAGTTACTGTACTGTACTCTAGGGGACGGAGTAGGGAGCAGACGATGTGCATTGAACGAT
S3	Gilbert_RAB1A_7	F5	CGCGTTCAGTTAC	E101	-17:A|-16:A	TGTACT	GTGAACTAGGGGACGGAGTAGGG	AGCAGA	GATGTGTATAAGAGACAGCGCGTTCAGTTACTGTACTGTGAACTAGGGGACGGAGTAGGGAGCAGACGATGTGCATTGAACGAT
S3	Gilbert_RAB1A_7	F5	CGCGTTCAGTTAC	E102	-17:A|-16:C	TGTACT	GTGACCTAGGGGACGGAGTAGGG	AGCAGA	GATGTGTATAAGAGACAGCGCGTTCAGTTACTGTACTGTGACCTAGGGGACGGAGTAGGGAGCAGACGATGTGCATTGAACGAT
S3	Gilbert_RAB1A_7	F5	CGCGTTCAGTTAC	E103	-17:C|-16:C	TGTACT	GTGCCCTAGGGGACGGAGTAGGG	AGCAGA	GATGTGTATAAGAGACAGCGCGTTCAGTTACTGTACTGTGCCCTAGGGGACGGAGTAGGGAGCAGACGATGTGCATTGAACGAT
S3	Gilbert_RAB1A_7	F5	CGCGTTCAGTTAC	E104	-16:A|-15:G	TGTACT	GTGTAGTAGGGGACGGAGTAGGG	AGCAGA	GATGTGTATAAGAGACAGCGCGTTCAGTTACTGTACTGTGTAGTAGGGGACGGAGTAGGGAGCAGACGATGTGCATTGAACGAT
S3	Gilbert_RAB1A_7	F5	CGCGTTCAGTTAC	E105	-16:A|-15:T	TGTACT	GTGTATTAGGGGACGGAGTAGGG	AGCAGA	GATGTGTATAAGAGACAGCGCGTTCAGTTACTGTACTGTGTATTAGGGGACGGAGTAGGGAGCAGACGATGTGCATTGAACGAT
S3	Gilbert_RAB1A_7	F5	CGCGTTCAGTTAC	E106	-16:C|-15:T	TGTACT	GTGTCTTAGGGGACGGAGTAGGG	AGCAGA	GATGTGTATAAGAGACAGCGCGTTCAGTTACTGTACTGTGTCTTAGGGGACGGAGTAGGGAGCAGACGATGTGCATTGAACGAT
S3	Gilbert_RAB1A_7	F5	CGCGTTCAGTTAC	E107	-15:G|-14:A	TGTACT	GTGTTGAAGGGGACGGAGTAGGG	AGCAGA	GATGTGTATAAGAGACAGCGCGTTCAGTTACTGTACTGTGTTGAAGGGGACGGAGTAGGGAGCAGACGATGTGCATTGAACGAT
S3	Gilbert_RAB1A_7	F5	CGCGTTCAGTTAC	E108	-15:G|-14:C	TGTACT	GTGTTGCAGGGGACGGAGTAGGG	AGCAGA	GATGTGTATAAGAGACAGCGCGTTCAGTTACTGTACTGTGTTGCAGGGGACGGAGTAGGGAGCAGACGATGTGCATTGAACGAT
S3	Gilbert_RAB1A_7	F5	CGCGTTCAGTTAC	E109	-15:T|-14:C	TGTACT	GTGTTTCAGGGGACGGAGTAGGG	AGCAGA	GATGTGTATAAGAGACAGCGCGTTCAGTTACTGTACTGTGTTTCAGGGGACGGAGTAGGGAGCAGACGATGTGCATTGAACGAT
S3	Gilbert_RAB1A_7	F5	CGCGTTCAGTTAC	E110	-14:A|-13:G	TGTACT	GTGTTCAGGGGGACGGAGTAGGG	AGCAGA	GATGTGTATAAGAGACAGCGCGTTCAGTTACTGTACTGTGTTCAGGGGGACGGAGTAGGGAGCAGACGATGTGCATTGAACGAT
S3	Gilbert_RAB1A_7	F5	CGCGTTCAGTTAC	E111	-14:C|-13:G	TGTACT	GTGTTCCGGGGGACGGAGTAGGG	AGCAGA	GATGTGTATAAGAGACAGCGCGTTCAGTTACTGTACTGTGTTCCGGGGGACGGAGTAGGGAGCAGACGATGTGCATTGAACGAT
S3	Gilbert_RAB1A_7	F5	CGCGTTCAGTTAC	E112	-14:A|-13:T	TGTACT	GTGTTCATGGGGACGGAGTAGGG	AGCAGA	GATGTGTATAAGAGACAGCGCGTTCAGTTACTGTACTGTGTTCATGGGGACGGAGTAGGGAGCAGACGATGTGCATTGAACGAT
S3	Gilbert_RAB1A_7	F5	CGCGTTCAGTTAC	E113	-13:T|-12:A	TGTACT	GTGTTCTTAGGGACGGAGTAGGG	AGCAGA	GATGTGTATAAGAGACAGCGCGTTCAGTTACTGTACTGTGTTCTTAGGGACGGAGTAGGGAGCAGACGATGTGCATTGAACGAT
S3	Gilbert_RAB1A_7	F5	CGCGTTCAGTTAC	E114	-13:G|-12:A	TGTACT	GTGTTCTGAGGGACGGAGTAGGG	AGCAGA	GATGTGTATAAGAGACAGCGCGTTCAGTTACTGTACTGTGTTCTGAGGGACGGAGTAGGGAGCAGACGATGTGCATTGAACGAT
S3	Gilbert_RAB1A_7	F5	CGCGTTCAGTTAC	E115	-13:T|-12:C	TGTACT	GTGTTCTTCGGGACGGAGTAGGG	AGCAGA	GATGTGTATAAGAGACAGCGCGTTCAGTTACTGTACTGTGTTCTTCGGGACGGAGTAGGGAGCAGACGATGTGCATTGAACGAT
S3	Gilbert_RAB1A_7	F5	CGCGTTCAGTTAC	E116	-12:C|-11:A	TGTACT	GTGTTCTACAGGACGGAGTAGGG	AGCAGA	GATGTGTATAAGAGACAGCGCGTTCAGTTACTGTACTGTGTTCTACAGGACGGAGTAGGGAGCAGACGATGTGCATTGAACGAT
S3	Gilbert_RAB1A_7	F5	CGCGTTCAGTTAC	E117	-12:A|-11:A	TGTACT	GTGTTCTAAAGGACGGAGTAGGG	AGCAGA	GATGTGTATAAGAGACAGCGCGTTCAGTTACTGTACTGTGTTCTAAAGGACGGAGTAGGGAGCAGACGATGTGCATTGAACGAT
S3	Gilbert_RAB1A_7	F5	CGCGTTCAGTTAC	E118	-12:C|-11:C	TGTACT	GTGTTCTACCGGACGGAGTAGGG	AGCAGA	GATGTGTATAAGAGACAGCGCGTTCAGTTACTGTACTGTGTTCTACCGGACGGAGTAGGGAGCAGACGATGTGCATTGAACGAT
S3	Gilbert_RAB1A_7	F5	CGCGTTCAGTTAC	E119	-11:C|-10:A	TGTACT	GTGTTCTAGCAGACGGAGTAGGG	AGCAGA	GATGTGTATAAGAGACAGCGCGTTCAGTTACTGTACTGTGTTCTAGCAGACGGAGTAGGGAGCAGACGATGTGCATTGAACGAT
S3	Gilbert_RAB1A_7	F5	CGCGTTCAGTTAC	E120	-11:A|-10:A	TGTACT	GTGTTCTAGAAGACGGAGTAGGG	AGCAGA	GATGTGTATAAGAGACAGCGCGTTCAGTTACTGTACTGTGTTCTAGAAGACGGAGTAGGGAGCAGACGATGTGCATTGAACGAT
S3	Gilbert_RAB1A_7	F5	CGCGTTCAGTTAC	E121	-11:C|-10:C	TGTACT	GTGTTCTAGCCGACGGAGTAGGG	AGCAGA	GATGTGTATAAGAGACAGCGCGTTCAGTTACTGTACTGTGTTCTAGCCGACGGAGTAGGGAGCAGACGATGTGCATTGAACGAT
S3	Gilbert_RAB1A_7	F5	CGCGTTCAGTTAC	E122	-10:C|-9:A	TGTACT	GTGTTCTAGGCAACGGAGTAGGG	AGCAGA	GATGTGTATAAGAGACAGCGCGTTCAGTTACTGTACTGTGTTCTAGGCAACGGAGTAGGGAGCAGACGATGTGCATTGAACGAT
S3	Gilbert_RAB1A_7	F5	CGCGTTCAGTTAC	E123	-10:A|-9:A	TGTACT	GTGTTCTAGGAAACGGAGTAGGG	AGCAGA	GATGTGTATAAGAGACAGCGCGTTCAGTTACTGTACTGTGTTCTAGGAAACGGAGTAGGGAGCAGACGATGTGCATTGAACGAT
S3	Gilbert_RAB1A_7	F5	CGCGTTCAGTTAC	E124	-10:C|-9:C	TGTACT	GTGTTCTAGGCCACGGAGTAGGG	AGCAGA	GATGTGTATAAGAGACAGCGCGTTCAGTTACTGTACTGTGTTCTAGGCCACGGAGTAGGGAGCAGACGATGTGCATTGAACGAT
S3	Gilbert_RAB1A_7	F5	CGCGTTCAGTTAC	E125	-9:C|-8:G	TGTACT	GTGTTCTAGGGCGCGGAGTAGGG	AGCAGA	GATGTGTATAAGAGACAGCGCGTTCAGTTACTGTACTGTGTTCTAGGGCGCGGAGTAGGGAGCAGACGATGTGCATTGAACGAT
S3	Gilbert_RAB1A_7	F5	CGCGTTCAGTTAC	E126	-9:A|-8:G	TGTACT	GTGTTCTAGGGAGCGGAGTAGGG	AGCAGA	GATGTGTATAAGAGACAGCGCGTTCAGTTACTGTACTGTGTTCTAGGGAGCGGAGTAGGGAGCAGACGATGTGCATTGAACGAT
S3	Gilbert_RAB1A_7	F5	CGCGTTCAGTTAC	E127	-9:C|-8:T	TGTACT	GTGTTCTAGGGCTCGGAGTAGGG	AGCAGA	GATGTGTATAAGAGACAGCGCGTTCAGTTACTGTACTGTGTTCTAGGGCTCGGAGTAGGGAGCAGACGATGTGCATTGAACGAT
S3	Gilbert_RAB1A_7	F5	CGCGTTCAGTTAC	E128	-8:T|-7:G	TGTACT	GTGTTCTAGGGGTGGGAGTAGGG	AGCAGA	GATGTGTATAAGAGACAGCGCGTTCAGTTACTGTACTGTGTTCTAGGGGTGGGAGTAGGGAGCAGACGATGTGCATTGAACGAT
S3	Gilbert_RAB1A_7	F5	CGCGTTCAGTTAC	E129	-8:T|-7:T	TGTACT	GTGTTCTAGGGGTTGGAGTAGGG	AGCAGA	GATGTGTATAAGAGACAGCGCGTTCAGTTACTGTACTGTGTTCTAGGGGTTGGAGTAGGGAGCAGACGATGTGCATTGAACGAT
S3	Gilbert_RAB1A_7	F5	CGCGTTCAGTTAC	E130	-8:G|-7:T	TGTACT	GTGTTCTAGGGGGTGGAGTAGGG	AGCAGA	GATGTGTATAAGAGACAGCGCGTTCAGTTACTGTACTGTGTTCTAGGGGGTGGAGTAGGGAGCAGACGATGTGCATTGAACGAT
S3	Gilbert_RAB1A_7	F5	CGCGTTCAGTTAC	E131	-7:G|-6:A	TGTACT	GTGTTCTAGGGGAGAGAGTAGGG	AGCAGA	GATGTGTATAAGAGACAGCGCGTTCAGTTACTGTACTGTGTTCTAGGGGAGAGAGTAGGGAGCAGACGATGTGCATTGAACGAT
S3	Gilbert_RAB1A_7	F5	CGCGTTCAGTTAC	E132	-7:T|-6:A	TGTACT	GTGTTCTAGGGGATAGAGTAGGG	AGCAGA	GATGTGTATAAGAGACAGCGCGTTCAGTTACTGTACTGTGTTCTAGGGGATAGAGTAGGGAGCAGACGATGTGCATTGAACGAT
S3	Gilbert_RAB1A_7	F5	CGCGTTCAGTTAC	E133	-7:G|-6:C	TGTACT	GTGTTCTAGGGGAGCGAGTAGGG	AGCAGA	GATGTGTATAAGAGACAGCGCGTTCAGTTACTGTACTGTGTTCTAGGGGAGCGAGTAGGGAGCAGACGATGTGCATTGAACGAT
S3	Gilbert_RAB1A_7	F5	CGCGTTCAGTTAC	E134	-6:C|-5:A	TGTACT	GTGTTCTAGGGGACCAAGTAGGG	AGCAGA	GATGTGTATAAGAGACAGCGCGTTCAGTTACTGTACTGTGTTCTAGGGGACCAAGTAGGGAGCAGACGATGTGCATTGAACGAT
S3	Gilbert_RAB1A_7	F5	CGCGTTCAGTTAC	E135	-6:A|-5:A	TGTACT	GTGTTCTAGGGGACAAAGTAGGG	AGCAGA	GATGTGTATAAGAGACAGCGCGTTCAGTTACTGTACTGTGTTCTAGGGGACAAAGTAGGGAGCAGACGATGTGCATTGAACGAT
S3	Gilbert_RAB1A_7	F5	CGCGTTCAGTTAC	E136	-6:C|-5:C	TGTACT	GTGTTCTAGGGGACCCAGTAGGG	AGCAGA	GATGTGTATAAGAGACAGCGCGTTCAGTTACTGTACTGTGTTCTAGGGGACCCAGTAGGGAGCAGACGATGTGCATTGAACGAT
S3	Gilbert_RAB1A_7	F5	CGCGTTCAGTTAC	E137	-5:C|-4:G	TGTACT	GTGTTCTAGGGGACGCGGTAGGG	AGCAGA	GATGTGTATAAGAGACAGCGCGTTCAGTTACTGTACTGTGTTCTAGGGGACGCGGTAGGGAGCAGACGATGTGCATTGAACGAT
S3	Gilbert_RAB1A_7	F5	CGCGTTCAGTTAC	E138	-5:A|-4:G	TGTACT	GTGTTCTAGGGGACGAGGTAGGG	AGCAGA	GATGTGTATAAGAGACAGCGCGTTCAGTTACTGTACTGTGTTCTAGGGGACGAGGTAGGGAGCAGACGATGTGCATTGAACGAT
S3	Gilbert_RAB1A_7	F5	CGCGTTCAGTTAC	E139	-5:C|-4:T	TGTACT	GTGTTCTAGGGGACGCTGTAGGG	AGCAGA	GATGTGTATAAGAGACAGCGCGTTCAGTTACTGTACTGTGTTCTAGGGGACGCTGTAGGGAGCAGACGATGTGCATTGAACGAT
S3	Gilbert_RAB1A_7	F5	CGCGTTCAGTTAC	E140	-4:T|-3:A	TGTACT	GTGTTCTAGGGGACGGTATAGGG	AGCAGA	GATGTGTATAAGAGACAGCGCGTTCAGTTACTGTACTGTGTTCTAGGGGACGGTATAGGGAGCAGACGATGTGCATTGAACGAT
S3	Gilbert_RAB1A_7	F5	CGCGTTCAGTTAC	E141	-4:G|-3:A	TGTACT	GTGTTCTAGGGGACGGGATAGGG	AGCAGA	GATGTGTATAAGAGACAGCGCGTTCAGTTACTGTACTGTGTTCTAGGGGACGGGATAGGGAGCAGACGATGTGCATTGAACGAT
S3	Gilbert_RAB1A_7	F5	CGCGTTCAGTTAC	E142	-4:T|-3:C	TGTACT	GTGTTCTAGGGGACGGTCTAGGG	AGCAGA	GATGTGTATAAGAGACAGCGCGTTCAGTTACTGTACTGTGTTCTAGGGGACGGTCTAGGGAGCAGACGATGTGCATTGAACGAT
S3	Gilbert_RAB1A_7	F5	CGCGTTCAGTTAC	E143	-3:C|-2:A	TGTACT	GTGTTCTAGGGGACGGACAAGGG	AGCAGA	GATGTGTATAAGAGACAGCGCGTTCAGTTACTGTACTGTGTTCTAGGGGACGGACAAGGGAGCAGACGATGTGCATTGAACGAT
S3	Gilbert_RAB1A_7	F5	CGCGTTCAGTTAC	E144	-3:C|-2:C	TGTACT	GTGTTCTAGGGGACGGACCAGGG	AGCAGA	GATGTGTATAAGAGACAGCGCGTTCAGTTACTGTACTGTGTTCTAGGGGACGGACCAGGGAGCAGACGATGTGCATTGAACGAT
S3	Gilbert_RAB1A_7	F5	CGCGTTCAGTTAC	E145	-3:A|-2:C	TGTACT	GTGTTCTAGGGGACGGAACAGGG	AGCAGA	GATGTGTATAAGAGACAGCGCGTTCAGTTACTGTACTGTGTTCTAGGGGACGGAACAGGGAGCAGACGATGTGCATTGAACGAT
S3	Gilbert_RAB1A_7	F5	CGCGTTCAGTTAC	E146	-2:A|-1:G	TGTACT	GTGTTCTAGGGGACGGAGAGGGG	AGCAGA	GATGTGTATAAGAGACAGCGCGTTCAGTTACTGTACTGTGTTCTAGGGGACGGAGAGGGGAGCAGACGATGTGCATTGAACGAT
S3	Gilbert_RAB1A_7	F5	CGCGTTCAGTTAC	E147	-2:C|-1:G	TGTACT	GTGTTCTAGGGGACGGAGCGGGG	AGCAGA	GATGTGTATAAGAGACAGCGCGTTCAGTTACTGTACTGTGTTCTAGGGGACGGAGCGGGGAGCAGACGATGTGCATTGAACGAT
S3	Gilbert_RAB1A_7	F5	CGCGTTCAGTTAC	E148	-2:A|-1:T	TGTACT	GTGTTCTAGGGGACGGAGATGGG	AGCAGA	GATGTGTATAAGAGACAGCGCGTTCAGTTACTGTACTGTGTTCTAGGGGACGGAGATGGGAGCAGACGATGTGCATTGAACGAT
S3	Gilbert_RAB1A_7	F5	CGCGTTCAGTTAC	E149	-1:T|0:A	TGTACT	GTGTTCTAGGGGACGGAGTTAGG	AGCAGA	GATGTGTATAAGAGACAGCGCGTTCAGTTACTGTACTGTGTTCTAGGGGACGGAGTTAGGAGCAGACGATGTGCATTGAACGAT
S3	Gilbert_RAB1A_7	F5	CGCGTTCAGTTAC	E150	-1:G|0:A	TGTACT	GTGTTCTAGGGGACGGAGTGAGG	AGCAGA	GATGTGTATAAGAGACAGCGCGTTCAGTTACTGTACTGTGTTCTAGGGGACGGAGTGAGGAGCAGACGATGTGCATTGAACGAT
S3	Gilbert_RAB1A_7	F5	CGCGTTCAGTTAC	E151	-1:T|0:C	TGTACT	GTGTTCTAGGGGACGGAGTTCGG	AGCAGA	GATGTGTATAAGAGACAGCGCGTTCAGTTACTGTACTGTGTTCTAGGGGACGGAGTTCGGAGCAGACGATGTGCATTGAACGAT
S3	Gilbert_RAB1A_7	F5	CGCGTTCAGTTAC	E152	0:C|1:A	TGTACT	GTGTTCTAGGGGACGGAGTACAG	AGCAGA	GATGTGTATAAGAGACAGCGCGTTCAGTTACTGTACTGTGTTCTAGGGGACGGAGTACAGAGCAGACGATGTGCATTGAACGAT
S3	Gilbert_RAB1A_7	F5	CGCGTTCAGTTAC	E153	0:A|1:A	TGTACT	GTGTTCTAGGGGACGGAGTAAAG	AGCAGA	GATGTGTATAAGAGACAGCGCGTTCAGTTACTGTACTGTGTTCTAGGGGACGGAGTAAAGAGCAGACGATGTGCATTGAACGAT
S3	Gilbert_RAB1A_7	F5	CGCGTTCAGTTAC	E154	0:C|1:C	TGTACT	GTGTTCTAGGGGACGGAGTACCG	AGCAGA	GATGTGTATAAGAGACAGCGCGTTCAGTTACTGTACTGTGTTCTAGGGGACGGAGTACCGAGCAGACGATGTGCATTGAACGAT
S3	Gilbert_RAB1A_7	F5	CGCGTTCAGTTAC	E155	1:C|2:A	TGTACT	GTGTTCTAGGGGACGGAGTAGCA	AGCAGA	GATGTGTATAAGAGACAGCGCGTTCAGTTACTGTACTGTGTTCTAGGGGACGGAGTAGCAAGCAGACGATGTGCATTGAACGAT
S3	Gilbert_RAB1A_7	F5	CGCGTTCAGTTAC	E156	1:A|2:A	TGTACT	GTGTTCTAGGGGACGGAGTAGAA	AGCAGA	GATGTGTATAAGAGACAGCGCGTTCAGTTACTGTACTGTGTTCTAGGGGACGGAGTAGAAAGCAGACGATGTGCATTGAACGAT
S3	Gilbert_RAB1A_7	F5	CGCGTTCAGTTAC	E157	1:C|2:C	TGTACT	GTGTTCTAGGGGACGGAGTAGCC	AGCAGA	GATGTGTATAAGAGACAGCGCGTTCAGTTACTGTACTGTGTTCTAGGGGACGGAGTAGCCAGCAGACGATGTGCATTGAACGAT
S3	Gilbert_RAB1A_7	F5	CGCGTTCAGTTAC	E158	-19:A|-15:G	TGTACT	GAGTTGTAGGGGACGGAGTAGGG	AGCAGA	GATGTGTATAAGAGACAGCGCGTTCAGTTACTGTACTGAGTTGTAGGGGACGGAGTAGGGAGCAGACGATGTGCATTGAACGAT
S3	Gilbert_RAB1A_7	F5	CGCGTTCAGTTAC	E159	-19:A|-10:C	TGTACT	GAGTTCTAGGCGACGGAGTAGGG	AGCAGA	GATGTGTATAAGAGACAGCGCGTTCAGTTACTGTACTGAGTTCTAGGCGACGGAGTAGGGAGCAGACGATGTGCATTGAACGAT
S3	Gilbert_RAB1A_7	F5	CGCGTTCAGTTAC	E160	-19:A|-6:C	TGTACT	GAGTTCTAGGGGACCGAGTAGGG	AGCAGA	GATGTGTATAAGAGACAGCGCGTTCAGTTACTGTACTGAGTTCTAGGGGACCGAGTAGGGAGCAGACGATGTGCATTGAACGAT
S3	Gilbert_RAB1A_7	F5	CGCGTTCAGTTAC	E161	-19:A|-2:A	TGTACT	GAGTTCTAGGGGACGGAGAAGGG	AGCAGA	GATGTGTATAAGAGACAGCGCGTTCAGTTACTGTACTGAGTTCTAGGGGACGGAGAAGGGAGCAGACGATGTGCATTGAACGAT
S3	Gilbert_RAB1A_7	F5	CGCGTTCAGTTAC	E162	-15:G|-10:C	TGTACT	GTGTTGTAGGCGACGGAGTAGGG	AGCAGA	GATGTGTATAAGAGACAGCGCGTTCAGTTACTGTACTGTGTTGTAGGCGACGGAGTAGGGAGCAGACGATGTGCATTGAACGAT
S3	Gilbert_RAB1A_7	F5	CGCGTTCAGTTAC	E163	-15:G|-6:C	TGTACT	GTGTTGTAGGGGACCGAGTAGGG	AGCAGA	GATGTGTATAAGAGACAGCGCGTTCAGTTACTGTACTGTGTTGTAGGGGACCGAGTAGGGAGCAGACGATGTGCATTGAACGAT
S3	Gilbert_RAB1A_7	F5	CGCGTTCAGTTAC	E164	-15:G|-2:A	TGTACT	GTGTTGTAGGGGACGGAGAAGGG	AGCAGA	GATGTGTATAAGAGACAGCGCGTTCAGTTACTGTACTGTGTTGTAGGGGACGGAGAAGGGAGCAGACGATGTGCATTGAACGAT
S3	Gilbert_RAB1A_7	F5	CGCGTTCAGTTAC	E165	-10:C|-6:C	TGTACT	GTGTTCTAGGCGACCGAGTAGGG	AGCAGA	GATGTGTATAAGAGACAGCGCGTTCAGTTACTGTACTGTGTTCTAGGCGACCGAGTAGGGAGCAGACGATGTGCATTGAACGAT
S3	Gilbert_RAB1A_7	F5	CGCGTTCAGTTAC	E166	-10:C|-2:A	TGTACT	GTGTTCTAGGCGACGGAGAAGGG	AGCAGA	GATGTGTATAAGAGACAGCGCGTTCAGTTACTGTACTGTGTTCTAGGCGACGGAGAAGGGAGCAGACGATGTGCATTGAACGAT
S3	Gilbert_RAB1A_7	F5	CGCGTTCAGTTAC	E167	-6:C|-2:A	TGTACT	GTGTTCTAGGGGACCGAGAAGGG	AGCAGA	GATGTGTATAAGAGACAGCGCGTTCAGTTACTGTACTGTGTTCTAGGGGACCGAGAAGGGAGCAGACGATGTGCATTGAACGAT
S3	Gilbert_RAB1A_7	F5	CGCGTTCAGTTAC	E168	N5	TGTACT	GAGTTGTAGGCGACCGAGAAGGG	AGCAGA	GATGTGTATAAGAGACAGCGCGTTCAGTTACTGTACTGAGTTGTAGGCGACCGAGAAGGGAGCAGACGATGTGCATTGAACGAT
S3	Gilbert_RAB1A_7	F5	CGCGTTCAGTTAC	E169	N4	TGTACT	GAGTTGTAGGCGACCGAGTAGGG	AGCAGA	GATGTGTATAAGAGACAGCGCGTTCAGTTACTGTACTGAGTTGTAGGCGACCGAGTAGGGAGCAGACGATGTGCATTGAACGAT
S3	Gilbert_RAB1A_7	F5	CGCGTTCAGTTAC	E170	N3	TGTACT	GAGTTGTAGGCGACGGAGTAGGG	AGCAGA	GATGTGTATAAGAGACAGCGCGTTCAGTTACTGTACTGAGTTGTAGGCGACGGAGTAGGGAGCAGACGATGTGCATTGAACGAT
S3	Gilbert_RAB1A_7	F5	CGCGTTCAGTTAC	E158	N2	TGTACT	GAGTTGTAGGGGACGGAGTAGGG	AGCAGA	GATGTGTATAAGAGACAGCGCGTTCAGTTACTGTACTGAGTTGTAGGGGACGGAGTAGGGAGCAGACGATGTGCATTGAACGAT
S3	Gilbert_RAB1A_7	F5	CGCGTTCAGTTAC	E171	-20:D.1	TGTACT	TGTTCTAGGGGACGGAGTAGGG	AGCAGA	GATGTGTATAAGAGACAGCGCGTTCAGTTACTGTACTTGTTCTAGGGGACGGAGTAGGGAGCAGACGATGTGCATTGAACGAT
S3	Gilbert_RAB1A_7	F5	CGCGTTCAGTTAC	E172	-19:D.1	TGTACT	GGTTCTAGGGGACGGAGTAGGG	AGCAGA	GATGTGTATAAGAGACAGCGCGTTCAGTTACTGTACTGGTTCTAGGGGACGGAGTAGGGAGCAGACGATGTGCATTGAACGAT
S3	Gilbert_RAB1A_7	F5	CGCGTTCAGTTAC	E173	-18:D.1	TGTACT	GTTTCTAGGGGACGGAGTAGGG	AGCAGA	GATGTGTATAAGAGACAGCGCGTTCAGTTACTGTACTGTTTCTAGGGGACGGAGTAGGGAGCAGACGATGTGCATTGAACGAT
S3	Gilbert_RAB1A_7	F5	CGCGTTCAGTTAC	E174	-17:D.1	TGTACT	GTGTCTAGGGGACGGAGTAGGG	AGCAGA	GATGTGTATAAGAGACAGCGCGTTCAGTTACTGTACTGTGTCTAGGGGACGGAGTAGGGAGCAGACGATGTGCATTGAACGAT
S3	Gilbert_RAB1A_7	F5	CGCGTTCAGTTAC	E174	-16:D.1	TGTACT	GTGTCTAGGGGACGGAGTAGGG	AGCAGA	GATGTGTATAAGAGACAGCGCGTTCAGTTACTGTACTGTGTCTAGGGGACGGAGTAGGGAGCAGACGATGTGCATTGAACGAT
S3	Gilbert_RAB1A_7	F5	CGCGTTCAGTTAC	E175	-15:D.1	TGTACT	GTGTTTAGGGGACGGAGTAGGG	AGCAGA	GATGTGTATAAGAGACAGCGCGTTCAGTTACTGTACTGTGTTTAGGGGACGGAGTAGGGAGCAGACGATGTGCATTGAACGAT
S3	Gilbert_RAB1A_7	F5	CGCGTTCAGTTAC	E176	-14:D.1	TGTACT	GTGTTCAGGGGACGGAGTAGGG	AGCAGA	GATGTGTATAAGAGACAGCGCGTTCAGTTACTGTACTGTGTTCAGGGGACGGAGTAGGGAGCAGACGATGTGCATTGAACGAT
S3	Gilbert_RAB1A_7	F5	CGCGTTCAGTTAC	E177	-13:D.1	TGTACT	GTGTTCTGGGGACGGAGTAGGG	AGCAGA	GATGTGTATAAGAGACAGCGCGTTCAGTTACTGTACTGTGTTCTGGGGACGGAGTAGGGAGCAGACGATGTGCATTGAACGAT
S3	Gilbert_RAB1A_7	F5	CGCGTTCAGTTAC	E178	-12:D.1	TGTACT	GTGTTCTAGGGACGGAGTAGGG	AGCAGA	GATGTGTATAAGAGACAGCGCGTTCAGTTACTGTACTGTGTTCTAGGGACGGAGTAGGGAGCAGACGATGTGCATTGAACGAT
S3	Gilbert_RAB1A_7	F5	CGCGTTCAGTTAC	E178	-11:D.1	TGTACT	GTGTTCTAGGGACGGAGTAGGG	AGCAGA	GATGTGTATAAGAGACAGCGCGTTCAGTTACTGTACTGTGTTCTAGGGACGGAGTAGGGAGCAGACGATGTGCATTGAACGAT
S3	Gilbert_RAB1A_7	F5	CGCGTTCAGTTAC	E178	-10:D.1	TGTACT	GTGTTCTAGGGACGGAGTAGGG	AGCAGA	GATGTGTATAAGAGACAGCGCGTTCAGTTACTGTACTGTGTTCTAGGGACGGAGTAGGGAGCAGACGATGTGCATTGAACGAT
S3	Gilbert_RAB1A_7	F5	CGCGTTCAGTTAC	E178	-9:D.1	TGTACT	GTGTTCTAGGGACGGAGTAGGG	AGCAGA	GATGTGTATAAGAGACAGCGCGTTCAGTTACTGTACTGTGTTCTAGGGACGGAGTAGGGAGCAGACGATGTGCATTGAACGAT
S3	Gilbert_RAB1A_7	F5	CGCGTTCAGTTAC	E179	-8:D.1	TGTACT	GTGTTCTAGGGGCGGAGTAGGG	AGCAGA	GATGTGTATAAGAGACAGCGCGTTCAGTTACTGTACTGTGTTCTAGGGGCGGAGTAGGGAGCAGACGATGTGCATTGAACGAT
S3	Gilbert_RAB1A_7	F5	CGCGTTCAGTTAC	E180	-7:D.1	TGTACT	GTGTTCTAGGGGAGGAGTAGGG	AGCAGA	GATGTGTATAAGAGACAGCGCGTTCAGTTACTGTACTGTGTTCTAGGGGAGGAGTAGGGAGCAGACGATGTGCATTGAACGAT
S3	Gilbert_RAB1A_7	F5	CGCGTTCAGTTAC	E181	-6:D.1	TGTACT	GTGTTCTAGGGGACGAGTAGGG	AGCAGA	GATGTGTATAAGAGACAGCGCGTTCAGTTACTGTACTGTGTTCTAGGGGACGAGTAGGGAGCAGACGATGTGCATTGAACGAT
S3	Gilbert_RAB1A_7	F5	CGCGTTCAGTTAC	E181	-5:D.1	TGTACT	GTGTTCTAGGGGACGAGTAGGG	AGCAGA	GATGTGTATAAGAGACAGCGCGTTCAGTTACTGTACTGTGTTCTAGGGGACGAGTAGGGAGCAGACGATGTGCATTGAACGAT
S3	Gilbert_RAB1A_7	F5	CGCGTTCAGTTAC	E182	-4:D.1	TGTACT	GTGTTCTAGGGGACGGGTAGGG	AGCAGA	GATGTGTATAAGAGACAGCGCGTTCAGTTACTGTACTGTGTTCTAGGGGACGGGTAGGGAGCAGACGATGTGCATTGAACGAT
S3	Gilbert_RAB1A_7	F5	CGCGTTCAGTTAC	E183	-3:D.1	TGTACT	GTGTTCTAGGGGACGGATAGGG	AGCAGA	GATGTGTATAAGAGACAGCGCGTTCAGTTACTGTACTGTGTTCTAGGGGACGGATAGGGAGCAGACGATGTGCATTGAACGAT
S3	Gilbert_RAB1A_7	F5	CGCGTTCAGTTAC	E184	-2:D.1	TGTACT	GTGTTCTAGGGGACGGAGAGGG	AGCAGA	GATGTGTATAAGAGACAGCGCGTTCAGTTACTGTACTGTGTTCTAGGGGACGGAGAGGGAGCAGACGATGTGCATTGAACGAT
S3	Gilbert_RAB1A_7	F5	CGCGTTCAGTTAC	E185	-1:D.1	TGTACT	GTGTTCTAGGGGACGGAGTGGG	AGCAGA	GATGTGTATAAGAGACAGCGCGTTCAGTTACTGTACTGTGTTCTAGGGGACGGAGTGGGAGCAGACGATGTGCATTGAACGAT
S3	Gilbert_RAB1A_7	F5	CGCGTTCAGTTAC	E186	0:D.1	TGTACT	GTGTTCTAGGGGACGGAGTAGG	AGCAGA	GATGTGTATAAGAGACAGCGCGTTCAGTTACTGTACTGTGTTCTAGGGGACGGAGTAGGAGCAGACGATGTGCATTGAACGAT
S3	Gilbert_RAB1A_7	F5	CGCGTTCAGTTAC	E186	1:D.1	TGTACT	GTGTTCTAGGGGACGGAGTAGG	AGCAGA	GATGTGTATAAGAGACAGCGCGTTCAGTTACTGTACTGTGTTCTAGGGGACGGAGTAGGAGCAGACGATGTGCATTGAACGAT
S3	Gilbert_RAB1A_7	F5	CGCGTTCAGTTAC	E186	2:D.1	TGTACT	GTGTTCTAGGGGACGGAGTAGG	AGCAGA	GATGTGTATAAGAGACAGCGCGTTCAGTTACTGTACTGTGTTCTAGGGGACGGAGTAGGAGCAGACGATGTGCATTGAACGAT
S3	Gilbert_RAB1A_7	F5	CGCGTTCAGTTAC	E187	-20:D.2	TGTACT	GTTCTAGGGGACGGAGTAGGG	AGCAGA	GATGTGTATAAGAGACAGCGCGTTCAGTTACTGTACTGTTCTAGGGGACGGAGTAGGGAGCAGACGATGTGCATTGAACGAT
S3	Gilbert_RAB1A_7	F5	CGCGTTCAGTTAC	E187	-19:D.2	TGTACT	GTTCTAGGGGACGGAGTAGGG	AGCAGA	GATGTGTATAAGAGACAGCGCGTTCAGTTACTGTACTGTTCTAGGGGACGGAGTAGGGAGCAGACGATGTGCATTGAACGAT
S3	Gilbert_RAB1A_7	F5	CGCGTTCAGTTAC	E187	-18:D.2	TGTACT	GTTCTAGGGGACGGAGTAGGG	AGCAGA	GATGTGTATAAGAGACAGCGCGTTCAGTTACTGTACTGTTCTAGGGGACGGAGTAGGGAGCAGACGATGTGCATTGAACGAT
S3	Gilbert_RAB1A_7	F5	CGCGTTCAGTTAC	E188	-17:D.2	TGTACT	GTGCTAGGGGACGGAGTAGGG	AGCAGA	GATGTGTATAAGAGACAGCGCGTTCAGTTACTGTACTGTGCTAGGGGACGGAGTAGGGAGCAGACGATGTGCATTGAACGAT
S3	Gilbert_RAB1A_7	F5	CGCGTTCAGTTAC	E189	-16:D.2	TGTACT	GTGTTAGGGGACGGAGTAGGG	AGCAGA	GATGTGTATAAGAGACAGCGCGTTCAGTTACTGTACTGTGTTAGGGGACGGAGTAGGGAGCAGACGATGTGCATTGAACGAT
S3	Gilbert_RAB1A_7	F5	CGCGTTCAGTTAC	E189	-15:D.2	TGTACT	GTGTTAGGGGACGGAGTAGGG	AGCAGA	GATGTGTATAAGAGACAGCGCGTTCAGTTACTGTACTGTGTTAGGGGACGGAGTAGGGAGCAGACGATGTGCATTGAACGAT
S3	Gilbert_RAB1A_7	F5	CGCGTTCAGTTAC	E190	-14:D.2	TGTACT	GTGTTCGGGGACGGAGTAGGG	AGCAGA	GATGTGTATAAGAGACAGCGCGTTCAGTTACTGTACTGTGTTCGGGGACGGAGTAGGGAGCAGACGATGTGCATTGAACGAT
S3	Gilbert_RAB1A_7	F5	CGCGTTCAGTTAC	E191	-13:D.2	TGTACT	GTGTTCTGGGACGGAGTAGGG	AGCAGA	GATGTGTATAAGAGACAGCGCGTTCAGTTACTGTACTGTGTTCTGGGACGGAGTAGGGAGCAGACGATGTGCATTGAACGAT
S3	Gilbert_RAB1A_7	F5	CGCGTTCAGTTAC	E192	-12:D.2	TGTACT	GTGTTCTAGGACGGAGTAGGG	AGCAGA	GATGTGTATAAGAGACAGCGCGTTCAGTTACTGTACTGTGTTCTAGGACGGAGTAGGGAGCAGACGATGTGCATTGAACGAT
S3	Gilbert_RAB1A_7	F5	CGCGTTCAGTTAC	E192	-11:D.2	TGTACT	GTGTTCTAGGACGGAGTAGGG	AGCAGA	GATGTGTATAAGAGACAGCGCGTTCAGTTACTGTACTGTGTTCTAGGACGGAGTAGGGAGCAGACGATGTGCATTGAACGAT
S3	Gilbert_RAB1A_7	F5	CGCGTTCAGTTAC	E192	-10:D.2	TGTACT	GTGTTCTAGGACGGAGTAGGG	AGCAGA	GATGTGTATAAGAGACAGCGCGTTCAGTTACTGTACTGTGTTCTAGGACGGAGTAGGGAGCAGACGATGTGCATTGAACGAT
S3	Gilbert_RAB1A_7	F5	CGCGTTCAGTTAC	E193	-9:D.2	TGTACT	GTGTTCTAGGGCGGAGTAGGG	AGCAGA	GATGTGTATAAGAGACAGCGCGTTCAGTTACTGTACTGTGTTCTAGGGCGGAGTAGGGAGCAGACGATGTGCATTGAACGAT
S3	Gilbert_RAB1A_7	F5	CGCGTTCAGTTAC	E194	-8:D.2	TGTACT	GTGTTCTAGGGGGGAGTAGGG	AGCAGA	GATGTGTATAAGAGACAGCGCGTTCAGTTACTGTACTGTGTTCTAGGGGGGAGTAGGGAGCAGACGATGTGCATTGAACGAT
S3	Gilbert_RAB1A_7	F5	CGCGTTCAGTTAC	E195	-7:D.2	TGTACT	GTGTTCTAGGGGAGAGTAGGG	AGCAGA	GATGTGTATAAGAGACAGCGCGTTCAGTTACTGTACTGTGTTCTAGGGGAGAGTAGGGAGCAGACGATGTGCATTGAACGAT
S3	Gilbert_RAB1A_7	F5	CGCGTTCAGTTAC	E196	-6:D.2	TGTACT	GTGTTCTAGGGGACAGTAGGG	AGCAGA	GATGTGTATAAGAGACAGCGCGTTCAGTTACTGTACTGTGTTCTAGGGGACAGTAGGGAGCAGACGATGTGCATTGAACGAT
S3	Gilbert_RAB1A_7	F5	CGCGTTCAGTTAC	E197	-5:D.2	TGTACT	GTGTTCTAGGGGACGGTAGGG	AGCAGA	GATGTGTATAAGAGACAGCGCGTTCAGTTACTGTACTGTGTTCTAGGGGACGGTAGGGAGCAGACGATGTGCATTGAACGAT
S3	Gilbert_RAB1A_7	F5	CGCGTTCAGTTAC	E197	-4:D.2	TGTACT	GTGTTCTAGGGGACGGTAGGG	AGCAGA	GATGTGTATAAGAGACAGCGCGTTCAGTTACTGTACTGTGTTCTAGGGGACGGTAGGGAGCAGACGATGTGCATTGAACGAT
S3	Gilbert_RAB1A_7	F5	CGCGTTCAGTTAC	E198	-3:D.2	TGTACT	GTGTTCTAGGGGACGGAAGGG	AGCAGA	GATGTGTATAAGAGACAGCGCGTTCAGTTACTGTACTGTGTTCTAGGGGACGGAAGGGAGCAGACGATGTGCATTGAACGAT
S3	Gilbert_RAB1A_7	F5	CGCGTTCAGTTAC	E199	-2:D.2	TGTACT	GTGTTCTAGGGGACGGAGGGG	AGCAGA	GATGTGTATAAGAGACAGCGCGTTCAGTTACTGTACTGTGTTCTAGGGGACGGAGGGGAGCAGACGATGTGCATTGAACGAT
S3	Gilbert_RAB1A_7	F5	CGCGTTCAGTTAC	E200	-1:D.2	TGTACT	GTGTTCTAGGGGACGGAGTGG	AGCAGA	GATGTGTATAAGAGACAGCGCGTTCAGTTACTGTACTGTGTTCTAGGGGACGGAGTGGAGCAGACGATGTGCATTGAACGAT
S3	Gilbert_RAB1A_7	F5	CGCGTTCAGTTAC	E201	0:D.2	TGTACT	GTGTTCTAGGGGACGGAGTAG	AGCAGA	GATGTGTATAAGAGACAGCGCGTTCAGTTACTGTACTGTGTTCTAGGGGACGGAGTAGAGCAGACGATGTGCATTGAACGAT
S3	Gilbert_RAB1A_7	F5	CGCGTTCAGTTAC	E201	1:D.2	TGTACT	GTGTTCTAGGGGACGGAGTAG	AGCAGA	GATGTGTATAAGAGACAGCGCGTTCAGTTACTGTACTGTGTTCTAGGGGACGGAGTAGAGCAGACGATGTGCATTGAACGAT
S3	Gilbert_RAB1A_7	F5	CGCGTTCAGTTAC	E202	-20:D.3	TGTACT	TTCTAGGGGACGGAGTAGGG	AGCAGA	GATGTGTATAAGAGACAGCGCGTTCAGTTACTGTACTTTCTAGGGGACGGAGTAGGGAGCAGACGATGTGCATTGAACGAT
S3	Gilbert_RAB1A_7	F5	CGCGTTCAGTTAC	E203	-19:D.3	TGTACT	GTCTAGGGGACGGAGTAGGG	AGCAGA	GATGTGTATAAGAGACAGCGCGTTCAGTTACTGTACTGTCTAGGGGACGGAGTAGGGAGCAGACGATGTGCATTGAACGAT
S3	Gilbert_RAB1A_7	F5	CGCGTTCAGTTAC	E203	-18:D.3	TGTACT	GTCTAGGGGACGGAGTAGGG	AGCAGA	GATGTGTATAAGAGACAGCGCGTTCAGTTACTGTACTGTCTAGGGGACGGAGTAGGGAGCAGACGATGTGCATTGAACGAT
S3	Gilbert_RAB1A_7	F5	CGCGTTCAGTTAC	E204	-17:D.3	TGTACT	GTGTAGGGGACGGAGTAGGG	AGCAGA	GATGTGTATAAGAGACAGCGCGTTCAGTTACTGTACTGTGTAGGGGACGGAGTAGGGAGCAGACGATGTGCATTGAACGAT
S3	Gilbert_RAB1A_7	F5	CGCGTTCAGTTAC	E204	-16:D.3	TGTACT	GTGTAGGGGACGGAGTAGGG	AGCAGA	GATGTGTATAAGAGACAGCGCGTTCAGTTACTGTACTGTGTAGGGGACGGAGTAGGGAGCAGACGATGTGCATTGAACGAT
S3	Gilbert_RAB1A_7	F5	CGCGTTCAGTTAC	E205	-15:D.3	TGTACT	GTGTTGGGGACGGAGTAGGG	AGCAGA	GATGTGTATAAGAGACAGCGCGTTCAGTTACTGTACTGTGTTGGGGACGGAGTAGGGAGCAGACGATGTGCATTGAACGAT
S3	Gilbert_RAB1A_7	F5	CGCGTTCAGTTAC	E206	-14:D.3	TGTACT	GTGTTCGGGACGGAGTAGGG	AGCAGA	GATGTGTATAAGAGACAGCGCGTTCAGTTACTGTACTGTGTTCGGGACGGAGTAGGGAGCAGACGATGTGCATTGAACGAT
S3	Gilbert_RAB1A_7	F5	CGCGTTCAGTTAC	E207	-13:D.3	TGTACT	GTGTTCTGGACGGAGTAGGG	AGCAGA	GATGTGTATAAGAGACAGCGCGTTCAGTTACTGTACTGTGTTCTGGACGGAGTAGGGAGCAGACGATGTGCATTGAACGAT
S3	Gilbert_RAB1A_7	F5	CGCGTTCAGTTAC	E208	-12:D.3	TGTACT	GTGTTCTAGACGGAGTAGGG	AGCAGA	GATGTGTATAAGAGACAGCGCGTTCAGTTACTGTACTGTGTTCTAGACGGAGTAGGGAGCAGACGATGTGCATTGAACGAT
S3	Gilbert_RAB1A_7	F5	CGCGTTCAGTTAC	E208	-11:D.3	TGTACT	GTGTTCTAGACGGAGTAGGG	AGCAGA	GATGTGTATAAGAGACAGCGCGTTCAGTTACTGTACTGTGTTCTAGACGGAGTAGGGAGCAGACGATGTGCATTGAACGAT
S3	Gilbert_RAB1A_7	F5	CGCGTTCAGTTAC	E209	-10:D.3	TGTACT	GTGTTCTAGGCGGAGTAGGG	AGCAGA	GATGTGTATAAGAGACAGCGCGTTCAGTTACTGTACTGTGTTCTAGGCGGAGTAGGGAGCAGACGATGTGCATTGAACGAT
S3	Gilbert_RAB1A_7	F5	CGCGTTCAGTTAC	E210	-9:D.3	TGTACT	GTGTTCTAGGGGGAGTAGGG	AGCAGA	GATGTGTATAAGAGACAGCGCGTTCAGTTACTGTACTGTGTTCTAGGGGGAGTAGGGAGCAGACGATGTGCATTGAACGAT
S3	Gilbert_RAB1A_7	F5	CGCGTTCAGTTAC	E210	-8:D.3	TGTACT	GTGTTCTAGGGGGAGTAGGG	AGCAGA	GATGTGTATAAGAGACAGCGCGTTCAGTTACTGTACTGTGTTCTAGGGGGAGTAGGGAGCAGACGATGTGCATTGAACGAT
S3	Gilbert_RAB1A_7	F5	CGCGTTCAGTTAC	E211	-7:D.3	TGTACT	GTGTTCTAGGGGAAGTAGGG	AGCAGA	GATGTGTATAAGAGACAGCGCGTTCAGTTACTGTACTGTGTTCTAGGGGAAGTAGGGAGCAGACGATGTGCATTGAACGAT
S3	Gilbert_RAB1A_7	F5	CGCGTTCAGTTAC	E212	-6:D.3	TGTACT	GTGTTCTAGGGGACGTAGGG	AGCAGA	GATGTGTATAAGAGACAGCGCGTTCAGTTACTGTACTGTGTTCTAGGGGACGTAGGGAGCAGACGATGTGCATTGAACGAT
S3	Gilbert_RAB1A_7	F5	CGCGTTCAGTTAC	E212	-5:D.3	TGTACT	GTGTTCTAGGGGACGTAGGG	AGCAGA	GATGTGTATAAGAGACAGCGCGTTCAGTTACTGTACTGTGTTCTAGGGGACGTAGGGAGCAGACGATGTGCATTGAACGAT
S3	Gilbert_RAB1A_7	F5	CGCGTTCAGTTAC	E213	-4:D.3	TGTACT	GTGTTCTAGGGGACGGAGGG	AGCAGA	GATGTGTATAAGAGACAGCGCGTTCAGTTACTGTACTGTGTTCTAGGGGACGGAGGGAGCAGACGATGTGCATTGAACGAT
S3	Gilbert_RAB1A_7	F5	CGCGTTCAGTTAC	E213	-3:D.3	TGTACT	GTGTTCTAGGGGACGGAGGG	AGCAGA	GATGTGTATAAGAGACAGCGCGTTCAGTTACTGTACTGTGTTCTAGGGGACGGAGGGAGCAGACGATGTGCATTGAACGAT
S3	Gilbert_RAB1A_7	F5	CGCGTTCAGTTAC	E213	-2:D.3	TGTACT	GTGTTCTAGGGGACGGAGGG	AGCAGA	GATGTGTATAAGAGACAGCGCGTTCAGTTACTGTACTGTGTTCTAGGGGACGGAGGGAGCAGACGATGTGCATTGAACGAT
S3	Gilbert_RAB1A_7	F5	CGCGTTCAGTTAC	E214	-1:D.3	TGTACT	GTGTTCTAGGGGACGGAGTG	AGCAGA	GATGTGTATAAGAGACAGCGCGTTCAGTTACTGTACTGTGTTCTAGGGGACGGAGTGAGCAGACGATGTGCATTGAACGAT
S3	Gilbert_RAB1A_7	F5	CGCGTTCAGTTAC	E215	0:D.3	TGTACT	GTGTTCTAGGGGACGGAGTA	AGCAGA	GATGTGTATAAGAGACAGCGCGTTCAGTTACTGTACTGTGTTCTAGGGGACGGAGTAAGCAGACGATGTGCATTGAACGAT
S3	Gilbert_RAB1A_7	F5	CGCGTTCAGTTAC	E216	-20:I.T	TGTACT	GTTGTTCTAGGGGACGGAGTAGGG	AGCAGA	GATGTGTATAAGAGACAGCGCGTTCAGTTACTGTACTGTTGTTCTAGGGGACGGAGTAGGGAGCAGACGATGTGCATTGAACGAT
S3	Gilbert_RAB1A_7	F5	CGCGTTCAGTTAC	E217	-20:I.G	TGTACT	GGTGTTCTAGGGGACGGAGTAGGG	AGCAGA	GATGTGTATAAGAGACAGCGCGTTCAGTTACTGTACTGGTGTTCTAGGGGACGGAGTAGGGAGCAGACGATGTGCATTGAACGAT
S3	Gilbert_RAB1A_7	F5	CGCGTTCAGTTAC	E218	-20:I.GG	TGTACT	GGGTGTTCTAGGGGACGGAGTAGGG	AGCAGA	GATGTGTATAAGAGACAGCGCGTTCAGTTACTGTACTGGGTGTTCTAGGGGACGGAGTAGGGAGCAGACGATGTGCATTGAACGAT
S3	Gilbert_RAB1A_7	F5	CGCGTTCAGTTAC	E219	-20:I.GGG	TGTACT	GGGGTGTTCTAGGGGACGGAGTAGGG	AGCAGA	GATGTGTATAAGAGACAGCGCGTTCAGTTACTGTACTGGGGTGTTCTAGGGGACGGAGTAGGGAGCAGACGATGTGCATTGAACGAT
S3	Gilbert_RAB1A_7	F5	CGCGTTCAGTTAC	E220	-20:I.C	TGTACT	GCTGTTCTAGGGGACGGAGTAGGG	AGCAGA	GATGTGTATAAGAGACAGCGCGTTCAGTTACTGTACTGCTGTTCTAGGGGACGGAGTAGGGAGCAGACGATGTGCATTGAACGAT
S3	Gilbert_RAB1A_7	F5	CGCGTTCAGTTAC	E221	-20:I.A	TGTACT	GATGTTCTAGGGGACGGAGTAGGG	AGCAGA	GATGTGTATAAGAGACAGCGCGTTCAGTTACTGTACTGATGTTCTAGGGGACGGAGTAGGGAGCAGACGATGTGCATTGAACGAT
S3	Gilbert_RAB1A_7	F5	CGCGTTCAGTTAC	E222	-19:I.G	TGTACT	GTGGTTCTAGGGGACGGAGTAGGG	AGCAGA	GATGTGTATAAGAGACAGCGCGTTCAGTTACTGTACTGTGGTTCTAGGGGACGGAGTAGGGAGCAGACGATGTGCATTGAACGAT
S3	Gilbert_RAB1A_7	F5	CGCGTTCAGTTAC	E216	-19:I.T	TGTACT	GTTGTTCTAGGGGACGGAGTAGGG	AGCAGA	GATGTGTATAAGAGACAGCGCGTTCAGTTACTGTACTGTTGTTCTAGGGGACGGAGTAGGGAGCAGACGATGTGCATTGAACGAT
S3	Gilbert_RAB1A_7	F5	CGCGTTCAGTTAC	E223	-19:I.TT	TGTACT	GTTTGTTCTAGGGGACGGAGTAGGG	AGCAGA	GATGTGTATAAGAGACAGCGCGTTCAGTTACTGTACTGTTTGTTCTAGGGGACGGAGTAGGGAGCAGACGATGTGCATTGAACGAT
S3	Gilbert_RAB1A_7	F5	CGCGTTCAGTTAC	E224	-19:I.TTT	TGTACT	GTTTTGTTCTAGGGGACGGAGTAGGG	AGCAGA	GATGTGTATAAGAGACAGCGCGTTCAGTTACTGTACTGTTTTGTTCTAGGGGACGGAGTAGGGAGCAGACGATGTGCATTGAACGAT
S3	Gilbert_RAB1A_7	F5	CGCGTTCAGTTAC	E225	-19:I.A	TGTACT	GTAGTTCTAGGGGACGGAGTAGGG	AGCAGA	GATGTGTATAAGAGACAGCGCGTTCAGTTACTGTACTGTAGTTCTAGGGGACGGAGTAGGGAGCAGACGATGTGCATTGAACGAT
S3	Gilbert_RAB1A_7	F5	CGCGTTCAGTTAC	E226	-19:I.C	TGTACT	GTCGTTCTAGGGGACGGAGTAGGG	AGCAGA	GATGTGTATAAGAGACAGCGCGTTCAGTTACTGTACTGTCGTTCTAGGGGACGGAGTAGGGAGCAGACGATGTGCATTGAACGAT
S3	Gilbert_RAB1A_7	F5	CGCGTTCAGTTAC	E227	-18:I.T	TGTACT	GTGTTTCTAGGGGACGGAGTAGGG	AGCAGA	GATGTGTATAAGAGACAGCGCGTTCAGTTACTGTACTGTGTTTCTAGGGGACGGAGTAGGGAGCAGACGATGTGCATTGAACGAT
S3	Gilbert_RAB1A_7	F5	CGCGTTCAGTTAC	E222	-18:I.G	TGTACT	GTGGTTCTAGGGGACGGAGTAGGG	AGCAGA	GATGTGTATAAGAGACAGCGCGTTCAGTTACTGTACTGTGGTTCTAGGGGACGGAGTAGGGAGCAGACGATGTGCATTGAACGAT
S3	Gilbert_RAB1A_7	F5	CGCGTTCAGTTAC	E228	-18:I.GG	TGTACT	GTGGGTTCTAGGGGACGGAGTAGGG	AGCAGA	GATGTGTATAAGAGACAGCGCGTTCAGTTACTGTACTGTGGGTTCTAGGGGACGGAGTAGGGAGCAGACGATGTGCATTGAACGAT
S3	Gilbert_RAB1A_7	F5	CGCGTTCAGTTAC	E229	-18:I.GGG	TGTACT	GTGGGGTTCTAGGGGACGGAGTAGGG	AGCAGA	GATGTGTATAAGAGACAGCGCGTTCAGTTACTGTACTGTGGGGTTCTAGGGGACGGAGTAGGGAGCAGACGATGTGCATTGAACGAT
S3	Gilbert_RAB1A_7	F5	CGCGTTCAGTTAC	E230	-18:I.C	TGTACT	GTGCTTCTAGGGGACGGAGTAGGG	AGCAGA	GATGTGTATAAGAGACAGCGCGTTCAGTTACTGTACTGTGCTTCTAGGGGACGGAGTAGGGAGCAGACGATGTGCATTGAACGAT
S3	Gilbert_RAB1A_7	F5	CGCGTTCAGTTAC	E231	-18:I.A	TGTACT	GTGATTCTAGGGGACGGAGTAGGG	AGCAGA	GATGTGTATAAGAGACAGCGCGTTCAGTTACTGTACTGTGATTCTAGGGGACGGAGTAGGGAGCAGACGATGTGCATTGAACGAT
S3	Gilbert_RAB1A_7	F5	CGCGTTCAGTTAC	E227	-17:I.T	TGTACT	GTGTTTCTAGGGGACGGAGTAGGG	AGCAGA	GATGTGTATAAGAGACAGCGCGTTCAGTTACTGTACTGTGTTTCTAGGGGACGGAGTAGGGAGCAGACGATGTGCATTGAACGAT
S3	Gilbert_RAB1A_7	F5	CGCGTTCAGTTAC	E232	-17:I.TT	TGTACT	GTGTTTTCTAGGGGACGGAGTAGGG	AGCAGA	GATGTGTATAAGAGACAGCGCGTTCAGTTACTGTACTGTGTTTTCTAGGGGACGGAGTAGGGAGCAGACGATGTGCATTGAACGAT
S3	Gilbert_RAB1A_7	F5	CGCGTTCAGTTAC	E233	-17:I.TTT	TGTACT	GTGTTTTTCTAGGGGACGGAGTAGGG	AGCAGA	GATGTGTATAAGAGACAGCGCGTTCAGTTACTGTACTGTGTTTTTCTAGGGGACGGAGTAGGGAGCAGACGATGTGCATTGAACGAT
S3	Gilbert_RAB1A_7	F5	CGCGTTCAGTTAC	E234	-17:I.A	TGTACT	GTGTATCTAGGGGACGGAGTAGGG	AGCAGA	GATGTGTATAAGAGACAGCGCGTTCAGTTACTGTACTGTGTATCTAGGGGACGGAGTAGGGAGCAGACGATGTGCATTGAACGAT
S3	Gilbert_RAB1A_7	F5	CGCGTTCAGTTAC	E235	-17:I.AA	TGTACT	GTGTAATCTAGGGGACGGAGTAGGG	AGCAGA	GATGTGTATAAGAGACAGCGCGTTCAGTTACTGTACTGTGTAATCTAGGGGACGGAGTAGGGAGCAGACGATGTGCATTGAACGAT
S3	Gilbert_RAB1A_7	F5	CGCGTTCAGTTAC	E236	-17:I.AAA	TGTACT	GTGTAAATCTAGGGGACGGAGTAGGG	AGCAGA	GATGTGTATAAGAGACAGCGCGTTCAGTTACTGTACTGTGTAAATCTAGGGGACGGAGTAGGGAGCAGACGATGTGCATTGAACGAT
S3	Gilbert_RAB1A_7	F5	CGCGTTCAGTTAC	E237	-17:I.C	TGTACT	GTGTCTCTAGGGGACGGAGTAGGG	AGCAGA	GATGTGTATAAGAGACAGCGCGTTCAGTTACTGTACTGTGTCTCTAGGGGACGGAGTAGGGAGCAGACGATGTGCATTGAACGAT
S3	Gilbert_RAB1A_7	F5	CGCGTTCAGTTAC	E238	-17:I.G	TGTACT	GTGTGTCTAGGGGACGGAGTAGGG	AGCAGA	GATGTGTATAAGAGACAGCGCGTTCAGTTACTGTACTGTGTGTCTAGGGGACGGAGTAGGGAGCAGACGATGTGCATTGAACGAT
S3	Gilbert_RAB1A_7	F5	CGCGTTCAGTTAC	E239	-16:I.C	TGTACT	GTGTTCCTAGGGGACGGAGTAGGG	AGCAGA	GATGTGTATAAGAGACAGCGCGTTCAGTTACTGTACTGTGTTCCTAGGGGACGGAGTAGGGAGCAGACGATGTGCATTGAACGAT
S3	Gilbert_RAB1A_7	F5	CGCGTTCAGTTAC	E240	-16:I.A	TGTACT	GTGTTACTAGGGGACGGAGTAGGG	AGCAGA	GATGTGTATAAGAGACAGCGCGTTCAGTTACTGTACTGTGTTACTAGGGGACGGAGTAGGGAGCAGACGATGTGCATTGAACGAT
S3	Gilbert_RAB1A_7	F5	CGCGTTCAGTTAC	E241	-16:I.AA	TGTACT	GTGTTAACTAGGGGACGGAGTAGGG	AGCAGA	GATGTGTATAAGAGACAGCGCGTTCAGTTACTGTACTGTGTTAACTAGGGGACGGAGTAGGGAGCAGACGATGTGCATTGAACGAT
S3	Gilbert_RAB1A_7	F5	CGCGTTCAGTTAC	E242	-16:I.AAA	TGTACT	GTGTTAAACTAGGGGACGGAGTAGGG	AGCAGA	GATGTGTATAAGAGACAGCGCGTTCAGTTACTGTACTGTGTTAAACTAGGGGACGGAGTAGGGAGCAGACGATGTGCATTGAACGAT
S3	Gilbert_RAB1A_7	F5	CGCGTTCAGTTAC	E227	-16:I.T	TGTACT	GTGTTTCTAGGGGACGGAGTAGGG	AGCAGA	GATGTGTATAAGAGACAGCGCGTTCAGTTACTGTACTGTGTTTCTAGGGGACGGAGTAGGGAGCAGACGATGTGCATTGAACGAT
S3	Gilbert_RAB1A_7	F5	CGCGTTCAGTTAC	E243	-16:I.G	TGTACT	GTGTTGCTAGGGGACGGAGTAGGG	AGCAGA	GATGTGTATAAGAGACAGCGCGTTCAGTTACTGTACTGTGTTGCTAGGGGACGGAGTAGGGAGCAGACGATGTGCATTGAACGAT
S3	Gilbert_RAB1A_7	F5	CGCGTTCAGTTAC	E244	-15:I.T	TGTACT	GTGTTCTTAGGGGACGGAGTAGGG	AGCAGA	GATGTGTATAAGAGACAGCGCGTTCAGTTACTGTACTGTGTTCTTAGGGGACGGAGTAGGGAGCAGACGATGTGCATTGAACGAT
S3	Gilbert_RAB1A_7	F5	CGCGTTCAGTTAC	E245	-15:I.G	TGTACT	GTGTTCGTAGGGGACGGAGTAGGG	AGCAGA	GATGTGTATAAGAGACAGCGCGTTCAGTTACTGTACTGTGTTCGTAGGGGACGGAGTAGGGAGCAGACGATGTGCATTGAACGAT
S3	Gilbert_RAB1A_7	F5	CGCGTTCAGTTAC	E246	-15:I.GG	TGTACT	GTGTTCGGTAGGGGACGGAGTAGGG	AGCAGA	GATGTGTATAAGAGACAGCGCGTTCAGTTACTGTACTGTGTTCGGTAGGGGACGGAGTAGGGAGCAGACGATGTGCATTGAACGAT
S3	Gilbert_RAB1A_7	F5	CGCGTTCAGTTAC	E247	-15:I.GGG	TGTACT	GTGTTCGGGTAGGGGACGGAGTAGGG	AGCAGA	GATGTGTATAAGAGACAGCGCGTTCAGTTACTGTACTGTGTTCGGGTAGGGGACGGAGTAGGGAGCAGACGATGTGCATTGAACGAT
S3	Gilbert_RAB1A_7	F5	CGCGTTCAGTTAC	E239	-15:I.C	TGTACT	GTGTTCCTAGGGGACGGAGTAGGG	AGCAGA	GATGTGTATAAGAGACAGCGCGTTCAGTTACTGTACTGTGTTCCTAGGGGACGGAGTAGGGAGCAGACGATGTGCATTGAACGAT
S3	Gilbert_RAB1A_7	F5	CGCGTTCAGTTAC	E248	-15:I.A	TGTACT	GTGTTCATAGGGGACGGAGTAGGG	AGCAGA	GATGTGTATAAGAGACAGCGCGTTCAGTTACTGTACTGTGTTCATAGGGGACGGAGTAGGGAGCAGACGATGTGCATTGAACGAT
S3	Gilbert_RAB1A_7	F5	CGCGTTCAGTTAC	E249	-14:I.A	TGTACT	GTGTTCTAAGGGGACGGAGTAGGG	AGCAGA	GATGTGTATAAGAGACAGCGCGTTCAGTTACTGTACTGTGTTCTAAGGGGACGGAGTAGGGAGCAGACGATGTGCATTGAACGAT
S3	Gilbert_RAB1A_7	F5	CGCGTTCAGTTAC	E250	-14:I.C	TGTACT	GTGTTCTCAGGGGACGGAGTAGGG	AGCAGA	GATGTGTATAAGAGACAGCGCGTTCAGTTACTGTACTGTGTTCTCAGGGGACGGAGTAGGGAGCAGACGATGTGCATTGAACGAT
S3	Gilbert_RAB1A_7	F5	CGCGTTCAGTTAC	E251	-14:I.CC	TGTACT	GTGTTCTCCAGGGGACGGAGTAGGG	AGCAGA	GATGTGTATAAGAGACAGCGCGTTCAGTTACTGTACTGTGTTCTCCAGGGGACGGAGTAGGGAGCAGACGATGTGCATTGAACGAT
S3	Gilbert_RAB1A_7	F5	CGCGTTCAGTTAC	E252	-14:I.CCC	TGTACT	GTGTTCTCCCAGGGGACGGAGTAGGG	AGCAGA	GATGTGTATAAGAGACAGCGCGTTCAGTTACTGTACTGTGTTCTCCCAGGGGACGGAGTAGGGAGCAGACGATGTGCATTGAACGAT
S3	Gilbert_RAB1A_7	F5	CGCGTTCAGTTAC	E253	-14:I.G	TGTACT	GTGTTCTGAGGGGACGGAGTAGGG	AGCAGA	GATGTGTATAAGAGACAGCGCGTTCAGTTACTGTACTGTGTTCTGAGGGGACGGAGTAGGGAGCAGACGATGTGCATTGAACGAT
S3	Gilbert_RAB1A_7	F5	CGCGTTCAGTTAC	E244	-14:I.T	TGTACT	GTGTTCTTAGGGGACGGAGTAGGG	AGCAGA	GATGTGTATAAGAGACAGCGCGTTCAGTTACTGTACTGTGTTCTTAGGGGACGGAGTAGGGAGCAGACGATGTGCATTGAACGAT
S3	Gilbert_RAB1A_7	F5	CGCGTTCAGTTAC	E254	-13:I.G	TGTACT	GTGTTCTAGGGGGACGGAGTAGGG	AGCAGA	GATGTGTATAAGAGACAGCGCGTTCAGTTACTGTACTGTGTTCTAGGGGGACGGAGTAGGGAGCAGACGATGTGCATTGAACGAT
S3	Gilbert_RAB1A_7	F5	CGCGTTCAGTTAC	E255	-13:I.T	TGTACT	GTGTTCTATGGGGACGGAGTAGGG	AGCAGA	GATGTGTATAAGAGACAGCGCGTTCAGTTACTGTACTGTGTTCTATGGGGACGGAGTAGGGAGCAGACGATGTGCATTGAACGAT
S3	Gilbert_RAB1A_7	F5	CGCGTTCAGTTAC	E256	-13:I.TT	TGTACT	GTGTTCTATTGGGGACGGAGTAGGG	AGCAGA	GATGTGTATAAGAGACAGCGCGTTCAGTTACTGTACTGTGTTCTATTGGGGACGGAGTAGGGAGCAGACGATGTGCATTGAACGAT
S3	Gilbert_RAB1A_7	F5	CGCGTTCAGTTAC	E257	-13:I.TTT	TGTACT	GTGTTCTATTTGGGGACGGAGTAGGG	AGCAGA	GATGTGTATAAGAGACAGCGCGTTCAGTTACTGTACTGTGTTCTATTTGGGGACGGAGTAGGGAGCAGACGATGTGCATTGAACGAT
S3	Gilbert_RAB1A_7	F5	CGCGTTCAGTTAC	E249	-13:I.A	TGTACT	GTGTTCTAAGGGGACGGAGTAGGG	AGCAGA	GATGTGTATAAGAGACAGCGCGTTCAGTTACTGTACTGTGTTCTAAGGGGACGGAGTAGGGAGCAGACGATGTGCATTGAACGAT
S3	Gilbert_RAB1A_7	F5	CGCGTTCAGTTAC	E258	-13:I.C	TGTACT	GTGTTCTACGGGGACGGAGTAGGG	AGCAGA	GATGTGTATAAGAGACAGCGCGTTCAGTTACTGTACTGTGTTCTACGGGGACGGAGTAGGGAGCAGACGATGTGCATTGAACGAT
S3	Gilbert_RAB1A_7	F5	CGCGTTCAGTTAC	E254	-12:I.G	TGTACT	GTGTTCTAGGGGGACGGAGTAGGG	AGCAGA	GATGTGTATAAGAGACAGCGCGTTCAGTTACTGTACTGTGTTCTAGGGGGACGGAGTAGGGAGCAGACGATGTGCATTGAACGAT
S3	Gilbert_RAB1A_7	F5	CGCGTTCAGTTAC	E259	-12:I.GG	TGTACT	GTGTTCTAGGGGGGACGGAGTAGGG	AGCAGA	GATGTGTATAAGAGACAGCGCGTTCAGTTACTGTACTGTGTTCTAGGGGGGACGGAGTAGGGAGCAGACGATGTGCATTGAACGAT
S3	Gilbert_RAB1A_7	F5	CGCGTTCAGTTAC	E260	-12:I.GGG	TGTACT	GTGTTCTAGGGGGGGACGGAGTAGGG	AGCAGA	GATGTGTATAAGAGACAGCGCGTTCAGTTACTGTACTGTGTTCTAGGGGGGGACGGAGTAGGGAGCAGACGATGTGCATTGAACGAT
S3	Gilbert_RAB1A_7	F5	CGCGTTCAGTTAC	E261	-12:I.C	TGTACT	GTGTTCTAGCGGGACGGAGTAGGG	AGCAGA	GATGTGTATAAGAGACAGCGCGTTCAGTTACTGTACTGTGTTCTAGCGGGACGGAGTAGGGAGCAGACGATGTGCATTGAACGAT
S3	Gilbert_RAB1A_7	F5	CGCGTTCAGTTAC	E262	-12:I.CC	TGTACT	GTGTTCTAGCCGGGACGGAGTAGGG	AGCAGA	GATGTGTATAAGAGACAGCGCGTTCAGTTACTGTACTGTGTTCTAGCCGGGACGGAGTAGGGAGCAGACGATGTGCATTGAACGAT
S3	Gilbert_RAB1A_7	F5	CGCGTTCAGTTAC	E263	-12:I.CCC	TGTACT	GTGTTCTAGCCCGGGACGGAGTAGGG	AGCAGA	GATGTGTATAAGAGACAGCGCGTTCAGTTACTGTACTGTGTTCTAGCCCGGGACGGAGTAGGGAGCAGACGATGTGCATTGAACGAT
S3	Gilbert_RAB1A_7	F5	CGCGTTCAGTTAC	E264	-12:I.A	TGTACT	GTGTTCTAGAGGGACGGAGTAGGG	AGCAGA	GATGTGTATAAGAGACAGCGCGTTCAGTTACTGTACTGTGTTCTAGAGGGACGGAGTAGGGAGCAGACGATGTGCATTGAACGAT
S3	Gilbert_RAB1A_7	F5	CGCGTTCAGTTAC	E265	-12:I.T	TGTACT	GTGTTCTAGTGGGACGGAGTAGGG	AGCAGA	GATGTGTATAAGAGACAGCGCGTTCAGTTACTGTACTGTGTTCTAGTGGGACGGAGTAGGGAGCAGACGATGTGCATTGAACGAT
S3	Gilbert_RAB1A_7	F5	CGCGTTCAGTTAC	E254	-11:I.G	TGTACT	GTGTTCTAGGGGGACGGAGTAGGG	AGCAGA	GATGTGTATAAGAGACAGCGCGTTCAGTTACTGTACTGTGTTCTAGGGGGACGGAGTAGGGAGCAGACGATGTGCATTGAACGAT
S3	Gilbert_RAB1A_7	F5	CGCGTTCAGTTAC	E259	-11:I.GG	TGTACT	GTGTTCTAGGGGGGACGGAGTAGGG	AGCAGA	GATGTGTATAAGAGACAGCGCGTTCAGTTACTGTACTGTGTTCTAGGGGGGACGGAGTAGGGAGCAGACGATGTGCATTGAACGAT
S3	Gilbert_RAB1A_7	F5	CGCGTTCAGTTAC	E260	-11:I.GGG	TGTACT	GTGTTCTAGGGGGGGACGGAGTAGGG	AGCAGA	GATGTGTATAAGAGACAGCGCGTTCAGTTACTGTACTGTGTTCTAGGGGGGGACGGAGTAGGGAGCAGACGATGTGCATTGAACGAT
S3	Gilbert_RAB1A_7	F5	CGCGTTCAGTTAC	E266	-11:I.C	TGTACT	GTGTTCTAGGCGGACGGAGTAGGG	AGCAGA	GATGTGTATAAGAGACAGCGCGTTCAGTTACTGTACTGTGTTCTAGGCGGACGGAGTAGGGAGCAGACGATGTGCATTGAACGAT
S3	Gilbert_RAB1A_7	F5	CGCGTTCAGTTAC	E267	-11:I.CC	TGTACT	GTGTTCTAGGCCGGACGGAGTAGGG	AGCAGA	GATGTGTATAAGAGACAGCGCGTTCAGTTACTGTACTGTGTTCTAGGCCGGACGGAGTAGGGAGCAGACGATGTGCATTGAACGAT
S3	Gilbert_RAB1A_7	F5	CGCGTTCAGTTAC	E268	-11:I.CCC	TGTACT	GTGTTCTAGGCCCGGACGGAGTAGGG	AGCAGA	GATGTGTATAAGAGACAGCGCGTTCAGTTACTGTACTGTGTTCTAGGCCCGGACGGAGTAGGGAGCAGACGATGTGCATTGAACGAT
S3	Gilbert_RAB1A_7	F5	CGCGTTCAGTTAC	E269	-11:I.A	TGTACT	GTGTTCTAGGAGGACGGAGTAGGG	AGCAGA	GATGTGTATAAGAGACAGCGCGTTCAGTTACTGTACTGTGTTCTAGGAGGACGGAGTAGGGAGCAGACGATGTGCATTGAACGAT
S3	Gilbert_RAB1A_7	F5	CGCGTTCAGTTAC	E270	-11:I.T	TGTACT	GTGTTCTAGGTGGACGGAGTAGGG	AGCAGA	GATGTGTATAAGAGACAGCGCGTTCAGTTACTGTACTGTGTTCTAGGTGGACGGAGTAGGGAGCAGACGATGTGCATTGAACGAT
S3	Gilbert_RAB1A_7	F5	CGCGTTCAGTTAC	E254	-10:I.G	TGTACT	GTGTTCTAGGGGGACGGAGTAGGG	AGCAGA	GATGTGTATAAGAGACAGCGCGTTCAGTTACTGTACTGTGTTCTAGGGGGACGGAGTAGGGAGCAGACGATGTGCATTGAACGAT
S3	Gilbert_RAB1A_7	F5	CGCGTTCAGTTAC	E259	-10:I.GG	TGTACT	GTGTTCTAGGGGGGACGGAGTAGGG	AGCAGA	GATGTGTATAAGAGACAGCGCGTTCAGTTACTGTACTGTGTTCTAGGGGGGACGGAGTAGGGAGCAGACGATGTGCATTGAACGAT
S3	Gilbert_RAB1A_7	F5	CGCGTTCAGTTAC	E260	-10:I.GGG	TGTACT	GTGTTCTAGGGGGGGACGGAGTAGGG	AGCAGA	GATGTGTATAAGAGACAGCGCGTTCAGTTACTGTACTGTGTTCTAGGGGGGGACGGAGTAGGGAGCAGACGATGTGCATTGAACGAT
S3	Gilbert_RAB1A_7	F5	CGCGTTCAGTTAC	E271	-10:I.C	TGTACT	GTGTTCTAGGGCGACGGAGTAGGG	AGCAGA	GATGTGTATAAGAGACAGCGCGTTCAGTTACTGTACTGTGTTCTAGGGCGACGGAGTAGGGAGCAGACGATGTGCATTGAACGAT
S3	Gilbert_RAB1A_7	F5	CGCGTTCAGTTAC	E272	-10:I.CC	TGTACT	GTGTTCTAGGGCCGACGGAGTAGGG	AGCAGA	GATGTGTATAAGAGACAGCGCGTTCAGTTACTGTACTGTGTTCTAGGGCCGACGGAGTAGGGAGCAGACGATGTGCATTGAACGAT
S3	Gilbert_RAB1A_7	F5	CGCGTTCAGTTAC	E273	-10:I.CCC	TGTACT	GTGTTCTAGGGCCCGACGGAGTAGGG	AGCAGA	GATGTGTATAAGAGACAGCGCGTTCAGTTACTGTACTGTGTTCTAGGGCCCGACGGAGTAGGGAGCAGACGATGTGCATTGAACGAT
S3	Gilbert_RAB1A_7	F5	CGCGTTCAGTTAC	E274	-10:I.A	TGTACT	GTGTTCTAGGGAGACGGAGTAGGG	AGCAGA	GATGTGTATAAGAGACAGCGCGTTCAGTTACTGTACTGTGTTCTAGGGAGACGGAGTAGGGAGCAGACGATGTGCATTGAACGAT
S3	Gilbert_RAB1A_7	F5	CGCGTTCAGTTAC	E275	-10:I.T	TGTACT	GTGTTCTAGGGTGACGGAGTAGGG	AGCAGA	GATGTGTATAAGAGACAGCGCGTTCAGTTACTGTACTGTGTTCTAGGGTGACGGAGTAGGGAGCAGACGATGTGCATTGAACGAT
S3	Gilbert_RAB1A_7	F5	CGCGTTCAGTTAC	E276	-9:I.A	TGTACT	GTGTTCTAGGGGAACGGAGTAGGG	AGCAGA	GATGTGTATAAGAGACAGCGCGTTCAGTTACTGTACTGTGTTCTAGGGGAACGGAGTAGGGAGCAGACGATGTGCATTGAACGAT
S3	Gilbert_RAB1A_7	F5	CGCGTTCAGTTAC	E277	-9:I.C	TGTACT	GTGTTCTAGGGGCACGGAGTAGGG	AGCAGA	GATGTGTATAAGAGACAGCGCGTTCAGTTACTGTACTGTGTTCTAGGGGCACGGAGTAGGGAGCAGACGATGTGCATTGAACGAT
S3	Gilbert_RAB1A_7	F5	CGCGTTCAGTTAC	E278	-9:I.CC	TGTACT	GTGTTCTAGGGGCCACGGAGTAGGG	AGCAGA	GATGTGTATAAGAGACAGCGCGTTCAGTTACTGTACTGTGTTCTAGGGGCCACGGAGTAGGGAGCAGACGATGTGCATTGAACGAT
S3	Gilbert_RAB1A_7	F5	CGCGTTCAGTTAC	E279	-9:I.CCC	TGTACT	GTGTTCTAGGGGCCCACGGAGTAGGG	AGCAGA	GATGTGTATAAGAGACAGCGCGTTCAGTTACTGTACTGTGTTCTAGGGGCCCACGGAGTAGGGAGCAGACGATGTGCATTGAACGAT
S3	Gilbert_RAB1A_7	F5	CGCGTTCAGTTAC	E254	-9:I.G	TGTACT	GTGTTCTAGGGGGACGGAGTAGGG	AGCAGA	GATGTGTATAAGAGACAGCGCGTTCAGTTACTGTACTGTGTTCTAGGGGGACGGAGTAGGGAGCAGACGATGTGCATTGAACGAT
S3	Gilbert_RAB1A_7	F5	CGCGTTCAGTTAC	E280	-9:I.T	TGTACT	GTGTTCTAGGGGTACGGAGTAGGG	AGCAGA	GATGTGTATAAGAGACAGCGCGTTCAGTTACTGTACTGTGTTCTAGGGGTACGGAGTAGGGAGCAGACGATGTGCATTGAACGAT
S3	Gilbert_RAB1A_7	F5	CGCGTTCAGTTAC	E281	-8:I.C	TGTACT	GTGTTCTAGGGGACCGGAGTAGGG	AGCAGA	GATGTGTATAAGAGACAGCGCGTTCAGTTACTGTACTGTGTTCTAGGGGACCGGAGTAGGGAGCAGACGATGTGCATTGAACGAT
S3	Gilbert_RAB1A_7	F5	CGCGTTCAGTTAC	E276	-8:I.A	TGTACT	GTGTTCTAGGGGAACGGAGTAGGG	AGCAGA	GATGTGTATAAGAGACAGCGCGTTCAGTTACTGTACTGTGTTCTAGGGGAACGGAGTAGGGAGCAGACGATGTGCATTGAACGAT
S3	Gilbert_RAB1A_7	F5	CGCGTTCAGTTAC	E282	-8:I.AA	TGTACT	GTGTTCTAGGGGAAACGGAGTAGGG	AGCAGA	GATGTGTATAAGAGACAGCGCGTTCAGTTACTGTACTGTGTTCTAGGGGAAACGGAGTAGGGAGCAGACGATGTGCATTGAACGAT
S3	Gilbert_RAB1A_7	F5	CGCGTTCAGTTAC	E283	-8:I.AAA	TGTACT	GTGTTCTAGGGGAAAACGGAGTAGGG	AGCAGA	GATGTGTATAAGAGACAGCGCGTTCAGTTACTGTACTGTGTTCTAGGGGAAAACGGAGTAGGGAGCAGACGATGTGCATTGAACGAT
S3	Gilbert_RAB1A_7	F5	CGCGTTCAGTTAC	E284	-8:I.T	TGTACT	GTGTTCTAGGGGATCGGAGTAGGG	AGCAGA	GATGTGTATAAGAGACAGCGCGTTCAGTTACTGTACTGTGTTCTAGGGGATCGGAGTAGGGAGCAGACGATGTGCATTGAACGAT
S3	Gilbert_RAB1A_7	F5	CGCGTTCAGTTAC	E285	-8:I.G	TGTACT	GTGTTCTAGGGGAGCGGAGTAGGG	AGCAGA	GATGTGTATAAGAGACAGCGCGTTCAGTTACTGTACTGTGTTCTAGGGGAGCGGAGTAGGGAGCAGACGATGTGCATTGAACGAT
S3	Gilbert_RAB1A_7	F5	CGCGTTCAGTTAC	E286	-7:I.G	TGTACT	GTGTTCTAGGGGACGGGAGTAGGG	AGCAGA	GATGTGTATAAGAGACAGCGCGTTCAGTTACTGTACTGTGTTCTAGGGGACGGGAGTAGGGAGCAGACGATGTGCATTGAACGAT
S3	Gilbert_RAB1A_7	F5	CGCGTTCAGTTAC	E287	-7:I.T	TGTACT	GTGTTCTAGGGGACTGGAGTAGGG	AGCAGA	GATGTGTATAAGAGACAGCGCGTTCAGTTACTGTACTGTGTTCTAGGGGACTGGAGTAGGGAGCAGACGATGTGCATTGAACGAT
S3	Gilbert_RAB1A_7	F5	CGCGTTCAGTTAC	E288	-7:I.TT	TGTACT	GTGTTCTAGGGGACTTGGAGTAGGG	AGCAGA	GATGTGTATAAGAGACAGCGCGTTCAGTTACTGTACTGTGTTCTAGGGGACTTGGAGTAGGGAGCAGACGATGTGCATTGAACGAT
S3	Gilbert_RAB1A_7	F5	CGCGTTCAGTTAC	E289	-7:I.TTT	TGTACT	GTGTTCTAGGGGACTTTGGAGTAGGG	AGCAGA	GATGTGTATAAGAGACAGCGCGTTCAGTTACTGTACTGTGTTCTAGGGGACTTTGGAGTAGGGAGCAGACGATGTGCATTGAACGAT
S3	Gilbert_RAB1A_7	F5	CGCGTTCAGTTAC	E290	-7:I.A	TGTACT	GTGTTCTAGGGGACAGGAGTAGGG	AGCAGA	GATGTGTATAAGAGACAGCGCGTTCAGTTACTGTACTGTGTTCTAGGGGACAGGAGTAGGGAGCAGACGATGTGCATTGAACGAT
S3	Gilbert_RAB1A_7	F5	CGCGTTCAGTTAC	E281	-7:I.C	TGTACT	GTGTTCTAGGGGACCGGAGTAGGG	AGCAGA	GATGTGTATAAGAGACAGCGCGTTCAGTTACTGTACTGTGTTCTAGGGGACCGGAGTAGGGAGCAGACGATGTGCATTGAACGAT
S3	Gilbert_RAB1A_7	F5	CGCGTTCAGTTAC	E286	-6:I.G	TGTACT	GTGTTCTAGGGGACGGGAGTAGGG	AGCAGA	GATGTGTATAAGAGACAGCGCGTTCAGTTACTGTACTGTGTTCTAGGGGACGGGAGTAGGGAGCAGACGATGTGCATTGAACGAT
S3	Gilbert_RAB1A_7	F5	CGCGTTCAGTTAC	E291	-6:I.GG	TGTACT	GTGTTCTAGGGGACGGGGAGTAGGG	AGCAGA	GATGTGTATAAGAGACAGCGCGTTCAGTTACTGTACTGTGTTCTAGGGGACGGGGAGTAGGGAGCAGACGATGTGCATTGAACGAT
S3	Gilbert_RAB1A_7	F5	CGCGTTCAGTTAC	E292	-6:I.GGG	TGTACT	GTGTTCTAGGGGACGGGGGAGTAGGG	AGCAGA	GATGTGTATAAGAGACAGCGCGTTCAGTTACTGTACTGTGTTCTAGGGGACGGGGGAGTAGGGAGCAGACGATGTGCATTGAACGAT
S3	Gilbert_RAB1A_7	F5	CGCGTTCAGTTAC	E293	-6:I.C	TGTACT	GTGTTCTAGGGGACGCGAGTAGGG	AGCAGA	GATGTGTATAAGAGACAGCGCGTTCAGTTACTGTACTGTGTTCTAGGGGACGCGAGTAGGGAGCAGACGATGTGCATTGAACGAT
S3	Gilbert_RAB1A_7	F5	CGCGTTCAGTTAC	E294	-6:I.CC	TGTACT	GTGTTCTAGGGGACGCCGAGTAGGG	AGCAGA	GATGTGTATAAGAGACAGCGCGTTCAGTTACTGTACTGTGTTCTAGGGGACGCCGAGTAGGGAGCAGACGATGTGCATTGAACGAT
S3	Gilbert_RAB1A_7	F5	CGCGTTCAGTTAC	E295	-6:I.CCC	TGTACT	GTGTTCTAGGGGACGCCCGAGTAGGG	AGCAGA	GATGTGTATAAGAGACAGCGCGTTCAGTTACTGTACTGTGTTCTAGGGGACGCCCGAGTAGGGAGCAGACGATGTGCATTGAACGAT
S3	Gilbert_RAB1A_7	F5	CGCGTTCAGTTAC	E296	-6:I.A	TGTACT	GTGTTCTAGGGGACGAGAGTAGGG	AGCAGA	GATGTGTATAAGAGACAGCGCGTTCAGTTACTGTACTGTGTTCTAGGGGACGAGAGTAGGGAGCAGACGATGTGCATTGAACGAT
S3	Gilbert_RAB1A_7	F5	CGCGTTCAGTTAC	E297	-6:I.T	TGTACT	GTGTTCTAGGGGACGTGAGTAGGG	AGCAGA	GATGTGTATAAGAGACAGCGCGTTCAGTTACTGTACTGTGTTCTAGGGGACGTGAGTAGGGAGCAGACGATGTGCATTGAACGAT
S3	Gilbert_RAB1A_7	F5	CGCGTTCAGTTAC	E298	-5:I.A	TGTACT	GTGTTCTAGGGGACGGAAGTAGGG	AGCAGA	GATGTGTATAAGAGACAGCGCGTTCAGTTACTGTACTGTGTTCTAGGGGACGGAAGTAGGGAGCAGACGATGTGCATTGAACGAT
S3	Gilbert_RAB1A_7	F5	CGCGTTCAGTTAC	E299	-5:I.C	TGTACT	GTGTTCTAGGGGACGGCAGTAGGG	AGCAGA	GATGTGTATAAGAGACAGCGCGTTCAGTTACTGTACTGTGTTCTAGGGGACGGCAGTAGGGAGCAGACGATGTGCATTGAACGAT
S3	Gilbert_RAB1A_7	F5	CGCGTTCAGTTAC	E300	-5:I.CC	TGTACT	GTGTTCTAGGGGACGGCCAGTAGGG	AGCAGA	GATGTGTATAAGAGACAGCGCGTTCAGTTACTGTACTGTGTTCTAGGGGACGGCCAGTAGGGAGCAGACGATGTGCATTGAACGAT
S3	Gilbert_RAB1A_7	F5	CGCGTTCAGTTAC	E301	-5:I.CCC	TGTACT	GTGTTCTAGGGGACGGCCCAGTAGGG	AGCAGA	GATGTGTATAAGAGACAGCGCGTTCAGTTACTGTACTGTGTTCTAGGGGACGGCCCAGTAGGGAGCAGACGATGTGCATTGAACGAT
S3	Gilbert_RAB1A_7	F5	CGCGTTCAGTTAC	E286	-5:I.G	TGTACT	GTGTTCTAGGGGACGGGAGTAGGG	AGCAGA	GATGTGTATAAGAGACAGCGCGTTCAGTTACTGTACTGTGTTCTAGGGGACGGGAGTAGGGAGCAGACGATGTGCATTGAACGAT
S3	Gilbert_RAB1A_7	F5	CGCGTTCAGTTAC	E302	-5:I.T	TGTACT	GTGTTCTAGGGGACGGTAGTAGGG	AGCAGA	GATGTGTATAAGAGACAGCGCGTTCAGTTACTGTACTGTGTTCTAGGGGACGGTAGTAGGGAGCAGACGATGTGCATTGAACGAT
S3	Gilbert_RAB1A_7	F5	CGCGTTCAGTTAC	E303	-4:I.G	TGTACT	GTGTTCTAGGGGACGGAGGTAGGG	AGCAGA	GATGTGTATAAGAGACAGCGCGTTCAGTTACTGTACTGTGTTCTAGGGGACGGAGGTAGGGAGCAGACGATGTGCATTGAACGAT
S3	Gilbert_RAB1A_7	F5	CGCGTTCAGTTAC	E304	-4:I.T	TGTACT	GTGTTCTAGGGGACGGATGTAGGG	AGCAGA	GATGTGTATAAGAGACAGCGCGTTCAGTTACTGTACTGTGTTCTAGGGGACGGATGTAGGGAGCAGACGATGTGCATTGAACGAT
S3	Gilbert_RAB1A_7	F5	CGCGTTCAGTTAC	E305	-4:I.TT	TGTACT	GTGTTCTAGGGGACGGATTGTAGGG	AGCAGA	GATGTGTATAAGAGACAGCGCGTTCAGTTACTGTACTGTGTTCTAGGGGACGGATTGTAGGGAGCAGACGATGTGCATTGAACGAT
S3	Gilbert_RAB1A_7	F5	CGCGTTCAGTTAC	E306	-4:I.TTT	TGTACT	GTGTTCTAGGGGACGGATTTGTAGGG	AGCAGA	GATGTGTATAAGAGACAGCGCGTTCAGTTACTGTACTGTGTTCTAGGGGACGGATTTGTAGGGAGCAGACGATGTGCATTGAACGAT
S3	Gilbert_RAB1A_7	F5	CGCGTTCAGTTAC	E298	-4:I.A	TGTACT	GTGTTCTAGGGGACGGAAGTAGGG	AGCAGA	GATGTGTATAAGAGACAGCGCGTTCAGTTACTGTACTGTGTTCTAGGGGACGGAAGTAGGGAGCAGACGATGTGCATTGAACGAT
S3	Gilbert_RAB1A_7	F5	CGCGTTCAGTTAC	E307	-4:I.C	TGTACT	GTGTTCTAGGGGACGGACGTAGGG	AGCAGA	GATGTGTATAAGAGACAGCGCGTTCAGTTACTGTACTGTGTTCTAGGGGACGGACGTAGGGAGCAGACGATGTGCATTGAACGAT
S3	Gilbert_RAB1A_7	F5	CGCGTTCAGTTAC	E308	-3:I.T	TGTACT	GTGTTCTAGGGGACGGAGTTAGGG	AGCAGA	GATGTGTATAAGAGACAGCGCGTTCAGTTACTGTACTGTGTTCTAGGGGACGGAGTTAGGGAGCAGACGATGTGCATTGAACGAT
S3	Gilbert_RAB1A_7	F5	CGCGTTCAGTTAC	E303	-3:I.G	TGTACT	GTGTTCTAGGGGACGGAGGTAGGG	AGCAGA	GATGTGTATAAGAGACAGCGCGTTCAGTTACTGTACTGTGTTCTAGGGGACGGAGGTAGGGAGCAGACGATGTGCATTGAACGAT
S3	Gilbert_RAB1A_7	F5	CGCGTTCAGTTAC	E309	-3:I.GG	TGTACT	GTGTTCTAGGGGACGGAGGGTAGGG	AGCAGA	GATGTGTATAAGAGACAGCGCGTTCAGTTACTGTACTGTGTTCTAGGGGACGGAGGGTAGGGAGCAGACGATGTGCATTGAACGAT
S3	Gilbert_RAB1A_7	F5	CGCGTTCAGTTAC	E310	-3:I.GGG	TGTACT	GTGTTCTAGGGGACGGAGGGGTAGGG	AGCAGA	GATGTGTATAAGAGACAGCGCGTTCAGTTACTGTACTGTGTTCTAGGGGACGGAGGGGTAGGGAGCAGACGATGTGCATTGAACGAT
S3	Gilbert_RAB1A_7	F5	CGCGTTCAGTTAC	E311	-3:I.C	TGTACT	GTGTTCTAGGGGACGGAGCTAGGG	AGCAGA	GATGTGTATAAGAGACAGCGCGTTCAGTTACTGTACTGTGTTCTAGGGGACGGAGCTAGGGAGCAGACGATGTGCATTGAACGAT
S3	Gilbert_RAB1A_7	F5	CGCGTTCAGTTAC	E312	-3:I.A	TGTACT	GTGTTCTAGGGGACGGAGATAGGG	AGCAGA	GATGTGTATAAGAGACAGCGCGTTCAGTTACTGTACTGTGTTCTAGGGGACGGAGATAGGGAGCAGACGATGTGCATTGAACGAT
S3	Gilbert_RAB1A_7	F5	CGCGTTCAGTTAC	E313	-2:I.A	TGTACT	GTGTTCTAGGGGACGGAGTAAGGG	AGCAGA	GATGTGTATAAGAGACAGCGCGTTCAGTTACTGTACTGTGTTCTAGGGGACGGAGTAAGGGAGCAGACGATGTGCATTGAACGAT
S3	Gilbert_RAB1A_7	F5	CGCGTTCAGTTAC	E314	-2:I.C	TGTACT	GTGTTCTAGGGGACGGAGTCAGGG	AGCAGA	GATGTGTATAAGAGACAGCGCGTTCAGTTACTGTACTGTGTTCTAGGGGACGGAGTCAGGGAGCAGACGATGTGCATTGAACGAT
S3	Gilbert_RAB1A_7	F5	CGCGTTCAGTTAC	E315	-2:I.CC	TGTACT	GTGTTCTAGGGGACGGAGTCCAGGG	AGCAGA	GATGTGTATAAGAGACAGCGCGTTCAGTTACTGTACTGTGTTCTAGGGGACGGAGTCCAGGGAGCAGACGATGTGCATTGAACGAT
S3	Gilbert_RAB1A_7	F5	CGCGTTCAGTTAC	E316	-2:I.CCC	TGTACT	GTGTTCTAGGGGACGGAGTCCCAGGG	AGCAGA	GATGTGTATAAGAGACAGCGCGTTCAGTTACTGTACTGTGTTCTAGGGGACGGAGTCCCAGGGAGCAGACGATGTGCATTGAACGAT
S3	Gilbert_RAB1A_7	F5	CGCGTTCAGTTAC	E317	-2:I.G	TGTACT	GTGTTCTAGGGGACGGAGTGAGGG	AGCAGA	GATGTGTATAAGAGACAGCGCGTTCAGTTACTGTACTGTGTTCTAGGGGACGGAGTGAGGGAGCAGACGATGTGCATTGAACGAT
S3	Gilbert_RAB1A_7	F5	CGCGTTCAGTTAC	E308	-2:I.T	TGTACT	GTGTTCTAGGGGACGGAGTTAGGG	AGCAGA	GATGTGTATAAGAGACAGCGCGTTCAGTTACTGTACTGTGTTCTAGGGGACGGAGTTAGGGAGCAGACGATGTGCATTGAACGAT
S3	Gilbert_RAB1A_7	F5	CGCGTTCAGTTAC	E318	-1:I.G	TGTACT	GTGTTCTAGGGGACGGAGTAGGGG	AGCAGA	GATGTGTATAAGAGACAGCGCGTTCAGTTACTGTACTGTGTTCTAGGGGACGGAGTAGGGGAGCAGACGATGTGCATTGAACGAT
S3	Gilbert_RAB1A_7	F5	CGCGTTCAGTTAC	E319	-1:I.T	TGTACT	GTGTTCTAGGGGACGGAGTATGGG	AGCAGA	GATGTGTATAAGAGACAGCGCGTTCAGTTACTGTACTGTGTTCTAGGGGACGGAGTATGGGAGCAGACGATGTGCATTGAACGAT
S3	Gilbert_RAB1A_7	F5	CGCGTTCAGTTAC	E320	-1:I.TT	TGTACT	GTGTTCTAGGGGACGGAGTATTGGG	AGCAGA	GATGTGTATAAGAGACAGCGCGTTCAGTTACTGTACTGTGTTCTAGGGGACGGAGTATTGGGAGCAGACGATGTGCATTGAACGAT
S3	Gilbert_RAB1A_7	F5	CGCGTTCAGTTAC	E321	-1:I.TTT	TGTACT	GTGTTCTAGGGGACGGAGTATTTGGG	AGCAGA	GATGTGTATAAGAGACAGCGCGTTCAGTTACTGTACTGTGTTCTAGGGGACGGAGTATTTGGGAGCAGACGATGTGCATTGAACGAT
S3	Gilbert_RAB1A_7	F5	CGCGTTCAGTTAC	E313	-1:I.A	TGTACT	GTGTTCTAGGGGACGGAGTAAGGG	AGCAGA	GATGTGTATAAGAGACAGCGCGTTCAGTTACTGTACTGTGTTCTAGGGGACGGAGTAAGGGAGCAGACGATGTGCATTGAACGAT
S3	Gilbert_RAB1A_7	F5	CGCGTTCAGTTAC	E322	-1:I.C	TGTACT	GTGTTCTAGGGGACGGAGTACGGG	AGCAGA	GATGTGTATAAGAGACAGCGCGTTCAGTTACTGTACTGTGTTCTAGGGGACGGAGTACGGGAGCAGACGATGTGCATTGAACGAT
S3	Gilbert_RAB1A_7	F5	CGCGTTCAGTTAC	E24	-20:S|-20:E	TGTACT	CTGTTCTAGGGGACGGAGTAGGG	AGCAGA	GATGTGTATAAGAGACAGCGCGTTCAGTTACTGTACTCTGTTCTAGGGGACGGAGTAGGGAGCAGACGATGTGCATTGAACGAT
S3	Gilbert_RAB1A_7	F5	CGCGTTCAGTTAC	E92	-20:S|-19:E	TGTACT	CAGTTCTAGGGGACGGAGTAGGG	AGCAGA	GATGTGTATAAGAGACAGCGCGTTCAGTTACTGTACTCAGTTCTAGGGGACGGAGTAGGGAGCAGACGATGTGCATTGAACGAT
S3	Gilbert_RAB1A_7	F5	CGCGTTCAGTTAC	E323	-20:S|-18:E	TGTACT	CACTTCTAGGGGACGGAGTAGGG	AGCAGA	GATGTGTATAAGAGACAGCGCGTTCAGTTACTGTACTCACTTCTAGGGGACGGAGTAGGGAGCAGACGATGTGCATTGAACGAT
S3	Gilbert_RAB1A_7	F5	CGCGTTCAGTTAC	E324	-20:S|-17:E	TGTACT	CACATCTAGGGGACGGAGTAGGG	AGCAGA	GATGTGTATAAGAGACAGCGCGTTCAGTTACTGTACTCACATCTAGGGGACGGAGTAGGGAGCAGACGATGTGCATTGAACGAT
S3	Gilbert_RAB1A_7	F5	CGCGTTCAGTTAC	E325	-20:S|-16:E	TGTACT	CACAACTAGGGGACGGAGTAGGG	AGCAGA	GATGTGTATAAGAGACAGCGCGTTCAGTTACTGTACTCACAACTAGGGGACGGAGTAGGGAGCAGACGATGTGCATTGAACGAT
S3	Gilbert_RAB1A_7	F5	CGCGTTCAGTTAC	E326	-20:S|-15:E	TGTACT	CACAAGTAGGGGACGGAGTAGGG	AGCAGA	GATGTGTATAAGAGACAGCGCGTTCAGTTACTGTACTCACAAGTAGGGGACGGAGTAGGGAGCAGACGATGTGCATTGAACGAT
S3	Gilbert_RAB1A_7	F5	CGCGTTCAGTTAC	E327	-20:S|-14:E	TGTACT	CACAAGAAGGGGACGGAGTAGGG	AGCAGA	GATGTGTATAAGAGACAGCGCGTTCAGTTACTGTACTCACAAGAAGGGGACGGAGTAGGGAGCAGACGATGTGCATTGAACGAT
S3	Gilbert_RAB1A_7	F5	CGCGTTCAGTTAC	E328	-20:S|-13:E	TGTACT	CACAAGATGGGGACGGAGTAGGG	AGCAGA	GATGTGTATAAGAGACAGCGCGTTCAGTTACTGTACTCACAAGATGGGGACGGAGTAGGGAGCAGACGATGTGCATTGAACGAT
S3	Gilbert_RAB1A_7	F5	CGCGTTCAGTTAC	E329	-20:S|-12:E	TGTACT	CACAAGATCGGGACGGAGTAGGG	AGCAGA	GATGTGTATAAGAGACAGCGCGTTCAGTTACTGTACTCACAAGATCGGGACGGAGTAGGGAGCAGACGATGTGCATTGAACGAT
S3	Gilbert_RAB1A_7	F5	CGCGTTCAGTTAC	E330	-20:S|-11:E	TGTACT	CACAAGATCCGGACGGAGTAGGG	AGCAGA	GATGTGTATAAGAGACAGCGCGTTCAGTTACTGTACTCACAAGATCCGGACGGAGTAGGGAGCAGACGATGTGCATTGAACGAT
S3	Gilbert_RAB1A_7	F5	CGCGTTCAGTTAC	E331	-20:S|-10:E	TGTACT	CACAAGATCCCGACGGAGTAGGG	AGCAGA	GATGTGTATAAGAGACAGCGCGTTCAGTTACTGTACTCACAAGATCCCGACGGAGTAGGGAGCAGACGATGTGCATTGAACGAT
S3	Gilbert_RAB1A_7	F5	CGCGTTCAGTTAC	E332	-20:S|-9:E	TGTACT	CACAAGATCCCCACGGAGTAGGG	AGCAGA	GATGTGTATAAGAGACAGCGCGTTCAGTTACTGTACTCACAAGATCCCCACGGAGTAGGGAGCAGACGATGTGCATTGAACGAT
S3	Gilbert_RAB1A_7	F5	CGCGTTCAGTTAC	E333	-20:S|-8:E	TGTACT	CACAAGATCCCCTCGGAGTAGGG	AGCAGA	GATGTGTATAAGAGACAGCGCGTTCAGTTACTGTACTCACAAGATCCCCTCGGAGTAGGGAGCAGACGATGTGCATTGAACGAT
S3	Gilbert_RAB1A_7	F5	CGCGTTCAGTTAC	E334	-20:S|-7:E	TGTACT	CACAAGATCCCCTGGGAGTAGGG	AGCAGA	GATGTGTATAAGAGACAGCGCGTTCAGTTACTGTACTCACAAGATCCCCTGGGAGTAGGGAGCAGACGATGTGCATTGAACGAT
S3	Gilbert_RAB1A_7	F5	CGCGTTCAGTTAC	E335	-20:S|-6:E	TGTACT	CACAAGATCCCCTGCGAGTAGGG	AGCAGA	GATGTGTATAAGAGACAGCGCGTTCAGTTACTGTACTCACAAGATCCCCTGCGAGTAGGGAGCAGACGATGTGCATTGAACGAT
S3	Gilbert_RAB1A_7	F5	CGCGTTCAGTTAC	E336	-20:S|-5:E	TGTACT	CACAAGATCCCCTGCCAGTAGGG	AGCAGA	GATGTGTATAAGAGACAGCGCGTTCAGTTACTGTACTCACAAGATCCCCTGCCAGTAGGGAGCAGACGATGTGCATTGAACGAT
S3	Gilbert_RAB1A_7	F5	CGCGTTCAGTTAC	E337	-20:S|-4:E	TGTACT	CACAAGATCCCCTGCCTGTAGGG	AGCAGA	GATGTGTATAAGAGACAGCGCGTTCAGTTACTGTACTCACAAGATCCCCTGCCTGTAGGGAGCAGACGATGTGCATTGAACGAT
S3	Gilbert_RAB1A_7	F5	CGCGTTCAGTTAC	E338	-20:S|-3:E	TGTACT	CACAAGATCCCCTGCCTCTAGGG	AGCAGA	GATGTGTATAAGAGACAGCGCGTTCAGTTACTGTACTCACAAGATCCCCTGCCTCTAGGGAGCAGACGATGTGCATTGAACGAT
S3	Gilbert_RAB1A_7	F5	CGCGTTCAGTTAC	E339	-20:S|-2:E	TGTACT	CACAAGATCCCCTGCCTCAAGGG	AGCAGA	GATGTGTATAAGAGACAGCGCGTTCAGTTACTGTACTCACAAGATCCCCTGCCTCAAGGGAGCAGACGATGTGCATTGAACGAT
S3	Gilbert_RAB1A_7	F5	CGCGTTCAGTTAC	E340	-20:S|-1:E	TGTACT	CACAAGATCCCCTGCCTCATGGG	AGCAGA	GATGTGTATAAGAGACAGCGCGTTCAGTTACTGTACTCACAAGATCCCCTGCCTCATGGGAGCAGACGATGTGCATTGAACGAT
S3	Gilbert_RAB1A_7	F5	CGCGTTCAGTTAC	E26	-19:S|-19:E	TGTACT	GAGTTCTAGGGGACGGAGTAGGG	AGCAGA	GATGTGTATAAGAGACAGCGCGTTCAGTTACTGTACTGAGTTCTAGGGGACGGAGTAGGGAGCAGACGATGTGCATTGAACGAT
S3	Gilbert_RAB1A_7	F5	CGCGTTCAGTTAC	E97	-19:S|-18:E	TGTACT	GACTTCTAGGGGACGGAGTAGGG	AGCAGA	GATGTGTATAAGAGACAGCGCGTTCAGTTACTGTACTGACTTCTAGGGGACGGAGTAGGGAGCAGACGATGTGCATTGAACGAT
S3	Gilbert_RAB1A_7	F5	CGCGTTCAGTTAC	E341	-19:S|-17:E	TGTACT	GACATCTAGGGGACGGAGTAGGG	AGCAGA	GATGTGTATAAGAGACAGCGCGTTCAGTTACTGTACTGACATCTAGGGGACGGAGTAGGGAGCAGACGATGTGCATTGAACGAT
S3	Gilbert_RAB1A_7	F5	CGCGTTCAGTTAC	E342	-19:S|-16:E	TGTACT	GACAACTAGGGGACGGAGTAGGG	AGCAGA	GATGTGTATAAGAGACAGCGCGTTCAGTTACTGTACTGACAACTAGGGGACGGAGTAGGGAGCAGACGATGTGCATTGAACGAT
S3	Gilbert_RAB1A_7	F5	CGCGTTCAGTTAC	E343	-19:S|-15:E	TGTACT	GACAAGTAGGGGACGGAGTAGGG	AGCAGA	GATGTGTATAAGAGACAGCGCGTTCAGTTACTGTACTGACAAGTAGGGGACGGAGTAGGGAGCAGACGATGTGCATTGAACGAT
S3	Gilbert_RAB1A_7	F5	CGCGTTCAGTTAC	E344	-19:S|-14:E	TGTACT	GACAAGAAGGGGACGGAGTAGGG	AGCAGA	GATGTGTATAAGAGACAGCGCGTTCAGTTACTGTACTGACAAGAAGGGGACGGAGTAGGGAGCAGACGATGTGCATTGAACGAT
S3	Gilbert_RAB1A_7	F5	CGCGTTCAGTTAC	E345	-19:S|-13:E	TGTACT	GACAAGATGGGGACGGAGTAGGG	AGCAGA	GATGTGTATAAGAGACAGCGCGTTCAGTTACTGTACTGACAAGATGGGGACGGAGTAGGGAGCAGACGATGTGCATTGAACGAT
S3	Gilbert_RAB1A_7	F5	CGCGTTCAGTTAC	E346	-19:S|-12:E	TGTACT	GACAAGATCGGGACGGAGTAGGG	AGCAGA	GATGTGTATAAGAGACAGCGCGTTCAGTTACTGTACTGACAAGATCGGGACGGAGTAGGGAGCAGACGATGTGCATTGAACGAT
S3	Gilbert_RAB1A_7	F5	CGCGTTCAGTTAC	E347	-19:S|-11:E	TGTACT	GACAAGATCCGGACGGAGTAGGG	AGCAGA	GATGTGTATAAGAGACAGCGCGTTCAGTTACTGTACTGACAAGATCCGGACGGAGTAGGGAGCAGACGATGTGCATTGAACGAT
S3	Gilbert_RAB1A_7	F5	CGCGTTCAGTTAC	E348	-19:S|-10:E	TGTACT	GACAAGATCCCGACGGAGTAGGG	AGCAGA	GATGTGTATAAGAGACAGCGCGTTCAGTTACTGTACTGACAAGATCCCGACGGAGTAGGGAGCAGACGATGTGCATTGAACGAT
S3	Gilbert_RAB1A_7	F5	CGCGTTCAGTTAC	E349	-19:S|-9:E	TGTACT	GACAAGATCCCCACGGAGTAGGG	AGCAGA	GATGTGTATAAGAGACAGCGCGTTCAGTTACTGTACTGACAAGATCCCCACGGAGTAGGGAGCAGACGATGTGCATTGAACGAT
S3	Gilbert_RAB1A_7	F5	CGCGTTCAGTTAC	E350	-19:S|-8:E	TGTACT	GACAAGATCCCCTCGGAGTAGGG	AGCAGA	GATGTGTATAAGAGACAGCGCGTTCAGTTACTGTACTGACAAGATCCCCTCGGAGTAGGGAGCAGACGATGTGCATTGAACGAT
S3	Gilbert_RAB1A_7	F5	CGCGTTCAGTTAC	E351	-19:S|-7:E	TGTACT	GACAAGATCCCCTGGGAGTAGGG	AGCAGA	GATGTGTATAAGAGACAGCGCGTTCAGTTACTGTACTGACAAGATCCCCTGGGAGTAGGGAGCAGACGATGTGCATTGAACGAT
S3	Gilbert_RAB1A_7	F5	CGCGTTCAGTTAC	E352	-19:S|-6:E	TGTACT	GACAAGATCCCCTGCGAGTAGGG	AGCAGA	GATGTGTATAAGAGACAGCGCGTTCAGTTACTGTACTGACAAGATCCCCTGCGAGTAGGGAGCAGACGATGTGCATTGAACGAT
S3	Gilbert_RAB1A_7	F5	CGCGTTCAGTTAC	E353	-19:S|-5:E	TGTACT	GACAAGATCCCCTGCCAGTAGGG	AGCAGA	GATGTGTATAAGAGACAGCGCGTTCAGTTACTGTACTGACAAGATCCCCTGCCAGTAGGGAGCAGACGATGTGCATTGAACGAT
S3	Gilbert_RAB1A_7	F5	CGCGTTCAGTTAC	E354	-19:S|-4:E	TGTACT	GACAAGATCCCCTGCCTGTAGGG	AGCAGA	GATGTGTATAAGAGACAGCGCGTTCAGTTACTGTACTGACAAGATCCCCTGCCTGTAGGGAGCAGACGATGTGCATTGAACGAT
S3	Gilbert_RAB1A_7	F5	CGCGTTCAGTTAC	E355	-19:S|-3:E	TGTACT	GACAAGATCCCCTGCCTCTAGGG	AGCAGA	GATGTGTATAAGAGACAGCGCGTTCAGTTACTGTACTGACAAGATCCCCTGCCTCTAGGGAGCAGACGATGTGCATTGAACGAT
S3	Gilbert_RAB1A_7	F5	CGCGTTCAGTTAC	E356	-19:S|-2:E	TGTACT	GACAAGATCCCCTGCCTCAAGGG	AGCAGA	GATGTGTATAAGAGACAGCGCGTTCAGTTACTGTACTGACAAGATCCCCTGCCTCAAGGGAGCAGACGATGTGCATTGAACGAT
S3	Gilbert_RAB1A_7	F5	CGCGTTCAGTTAC	E357	-19:S|-1:E	TGTACT	GACAAGATCCCCTGCCTCATGGG	AGCAGA	GATGTGTATAAGAGACAGCGCGTTCAGTTACTGTACTGACAAGATCCCCTGCCTCATGGGAGCAGACGATGTGCATTGAACGAT
S3	Gilbert_RAB1A_7	F5	CGCGTTCAGTTAC	E30	-18:S|-18:E	TGTACT	GTCTTCTAGGGGACGGAGTAGGG	AGCAGA	GATGTGTATAAGAGACAGCGCGTTCAGTTACTGTACTGTCTTCTAGGGGACGGAGTAGGGAGCAGACGATGTGCATTGAACGAT
S3	Gilbert_RAB1A_7	F5	CGCGTTCAGTTAC	E98	-18:S|-17:E	TGTACT	GTCATCTAGGGGACGGAGTAGGG	AGCAGA	GATGTGTATAAGAGACAGCGCGTTCAGTTACTGTACTGTCATCTAGGGGACGGAGTAGGGAGCAGACGATGTGCATTGAACGAT
S3	Gilbert_RAB1A_7	F5	CGCGTTCAGTTAC	E358	-18:S|-16:E	TGTACT	GTCAACTAGGGGACGGAGTAGGG	AGCAGA	GATGTGTATAAGAGACAGCGCGTTCAGTTACTGTACTGTCAACTAGGGGACGGAGTAGGGAGCAGACGATGTGCATTGAACGAT
S3	Gilbert_RAB1A_7	F5	CGCGTTCAGTTAC	E359	-18:S|-15:E	TGTACT	GTCAAGTAGGGGACGGAGTAGGG	AGCAGA	GATGTGTATAAGAGACAGCGCGTTCAGTTACTGTACTGTCAAGTAGGGGACGGAGTAGGGAGCAGACGATGTGCATTGAACGAT
S3	Gilbert_RAB1A_7	F5	CGCGTTCAGTTAC	E360	-18:S|-14:E	TGTACT	GTCAAGAAGGGGACGGAGTAGGG	AGCAGA	GATGTGTATAAGAGACAGCGCGTTCAGTTACTGTACTGTCAAGAAGGGGACGGAGTAGGGAGCAGACGATGTGCATTGAACGAT
S3	Gilbert_RAB1A_7	F5	CGCGTTCAGTTAC	E361	-18:S|-13:E	TGTACT	GTCAAGATGGGGACGGAGTAGGG	AGCAGA	GATGTGTATAAGAGACAGCGCGTTCAGTTACTGTACTGTCAAGATGGGGACGGAGTAGGGAGCAGACGATGTGCATTGAACGAT
S3	Gilbert_RAB1A_7	F5	CGCGTTCAGTTAC	E362	-18:S|-12:E	TGTACT	GTCAAGATCGGGACGGAGTAGGG	AGCAGA	GATGTGTATAAGAGACAGCGCGTTCAGTTACTGTACTGTCAAGATCGGGACGGAGTAGGGAGCAGACGATGTGCATTGAACGAT
S3	Gilbert_RAB1A_7	F5	CGCGTTCAGTTAC	E363	-18:S|-11:E	TGTACT	GTCAAGATCCGGACGGAGTAGGG	AGCAGA	GATGTGTATAAGAGACAGCGCGTTCAGTTACTGTACTGTCAAGATCCGGACGGAGTAGGGAGCAGACGATGTGCATTGAACGAT
S3	Gilbert_RAB1A_7	F5	CGCGTTCAGTTAC	E364	-18:S|-10:E	TGTACT	GTCAAGATCCCGACGGAGTAGGG	AGCAGA	GATGTGTATAAGAGACAGCGCGTTCAGTTACTGTACTGTCAAGATCCCGACGGAGTAGGGAGCAGACGATGTGCATTGAACGAT
S3	Gilbert_RAB1A_7	F5	CGCGTTCAGTTAC	E365	-18:S|-9:E	TGTACT	GTCAAGATCCCCACGGAGTAGGG	AGCAGA	GATGTGTATAAGAGACAGCGCGTTCAGTTACTGTACTGTCAAGATCCCCACGGAGTAGGGAGCAGACGATGTGCATTGAACGAT
S3	Gilbert_RAB1A_7	F5	CGCGTTCAGTTAC	E366	-18:S|-8:E	TGTACT	GTCAAGATCCCCTCGGAGTAGGG	AGCAGA	GATGTGTATAAGAGACAGCGCGTTCAGTTACTGTACTGTCAAGATCCCCTCGGAGTAGGGAGCAGACGATGTGCATTGAACGAT
S3	Gilbert_RAB1A_7	F5	CGCGTTCAGTTAC	E367	-18:S|-7:E	TGTACT	GTCAAGATCCCCTGGGAGTAGGG	AGCAGA	GATGTGTATAAGAGACAGCGCGTTCAGTTACTGTACTGTCAAGATCCCCTGGGAGTAGGGAGCAGACGATGTGCATTGAACGAT
S3	Gilbert_RAB1A_7	F5	CGCGTTCAGTTAC	E368	-18:S|-6:E	TGTACT	GTCAAGATCCCCTGCGAGTAGGG	AGCAGA	GATGTGTATAAGAGACAGCGCGTTCAGTTACTGTACTGTCAAGATCCCCTGCGAGTAGGGAGCAGACGATGTGCATTGAACGAT
S3	Gilbert_RAB1A_7	F5	CGCGTTCAGTTAC	E369	-18:S|-5:E	TGTACT	GTCAAGATCCCCTGCCAGTAGGG	AGCAGA	GATGTGTATAAGAGACAGCGCGTTCAGTTACTGTACTGTCAAGATCCCCTGCCAGTAGGGAGCAGACGATGTGCATTGAACGAT
S3	Gilbert_RAB1A_7	F5	CGCGTTCAGTTAC	E370	-18:S|-4:E	TGTACT	GTCAAGATCCCCTGCCTGTAGGG	AGCAGA	GATGTGTATAAGAGACAGCGCGTTCAGTTACTGTACTGTCAAGATCCCCTGCCTGTAGGGAGCAGACGATGTGCATTGAACGAT
S3	Gilbert_RAB1A_7	F5	CGCGTTCAGTTAC	E371	-18:S|-3:E	TGTACT	GTCAAGATCCCCTGCCTCTAGGG	AGCAGA	GATGTGTATAAGAGACAGCGCGTTCAGTTACTGTACTGTCAAGATCCCCTGCCTCTAGGGAGCAGACGATGTGCATTGAACGAT
S3	Gilbert_RAB1A_7	F5	CGCGTTCAGTTAC	E372	-18:S|-2:E	TGTACT	GTCAAGATCCCCTGCCTCAAGGG	AGCAGA	GATGTGTATAAGAGACAGCGCGTTCAGTTACTGTACTGTCAAGATCCCCTGCCTCAAGGGAGCAGACGATGTGCATTGAACGAT
S3	Gilbert_RAB1A_7	F5	CGCGTTCAGTTAC	E373	-18:S|-1:E	TGTACT	GTCAAGATCCCCTGCCTCATGGG	AGCAGA	GATGTGTATAAGAGACAGCGCGTTCAGTTACTGTACTGTCAAGATCCCCTGCCTCATGGGAGCAGACGATGTGCATTGAACGAT
S3	Gilbert_RAB1A_7	F5	CGCGTTCAGTTAC	E32	-17:S|-17:E	TGTACT	GTGATCTAGGGGACGGAGTAGGG	AGCAGA	GATGTGTATAAGAGACAGCGCGTTCAGTTACTGTACTGTGATCTAGGGGACGGAGTAGGGAGCAGACGATGTGCATTGAACGAT
S3	Gilbert_RAB1A_7	F5	CGCGTTCAGTTAC	E101	-17:S|-16:E	TGTACT	GTGAACTAGGGGACGGAGTAGGG	AGCAGA	GATGTGTATAAGAGACAGCGCGTTCAGTTACTGTACTGTGAACTAGGGGACGGAGTAGGGAGCAGACGATGTGCATTGAACGAT
S3	Gilbert_RAB1A_7	F5	CGCGTTCAGTTAC	E374	-17:S|-15:E	TGTACT	GTGAAGTAGGGGACGGAGTAGGG	AGCAGA	GATGTGTATAAGAGACAGCGCGTTCAGTTACTGTACTGTGAAGTAGGGGACGGAGTAGGGAGCAGACGATGTGCATTGAACGAT
S3	Gilbert_RAB1A_7	F5	CGCGTTCAGTTAC	E375	-17:S|-14:E	TGTACT	GTGAAGAAGGGGACGGAGTAGGG	AGCAGA	GATGTGTATAAGAGACAGCGCGTTCAGTTACTGTACTGTGAAGAAGGGGACGGAGTAGGGAGCAGACGATGTGCATTGAACGAT
S3	Gilbert_RAB1A_7	F5	CGCGTTCAGTTAC	E376	-17:S|-13:E	TGTACT	GTGAAGATGGGGACGGAGTAGGG	AGCAGA	GATGTGTATAAGAGACAGCGCGTTCAGTTACTGTACTGTGAAGATGGGGACGGAGTAGGGAGCAGACGATGTGCATTGAACGAT
S3	Gilbert_RAB1A_7	F5	CGCGTTCAGTTAC	E377	-17:S|-12:E	TGTACT	GTGAAGATCGGGACGGAGTAGGG	AGCAGA	GATGTGTATAAGAGACAGCGCGTTCAGTTACTGTACTGTGAAGATCGGGACGGAGTAGGGAGCAGACGATGTGCATTGAACGAT
S3	Gilbert_RAB1A_7	F5	CGCGTTCAGTTAC	E378	-17:S|-11:E	TGTACT	GTGAAGATCCGGACGGAGTAGGG	AGCAGA	GATGTGTATAAGAGACAGCGCGTTCAGTTACTGTACTGTGAAGATCCGGACGGAGTAGGGAGCAGACGATGTGCATTGAACGAT
S3	Gilbert_RAB1A_7	F5	CGCGTTCAGTTAC	E379	-17:S|-10:E	TGTACT	GTGAAGATCCCGACGGAGTAGGG	AGCAGA	GATGTGTATAAGAGACAGCGCGTTCAGTTACTGTACTGTGAAGATCCCGACGGAGTAGGGAGCAGACGATGTGCATTGAACGAT
S3	Gilbert_RAB1A_7	F5	CGCGTTCAGTTAC	E380	-17:S|-9:E	TGTACT	GTGAAGATCCCCACGGAGTAGGG	AGCAGA	GATGTGTATAAGAGACAGCGCGTTCAGTTACTGTACTGTGAAGATCCCCACGGAGTAGGGAGCAGACGATGTGCATTGAACGAT
S3	Gilbert_RAB1A_7	F5	CGCGTTCAGTTAC	E381	-17:S|-8:E	TGTACT	GTGAAGATCCCCTCGGAGTAGGG	AGCAGA	GATGTGTATAAGAGACAGCGCGTTCAGTTACTGTACTGTGAAGATCCCCTCGGAGTAGGGAGCAGACGATGTGCATTGAACGAT
S3	Gilbert_RAB1A_7	F5	CGCGTTCAGTTAC	E382	-17:S|-7:E	TGTACT	GTGAAGATCCCCTGGGAGTAGGG	AGCAGA	GATGTGTATAAGAGACAGCGCGTTCAGTTACTGTACTGTGAAGATCCCCTGGGAGTAGGGAGCAGACGATGTGCATTGAACGAT
S3	Gilbert_RAB1A_7	F5	CGCGTTCAGTTAC	E383	-17:S|-6:E	TGTACT	GTGAAGATCCCCTGCGAGTAGGG	AGCAGA	GATGTGTATAAGAGACAGCGCGTTCAGTTACTGTACTGTGAAGATCCCCTGCGAGTAGGGAGCAGACGATGTGCATTGAACGAT
S3	Gilbert_RAB1A_7	F5	CGCGTTCAGTTAC	E384	-17:S|-5:E	TGTACT	GTGAAGATCCCCTGCCAGTAGGG	AGCAGA	GATGTGTATAAGAGACAGCGCGTTCAGTTACTGTACTGTGAAGATCCCCTGCCAGTAGGGAGCAGACGATGTGCATTGAACGAT
S3	Gilbert_RAB1A_7	F5	CGCGTTCAGTTAC	E385	-17:S|-4:E	TGTACT	GTGAAGATCCCCTGCCTGTAGGG	AGCAGA	GATGTGTATAAGAGACAGCGCGTTCAGTTACTGTACTGTGAAGATCCCCTGCCTGTAGGGAGCAGACGATGTGCATTGAACGAT
S3	Gilbert_RAB1A_7	F5	CGCGTTCAGTTAC	E386	-17:S|-3:E	TGTACT	GTGAAGATCCCCTGCCTCTAGGG	AGCAGA	GATGTGTATAAGAGACAGCGCGTTCAGTTACTGTACTGTGAAGATCCCCTGCCTCTAGGGAGCAGACGATGTGCATTGAACGAT
S3	Gilbert_RAB1A_7	F5	CGCGTTCAGTTAC	E387	-17:S|-2:E	TGTACT	GTGAAGATCCCCTGCCTCAAGGG	AGCAGA	GATGTGTATAAGAGACAGCGCGTTCAGTTACTGTACTGTGAAGATCCCCTGCCTCAAGGGAGCAGACGATGTGCATTGAACGAT
S3	Gilbert_RAB1A_7	F5	CGCGTTCAGTTAC	E388	-17:S|-1:E	TGTACT	GTGAAGATCCCCTGCCTCATGGG	AGCAGA	GATGTGTATAAGAGACAGCGCGTTCAGTTACTGTACTGTGAAGATCCCCTGCCTCATGGGAGCAGACGATGTGCATTGAACGAT
S3	Gilbert_RAB1A_7	F5	CGCGTTCAGTTAC	E35	-16:S|-16:E	TGTACT	GTGTACTAGGGGACGGAGTAGGG	AGCAGA	GATGTGTATAAGAGACAGCGCGTTCAGTTACTGTACTGTGTACTAGGGGACGGAGTAGGGAGCAGACGATGTGCATTGAACGAT
S3	Gilbert_RAB1A_7	F5	CGCGTTCAGTTAC	E104	-16:S|-15:E	TGTACT	GTGTAGTAGGGGACGGAGTAGGG	AGCAGA	GATGTGTATAAGAGACAGCGCGTTCAGTTACTGTACTGTGTAGTAGGGGACGGAGTAGGGAGCAGACGATGTGCATTGAACGAT
S3	Gilbert_RAB1A_7	F5	CGCGTTCAGTTAC	E389	-16:S|-14:E	TGTACT	GTGTAGAAGGGGACGGAGTAGGG	AGCAGA	GATGTGTATAAGAGACAGCGCGTTCAGTTACTGTACTGTGTAGAAGGGGACGGAGTAGGGAGCAGACGATGTGCATTGAACGAT
S3	Gilbert_RAB1A_7	F5	CGCGTTCAGTTAC	E390	-16:S|-13:E	TGTACT	GTGTAGATGGGGACGGAGTAGGG	AGCAGA	GATGTGTATAAGAGACAGCGCGTTCAGTTACTGTACTGTGTAGATGGGGACGGAGTAGGGAGCAGACGATGTGCATTGAACGAT
S3	Gilbert_RAB1A_7	F5	CGCGTTCAGTTAC	E391	-16:S|-12:E	TGTACT	GTGTAGATCGGGACGGAGTAGGG	AGCAGA	GATGTGTATAAGAGACAGCGCGTTCAGTTACTGTACTGTGTAGATCGGGACGGAGTAGGGAGCAGACGATGTGCATTGAACGAT
S3	Gilbert_RAB1A_7	F5	CGCGTTCAGTTAC	E392	-16:S|-11:E	TGTACT	GTGTAGATCCGGACGGAGTAGGG	AGCAGA	GATGTGTATAAGAGACAGCGCGTTCAGTTACTGTACTGTGTAGATCCGGACGGAGTAGGGAGCAGACGATGTGCATTGAACGAT
S3	Gilbert_RAB1A_7	F5	CGCGTTCAGTTAC	E393	-16:S|-10:E	TGTACT	GTGTAGATCCCGACGGAGTAGGG	AGCAGA	GATGTGTATAAGAGACAGCGCGTTCAGTTACTGTACTGTGTAGATCCCGACGGAGTAGGGAGCAGACGATGTGCATTGAACGAT
S3	Gilbert_RAB1A_7	F5	CGCGTTCAGTTAC	E394	-16:S|-9:E	TGTACT	GTGTAGATCCCCACGGAGTAGGG	AGCAGA	GATGTGTATAAGAGACAGCGCGTTCAGTTACTGTACTGTGTAGATCCCCACGGAGTAGGGAGCAGACGATGTGCATTGAACGAT
S3	Gilbert_RAB1A_7	F5	CGCGTTCAGTTAC	E395	-16:S|-8:E	TGTACT	GTGTAGATCCCCTCGGAGTAGGG	AGCAGA	GATGTGTATAAGAGACAGCGCGTTCAGTTACTGTACTGTGTAGATCCCCTCGGAGTAGGGAGCAGACGATGTGCATTGAACGAT
S3	Gilbert_RAB1A_7	F5	CGCGTTCAGTTAC	E396	-16:S|-7:E	TGTACT	GTGTAGATCCCCTGGGAGTAGGG	AGCAGA	GATGTGTATAAGAGACAGCGCGTTCAGTTACTGTACTGTGTAGATCCCCTGGGAGTAGGGAGCAGACGATGTGCATTGAACGAT
S3	Gilbert_RAB1A_7	F5	CGCGTTCAGTTAC	E397	-16:S|-6:E	TGTACT	GTGTAGATCCCCTGCGAGTAGGG	AGCAGA	GATGTGTATAAGAGACAGCGCGTTCAGTTACTGTACTGTGTAGATCCCCTGCGAGTAGGGAGCAGACGATGTGCATTGAACGAT
S3	Gilbert_RAB1A_7	F5	CGCGTTCAGTTAC	E398	-16:S|-5:E	TGTACT	GTGTAGATCCCCTGCCAGTAGGG	AGCAGA	GATGTGTATAAGAGACAGCGCGTTCAGTTACTGTACTGTGTAGATCCCCTGCCAGTAGGGAGCAGACGATGTGCATTGAACGAT
S3	Gilbert_RAB1A_7	F5	CGCGTTCAGTTAC	E399	-16:S|-4:E	TGTACT	GTGTAGATCCCCTGCCTGTAGGG	AGCAGA	GATGTGTATAAGAGACAGCGCGTTCAGTTACTGTACTGTGTAGATCCCCTGCCTGTAGGGAGCAGACGATGTGCATTGAACGAT
S3	Gilbert_RAB1A_7	F5	CGCGTTCAGTTAC	E400	-16:S|-3:E	TGTACT	GTGTAGATCCCCTGCCTCTAGGG	AGCAGA	GATGTGTATAAGAGACAGCGCGTTCAGTTACTGTACTGTGTAGATCCCCTGCCTCTAGGGAGCAGACGATGTGCATTGAACGAT
S3	Gilbert_RAB1A_7	F5	CGCGTTCAGTTAC	E401	-16:S|-2:E	TGTACT	GTGTAGATCCCCTGCCTCAAGGG	AGCAGA	GATGTGTATAAGAGACAGCGCGTTCAGTTACTGTACTGTGTAGATCCCCTGCCTCAAGGGAGCAGACGATGTGCATTGAACGAT
S3	Gilbert_RAB1A_7	F5	CGCGTTCAGTTAC	E402	-16:S|-1:E	TGTACT	GTGTAGATCCCCTGCCTCATGGG	AGCAGA	GATGTGTATAAGAGACAGCGCGTTCAGTTACTGTACTGTGTAGATCCCCTGCCTCATGGGAGCAGACGATGTGCATTGAACGAT
S3	Gilbert_RAB1A_7	F5	CGCGTTCAGTTAC	E39	-15:S|-15:E	TGTACT	GTGTTGTAGGGGACGGAGTAGGG	AGCAGA	GATGTGTATAAGAGACAGCGCGTTCAGTTACTGTACTGTGTTGTAGGGGACGGAGTAGGGAGCAGACGATGTGCATTGAACGAT
S3	Gilbert_RAB1A_7	F5	CGCGTTCAGTTAC	E107	-15:S|-14:E	TGTACT	GTGTTGAAGGGGACGGAGTAGGG	AGCAGA	GATGTGTATAAGAGACAGCGCGTTCAGTTACTGTACTGTGTTGAAGGGGACGGAGTAGGGAGCAGACGATGTGCATTGAACGAT
S3	Gilbert_RAB1A_7	F5	CGCGTTCAGTTAC	E403	-15:S|-13:E	TGTACT	GTGTTGATGGGGACGGAGTAGGG	AGCAGA	GATGTGTATAAGAGACAGCGCGTTCAGTTACTGTACTGTGTTGATGGGGACGGAGTAGGGAGCAGACGATGTGCATTGAACGAT
S3	Gilbert_RAB1A_7	F5	CGCGTTCAGTTAC	E404	-15:S|-12:E	TGTACT	GTGTTGATCGGGACGGAGTAGGG	AGCAGA	GATGTGTATAAGAGACAGCGCGTTCAGTTACTGTACTGTGTTGATCGGGACGGAGTAGGGAGCAGACGATGTGCATTGAACGAT
S3	Gilbert_RAB1A_7	F5	CGCGTTCAGTTAC	E405	-15:S|-11:E	TGTACT	GTGTTGATCCGGACGGAGTAGGG	AGCAGA	GATGTGTATAAGAGACAGCGCGTTCAGTTACTGTACTGTGTTGATCCGGACGGAGTAGGGAGCAGACGATGTGCATTGAACGAT
S3	Gilbert_RAB1A_7	F5	CGCGTTCAGTTAC	E406	-15:S|-10:E	TGTACT	GTGTTGATCCCGACGGAGTAGGG	AGCAGA	GATGTGTATAAGAGACAGCGCGTTCAGTTACTGTACTGTGTTGATCCCGACGGAGTAGGGAGCAGACGATGTGCATTGAACGAT
S3	Gilbert_RAB1A_7	F5	CGCGTTCAGTTAC	E407	-15:S|-9:E	TGTACT	GTGTTGATCCCCACGGAGTAGGG	AGCAGA	GATGTGTATAAGAGACAGCGCGTTCAGTTACTGTACTGTGTTGATCCCCACGGAGTAGGGAGCAGACGATGTGCATTGAACGAT
S3	Gilbert_RAB1A_7	F5	CGCGTTCAGTTAC	E408	-15:S|-8:E	TGTACT	GTGTTGATCCCCTCGGAGTAGGG	AGCAGA	GATGTGTATAAGAGACAGCGCGTTCAGTTACTGTACTGTGTTGATCCCCTCGGAGTAGGGAGCAGACGATGTGCATTGAACGAT
S3	Gilbert_RAB1A_7	F5	CGCGTTCAGTTAC	E409	-15:S|-7:E	TGTACT	GTGTTGATCCCCTGGGAGTAGGG	AGCAGA	GATGTGTATAAGAGACAGCGCGTTCAGTTACTGTACTGTGTTGATCCCCTGGGAGTAGGGAGCAGACGATGTGCATTGAACGAT
S3	Gilbert_RAB1A_7	F5	CGCGTTCAGTTAC	E410	-15:S|-6:E	TGTACT	GTGTTGATCCCCTGCGAGTAGGG	AGCAGA	GATGTGTATAAGAGACAGCGCGTTCAGTTACTGTACTGTGTTGATCCCCTGCGAGTAGGGAGCAGACGATGTGCATTGAACGAT
S3	Gilbert_RAB1A_7	F5	CGCGTTCAGTTAC	E411	-15:S|-5:E	TGTACT	GTGTTGATCCCCTGCCAGTAGGG	AGCAGA	GATGTGTATAAGAGACAGCGCGTTCAGTTACTGTACTGTGTTGATCCCCTGCCAGTAGGGAGCAGACGATGTGCATTGAACGAT
S3	Gilbert_RAB1A_7	F5	CGCGTTCAGTTAC	E412	-15:S|-4:E	TGTACT	GTGTTGATCCCCTGCCTGTAGGG	AGCAGA	GATGTGTATAAGAGACAGCGCGTTCAGTTACTGTACTGTGTTGATCCCCTGCCTGTAGGGAGCAGACGATGTGCATTGAACGAT
S3	Gilbert_RAB1A_7	F5	CGCGTTCAGTTAC	E413	-15:S|-3:E	TGTACT	GTGTTGATCCCCTGCCTCTAGGG	AGCAGA	GATGTGTATAAGAGACAGCGCGTTCAGTTACTGTACTGTGTTGATCCCCTGCCTCTAGGGAGCAGACGATGTGCATTGAACGAT
S3	Gilbert_RAB1A_7	F5	CGCGTTCAGTTAC	E414	-15:S|-2:E	TGTACT	GTGTTGATCCCCTGCCTCAAGGG	AGCAGA	GATGTGTATAAGAGACAGCGCGTTCAGTTACTGTACTGTGTTGATCCCCTGCCTCAAGGGAGCAGACGATGTGCATTGAACGAT
S3	Gilbert_RAB1A_7	F5	CGCGTTCAGTTAC	E415	-15:S|-1:E	TGTACT	GTGTTGATCCCCTGCCTCATGGG	AGCAGA	GATGTGTATAAGAGACAGCGCGTTCAGTTACTGTACTGTGTTGATCCCCTGCCTCATGGGAGCAGACGATGTGCATTGAACGAT
S3	Gilbert_RAB1A_7	F5	CGCGTTCAGTTAC	E41	-14:S|-14:E	TGTACT	GTGTTCAAGGGGACGGAGTAGGG	AGCAGA	GATGTGTATAAGAGACAGCGCGTTCAGTTACTGTACTGTGTTCAAGGGGACGGAGTAGGGAGCAGACGATGTGCATTGAACGAT
S3	Gilbert_RAB1A_7	F5	CGCGTTCAGTTAC	E112	-14:S|-13:E	TGTACT	GTGTTCATGGGGACGGAGTAGGG	AGCAGA	GATGTGTATAAGAGACAGCGCGTTCAGTTACTGTACTGTGTTCATGGGGACGGAGTAGGGAGCAGACGATGTGCATTGAACGAT
S3	Gilbert_RAB1A_7	F5	CGCGTTCAGTTAC	E416	-14:S|-12:E	TGTACT	GTGTTCATCGGGACGGAGTAGGG	AGCAGA	GATGTGTATAAGAGACAGCGCGTTCAGTTACTGTACTGTGTTCATCGGGACGGAGTAGGGAGCAGACGATGTGCATTGAACGAT
S3	Gilbert_RAB1A_7	F5	CGCGTTCAGTTAC	E417	-14:S|-11:E	TGTACT	GTGTTCATCCGGACGGAGTAGGG	AGCAGA	GATGTGTATAAGAGACAGCGCGTTCAGTTACTGTACTGTGTTCATCCGGACGGAGTAGGGAGCAGACGATGTGCATTGAACGAT
S3	Gilbert_RAB1A_7	F5	CGCGTTCAGTTAC	E418	-14:S|-10:E	TGTACT	GTGTTCATCCCGACGGAGTAGGG	AGCAGA	GATGTGTATAAGAGACAGCGCGTTCAGTTACTGTACTGTGTTCATCCCGACGGAGTAGGGAGCAGACGATGTGCATTGAACGAT
S3	Gilbert_RAB1A_7	F5	CGCGTTCAGTTAC	E419	-14:S|-9:E	TGTACT	GTGTTCATCCCCACGGAGTAGGG	AGCAGA	GATGTGTATAAGAGACAGCGCGTTCAGTTACTGTACTGTGTTCATCCCCACGGAGTAGGGAGCAGACGATGTGCATTGAACGAT
S3	Gilbert_RAB1A_7	F5	CGCGTTCAGTTAC	E420	-14:S|-8:E	TGTACT	GTGTTCATCCCCTCGGAGTAGGG	AGCAGA	GATGTGTATAAGAGACAGCGCGTTCAGTTACTGTACTGTGTTCATCCCCTCGGAGTAGGGAGCAGACGATGTGCATTGAACGAT
S3	Gilbert_RAB1A_7	F5	CGCGTTCAGTTAC	E421	-14:S|-7:E	TGTACT	GTGTTCATCCCCTGGGAGTAGGG	AGCAGA	GATGTGTATAAGAGACAGCGCGTTCAGTTACTGTACTGTGTTCATCCCCTGGGAGTAGGGAGCAGACGATGTGCATTGAACGAT
S3	Gilbert_RAB1A_7	F5	CGCGTTCAGTTAC	E422	-14:S|-6:E	TGTACT	GTGTTCATCCCCTGCGAGTAGGG	AGCAGA	GATGTGTATAAGAGACAGCGCGTTCAGTTACTGTACTGTGTTCATCCCCTGCGAGTAGGGAGCAGACGATGTGCATTGAACGAT
S3	Gilbert_RAB1A_7	F5	CGCGTTCAGTTAC	E423	-14:S|-5:E	TGTACT	GTGTTCATCCCCTGCCAGTAGGG	AGCAGA	GATGTGTATAAGAGACAGCGCGTTCAGTTACTGTACTGTGTTCATCCCCTGCCAGTAGGGAGCAGACGATGTGCATTGAACGAT
S3	Gilbert_RAB1A_7	F5	CGCGTTCAGTTAC	E424	-14:S|-4:E	TGTACT	GTGTTCATCCCCTGCCTGTAGGG	AGCAGA	GATGTGTATAAGAGACAGCGCGTTCAGTTACTGTACTGTGTTCATCCCCTGCCTGTAGGGAGCAGACGATGTGCATTGAACGAT
S3	Gilbert_RAB1A_7	F5	CGCGTTCAGTTAC	E425	-14:S|-3:E	TGTACT	GTGTTCATCCCCTGCCTCTAGGG	AGCAGA	GATGTGTATAAGAGACAGCGCGTTCAGTTACTGTACTGTGTTCATCCCCTGCCTCTAGGGAGCAGACGATGTGCATTGAACGAT
S3	Gilbert_RAB1A_7	F5	CGCGTTCAGTTAC	E426	-14:S|-2:E	TGTACT	GTGTTCATCCCCTGCCTCAAGGG	AGCAGA	GATGTGTATAAGAGACAGCGCGTTCAGTTACTGTACTGTGTTCATCCCCTGCCTCAAGGGAGCAGACGATGTGCATTGAACGAT
S3	Gilbert_RAB1A_7	F5	CGCGTTCAGTTAC	E427	-14:S|-1:E	TGTACT	GTGTTCATCCCCTGCCTCATGGG	AGCAGA	GATGTGTATAAGAGACAGCGCGTTCAGTTACTGTACTGTGTTCATCCCCTGCCTCATGGGAGCAGACGATGTGCATTGAACGAT
S3	Gilbert_RAB1A_7	F5	CGCGTTCAGTTAC	E46	-13:S|-13:E	TGTACT	GTGTTCTTGGGGACGGAGTAGGG	AGCAGA	GATGTGTATAAGAGACAGCGCGTTCAGTTACTGTACTGTGTTCTTGGGGACGGAGTAGGGAGCAGACGATGTGCATTGAACGAT
S3	Gilbert_RAB1A_7	F5	CGCGTTCAGTTAC	E115	-13:S|-12:E	TGTACT	GTGTTCTTCGGGACGGAGTAGGG	AGCAGA	GATGTGTATAAGAGACAGCGCGTTCAGTTACTGTACTGTGTTCTTCGGGACGGAGTAGGGAGCAGACGATGTGCATTGAACGAT
S3	Gilbert_RAB1A_7	F5	CGCGTTCAGTTAC	E428	-13:S|-11:E	TGTACT	GTGTTCTTCCGGACGGAGTAGGG	AGCAGA	GATGTGTATAAGAGACAGCGCGTTCAGTTACTGTACTGTGTTCTTCCGGACGGAGTAGGGAGCAGACGATGTGCATTGAACGAT
S3	Gilbert_RAB1A_7	F5	CGCGTTCAGTTAC	E429	-13:S|-10:E	TGTACT	GTGTTCTTCCCGACGGAGTAGGG	AGCAGA	GATGTGTATAAGAGACAGCGCGTTCAGTTACTGTACTGTGTTCTTCCCGACGGAGTAGGGAGCAGACGATGTGCATTGAACGAT
S3	Gilbert_RAB1A_7	F5	CGCGTTCAGTTAC	E430	-13:S|-9:E	TGTACT	GTGTTCTTCCCCACGGAGTAGGG	AGCAGA	GATGTGTATAAGAGACAGCGCGTTCAGTTACTGTACTGTGTTCTTCCCCACGGAGTAGGGAGCAGACGATGTGCATTGAACGAT
S3	Gilbert_RAB1A_7	F5	CGCGTTCAGTTAC	E431	-13:S|-8:E	TGTACT	GTGTTCTTCCCCTCGGAGTAGGG	AGCAGA	GATGTGTATAAGAGACAGCGCGTTCAGTTACTGTACTGTGTTCTTCCCCTCGGAGTAGGGAGCAGACGATGTGCATTGAACGAT
S3	Gilbert_RAB1A_7	F5	CGCGTTCAGTTAC	E432	-13:S|-7:E	TGTACT	GTGTTCTTCCCCTGGGAGTAGGG	AGCAGA	GATGTGTATAAGAGACAGCGCGTTCAGTTACTGTACTGTGTTCTTCCCCTGGGAGTAGGGAGCAGACGATGTGCATTGAACGAT
S3	Gilbert_RAB1A_7	F5	CGCGTTCAGTTAC	E433	-13:S|-6:E	TGTACT	GTGTTCTTCCCCTGCGAGTAGGG	AGCAGA	GATGTGTATAAGAGACAGCGCGTTCAGTTACTGTACTGTGTTCTTCCCCTGCGAGTAGGGAGCAGACGATGTGCATTGAACGAT
S3	Gilbert_RAB1A_7	F5	CGCGTTCAGTTAC	E434	-13:S|-5:E	TGTACT	GTGTTCTTCCCCTGCCAGTAGGG	AGCAGA	GATGTGTATAAGAGACAGCGCGTTCAGTTACTGTACTGTGTTCTTCCCCTGCCAGTAGGGAGCAGACGATGTGCATTGAACGAT
S3	Gilbert_RAB1A_7	F5	CGCGTTCAGTTAC	E435	-13:S|-4:E	TGTACT	GTGTTCTTCCCCTGCCTGTAGGG	AGCAGA	GATGTGTATAAGAGACAGCGCGTTCAGTTACTGTACTGTGTTCTTCCCCTGCCTGTAGGGAGCAGACGATGTGCATTGAACGAT
S3	Gilbert_RAB1A_7	F5	CGCGTTCAGTTAC	E436	-13:S|-3:E	TGTACT	GTGTTCTTCCCCTGCCTCTAGGG	AGCAGA	GATGTGTATAAGAGACAGCGCGTTCAGTTACTGTACTGTGTTCTTCCCCTGCCTCTAGGGAGCAGACGATGTGCATTGAACGAT
S3	Gilbert_RAB1A_7	F5	CGCGTTCAGTTAC	E437	-13:S|-2:E	TGTACT	GTGTTCTTCCCCTGCCTCAAGGG	AGCAGA	GATGTGTATAAGAGACAGCGCGTTCAGTTACTGTACTGTGTTCTTCCCCTGCCTCAAGGGAGCAGACGATGTGCATTGAACGAT
S3	Gilbert_RAB1A_7	F5	CGCGTTCAGTTAC	E438	-13:S|-1:E	TGTACT	GTGTTCTTCCCCTGCCTCATGGG	AGCAGA	GATGTGTATAAGAGACAGCGCGTTCAGTTACTGTACTGTGTTCTTCCCCTGCCTCATGGGAGCAGACGATGTGCATTGAACGAT
S3	Gilbert_RAB1A_7	F5	CGCGTTCAGTTAC	E48	-12:S|-12:E	TGTACT	GTGTTCTACGGGACGGAGTAGGG	AGCAGA	GATGTGTATAAGAGACAGCGCGTTCAGTTACTGTACTGTGTTCTACGGGACGGAGTAGGGAGCAGACGATGTGCATTGAACGAT
S3	Gilbert_RAB1A_7	F5	CGCGTTCAGTTAC	E118	-12:S|-11:E	TGTACT	GTGTTCTACCGGACGGAGTAGGG	AGCAGA	GATGTGTATAAGAGACAGCGCGTTCAGTTACTGTACTGTGTTCTACCGGACGGAGTAGGGAGCAGACGATGTGCATTGAACGAT
S3	Gilbert_RAB1A_7	F5	CGCGTTCAGTTAC	E439	-12:S|-10:E	TGTACT	GTGTTCTACCCGACGGAGTAGGG	AGCAGA	GATGTGTATAAGAGACAGCGCGTTCAGTTACTGTACTGTGTTCTACCCGACGGAGTAGGGAGCAGACGATGTGCATTGAACGAT
S3	Gilbert_RAB1A_7	F5	CGCGTTCAGTTAC	E440	-12:S|-9:E	TGTACT	GTGTTCTACCCCACGGAGTAGGG	AGCAGA	GATGTGTATAAGAGACAGCGCGTTCAGTTACTGTACTGTGTTCTACCCCACGGAGTAGGGAGCAGACGATGTGCATTGAACGAT
S3	Gilbert_RAB1A_7	F5	CGCGTTCAGTTAC	E441	-12:S|-8:E	TGTACT	GTGTTCTACCCCTCGGAGTAGGG	AGCAGA	GATGTGTATAAGAGACAGCGCGTTCAGTTACTGTACTGTGTTCTACCCCTCGGAGTAGGGAGCAGACGATGTGCATTGAACGAT
S3	Gilbert_RAB1A_7	F5	CGCGTTCAGTTAC	E442	-12:S|-7:E	TGTACT	GTGTTCTACCCCTGGGAGTAGGG	AGCAGA	GATGTGTATAAGAGACAGCGCGTTCAGTTACTGTACTGTGTTCTACCCCTGGGAGTAGGGAGCAGACGATGTGCATTGAACGAT
S3	Gilbert_RAB1A_7	F5	CGCGTTCAGTTAC	E443	-12:S|-6:E	TGTACT	GTGTTCTACCCCTGCGAGTAGGG	AGCAGA	GATGTGTATAAGAGACAGCGCGTTCAGTTACTGTACTGTGTTCTACCCCTGCGAGTAGGGAGCAGACGATGTGCATTGAACGAT
S3	Gilbert_RAB1A_7	F5	CGCGTTCAGTTAC	E444	-12:S|-5:E	TGTACT	GTGTTCTACCCCTGCCAGTAGGG	AGCAGA	GATGTGTATAAGAGACAGCGCGTTCAGTTACTGTACTGTGTTCTACCCCTGCCAGTAGGGAGCAGACGATGTGCATTGAACGAT
S3	Gilbert_RAB1A_7	F5	CGCGTTCAGTTAC	E445	-12:S|-4:E	TGTACT	GTGTTCTACCCCTGCCTGTAGGG	AGCAGA	GATGTGTATAAGAGACAGCGCGTTCAGTTACTGTACTGTGTTCTACCCCTGCCTGTAGGGAGCAGACGATGTGCATTGAACGAT
S3	Gilbert_RAB1A_7	F5	CGCGTTCAGTTAC	E446	-12:S|-3:E	TGTACT	GTGTTCTACCCCTGCCTCTAGGG	AGCAGA	GATGTGTATAAGAGACAGCGCGTTCAGTTACTGTACTGTGTTCTACCCCTGCCTCTAGGGAGCAGACGATGTGCATTGAACGAT
S3	Gilbert_RAB1A_7	F5	CGCGTTCAGTTAC	E447	-12:S|-2:E	TGTACT	GTGTTCTACCCCTGCCTCAAGGG	AGCAGA	GATGTGTATAAGAGACAGCGCGTTCAGTTACTGTACTGTGTTCTACCCCTGCCTCAAGGGAGCAGACGATGTGCATTGAACGAT
S3	Gilbert_RAB1A_7	F5	CGCGTTCAGTTAC	E448	-12:S|-1:E	TGTACT	GTGTTCTACCCCTGCCTCATGGG	AGCAGA	GATGTGTATAAGAGACAGCGCGTTCAGTTACTGTACTGTGTTCTACCCCTGCCTCATGGGAGCAGACGATGTGCATTGAACGAT
S3	Gilbert_RAB1A_7	F5	CGCGTTCAGTTAC	E51	-11:S|-11:E	TGTACT	GTGTTCTAGCGGACGGAGTAGGG	AGCAGA	GATGTGTATAAGAGACAGCGCGTTCAGTTACTGTACTGTGTTCTAGCGGACGGAGTAGGGAGCAGACGATGTGCATTGAACGAT
S3	Gilbert_RAB1A_7	F5	CGCGTTCAGTTAC	E121	-11:S|-10:E	TGTACT	GTGTTCTAGCCGACGGAGTAGGG	AGCAGA	GATGTGTATAAGAGACAGCGCGTTCAGTTACTGTACTGTGTTCTAGCCGACGGAGTAGGGAGCAGACGATGTGCATTGAACGAT
S3	Gilbert_RAB1A_7	F5	CGCGTTCAGTTAC	E449	-11:S|-9:E	TGTACT	GTGTTCTAGCCCACGGAGTAGGG	AGCAGA	GATGTGTATAAGAGACAGCGCGTTCAGTTACTGTACTGTGTTCTAGCCCACGGAGTAGGGAGCAGACGATGTGCATTGAACGAT
S3	Gilbert_RAB1A_7	F5	CGCGTTCAGTTAC	E450	-11:S|-8:E	TGTACT	GTGTTCTAGCCCTCGGAGTAGGG	AGCAGA	GATGTGTATAAGAGACAGCGCGTTCAGTTACTGTACTGTGTTCTAGCCCTCGGAGTAGGGAGCAGACGATGTGCATTGAACGAT
S3	Gilbert_RAB1A_7	F5	CGCGTTCAGTTAC	E451	-11:S|-7:E	TGTACT	GTGTTCTAGCCCTGGGAGTAGGG	AGCAGA	GATGTGTATAAGAGACAGCGCGTTCAGTTACTGTACTGTGTTCTAGCCCTGGGAGTAGGGAGCAGACGATGTGCATTGAACGAT
S3	Gilbert_RAB1A_7	F5	CGCGTTCAGTTAC	E452	-11:S|-6:E	TGTACT	GTGTTCTAGCCCTGCGAGTAGGG	AGCAGA	GATGTGTATAAGAGACAGCGCGTTCAGTTACTGTACTGTGTTCTAGCCCTGCGAGTAGGGAGCAGACGATGTGCATTGAACGAT
S3	Gilbert_RAB1A_7	F5	CGCGTTCAGTTAC	E453	-11:S|-5:E	TGTACT	GTGTTCTAGCCCTGCCAGTAGGG	AGCAGA	GATGTGTATAAGAGACAGCGCGTTCAGTTACTGTACTGTGTTCTAGCCCTGCCAGTAGGGAGCAGACGATGTGCATTGAACGAT
S3	Gilbert_RAB1A_7	F5	CGCGTTCAGTTAC	E454	-11:S|-4:E	TGTACT	GTGTTCTAGCCCTGCCTGTAGGG	AGCAGA	GATGTGTATAAGAGACAGCGCGTTCAGTTACTGTACTGTGTTCTAGCCCTGCCTGTAGGGAGCAGACGATGTGCATTGAACGAT
S3	Gilbert_RAB1A_7	F5	CGCGTTCAGTTAC	E455	-11:S|-3:E	TGTACT	GTGTTCTAGCCCTGCCTCTAGGG	AGCAGA	GATGTGTATAAGAGACAGCGCGTTCAGTTACTGTACTGTGTTCTAGCCCTGCCTCTAGGGAGCAGACGATGTGCATTGAACGAT
S3	Gilbert_RAB1A_7	F5	CGCGTTCAGTTAC	E456	-11:S|-2:E	TGTACT	GTGTTCTAGCCCTGCCTCAAGGG	AGCAGA	GATGTGTATAAGAGACAGCGCGTTCAGTTACTGTACTGTGTTCTAGCCCTGCCTCAAGGGAGCAGACGATGTGCATTGAACGAT
S3	Gilbert_RAB1A_7	F5	CGCGTTCAGTTAC	E457	-11:S|-1:E	TGTACT	GTGTTCTAGCCCTGCCTCATGGG	AGCAGA	GATGTGTATAAGAGACAGCGCGTTCAGTTACTGTACTGTGTTCTAGCCCTGCCTCATGGGAGCAGACGATGTGCATTGAACGAT
S3	Gilbert_RAB1A_7	F5	CGCGTTCAGTTAC	E54	-10:S|-10:E	TGTACT	GTGTTCTAGGCGACGGAGTAGGG	AGCAGA	GATGTGTATAAGAGACAGCGCGTTCAGTTACTGTACTGTGTTCTAGGCGACGGAGTAGGGAGCAGACGATGTGCATTGAACGAT
S3	Gilbert_RAB1A_7	F5	CGCGTTCAGTTAC	E124	-10:S|-9:E	TGTACT	GTGTTCTAGGCCACGGAGTAGGG	AGCAGA	GATGTGTATAAGAGACAGCGCGTTCAGTTACTGTACTGTGTTCTAGGCCACGGAGTAGGGAGCAGACGATGTGCATTGAACGAT
S3	Gilbert_RAB1A_7	F5	CGCGTTCAGTTAC	E458	-10:S|-8:E	TGTACT	GTGTTCTAGGCCTCGGAGTAGGG	AGCAGA	GATGTGTATAAGAGACAGCGCGTTCAGTTACTGTACTGTGTTCTAGGCCTCGGAGTAGGGAGCAGACGATGTGCATTGAACGAT
S3	Gilbert_RAB1A_7	F5	CGCGTTCAGTTAC	E459	-10:S|-7:E	TGTACT	GTGTTCTAGGCCTGGGAGTAGGG	AGCAGA	GATGTGTATAAGAGACAGCGCGTTCAGTTACTGTACTGTGTTCTAGGCCTGGGAGTAGGGAGCAGACGATGTGCATTGAACGAT
S3	Gilbert_RAB1A_7	F5	CGCGTTCAGTTAC	E460	-10:S|-6:E	TGTACT	GTGTTCTAGGCCTGCGAGTAGGG	AGCAGA	GATGTGTATAAGAGACAGCGCGTTCAGTTACTGTACTGTGTTCTAGGCCTGCGAGTAGGGAGCAGACGATGTGCATTGAACGAT
S3	Gilbert_RAB1A_7	F5	CGCGTTCAGTTAC	E461	-10:S|-5:E	TGTACT	GTGTTCTAGGCCTGCCAGTAGGG	AGCAGA	GATGTGTATAAGAGACAGCGCGTTCAGTTACTGTACTGTGTTCTAGGCCTGCCAGTAGGGAGCAGACGATGTGCATTGAACGAT
S3	Gilbert_RAB1A_7	F5	CGCGTTCAGTTAC	E462	-10:S|-4:E	TGTACT	GTGTTCTAGGCCTGCCTGTAGGG	AGCAGA	GATGTGTATAAGAGACAGCGCGTTCAGTTACTGTACTGTGTTCTAGGCCTGCCTGTAGGGAGCAGACGATGTGCATTGAACGAT
S3	Gilbert_RAB1A_7	F5	CGCGTTCAGTTAC	E463	-10:S|-3:E	TGTACT	GTGTTCTAGGCCTGCCTCTAGGG	AGCAGA	GATGTGTATAAGAGACAGCGCGTTCAGTTACTGTACTGTGTTCTAGGCCTGCCTCTAGGGAGCAGACGATGTGCATTGAACGAT
S3	Gilbert_RAB1A_7	F5	CGCGTTCAGTTAC	E464	-10:S|-2:E	TGTACT	GTGTTCTAGGCCTGCCTCAAGGG	AGCAGA	GATGTGTATAAGAGACAGCGCGTTCAGTTACTGTACTGTGTTCTAGGCCTGCCTCAAGGGAGCAGACGATGTGCATTGAACGAT
S3	Gilbert_RAB1A_7	F5	CGCGTTCAGTTAC	E465	-10:S|-1:E	TGTACT	GTGTTCTAGGCCTGCCTCATGGG	AGCAGA	GATGTGTATAAGAGACAGCGCGTTCAGTTACTGTACTGTGTTCTAGGCCTGCCTCATGGGAGCAGACGATGTGCATTGAACGAT
S3	Gilbert_RAB1A_7	F5	CGCGTTCAGTTAC	E57	-9:S|-9:E	TGTACT	GTGTTCTAGGGCACGGAGTAGGG	AGCAGA	GATGTGTATAAGAGACAGCGCGTTCAGTTACTGTACTGTGTTCTAGGGCACGGAGTAGGGAGCAGACGATGTGCATTGAACGAT
S3	Gilbert_RAB1A_7	F5	CGCGTTCAGTTAC	E127	-9:S|-8:E	TGTACT	GTGTTCTAGGGCTCGGAGTAGGG	AGCAGA	GATGTGTATAAGAGACAGCGCGTTCAGTTACTGTACTGTGTTCTAGGGCTCGGAGTAGGGAGCAGACGATGTGCATTGAACGAT
S3	Gilbert_RAB1A_7	F5	CGCGTTCAGTTAC	E466	-9:S|-7:E	TGTACT	GTGTTCTAGGGCTGGGAGTAGGG	AGCAGA	GATGTGTATAAGAGACAGCGCGTTCAGTTACTGTACTGTGTTCTAGGGCTGGGAGTAGGGAGCAGACGATGTGCATTGAACGAT
S3	Gilbert_RAB1A_7	F5	CGCGTTCAGTTAC	E467	-9:S|-6:E	TGTACT	GTGTTCTAGGGCTGCGAGTAGGG	AGCAGA	GATGTGTATAAGAGACAGCGCGTTCAGTTACTGTACTGTGTTCTAGGGCTGCGAGTAGGGAGCAGACGATGTGCATTGAACGAT
S3	Gilbert_RAB1A_7	F5	CGCGTTCAGTTAC	E468	-9:S|-5:E	TGTACT	GTGTTCTAGGGCTGCCAGTAGGG	AGCAGA	GATGTGTATAAGAGACAGCGCGTTCAGTTACTGTACTGTGTTCTAGGGCTGCCAGTAGGGAGCAGACGATGTGCATTGAACGAT
S3	Gilbert_RAB1A_7	F5	CGCGTTCAGTTAC	E469	-9:S|-4:E	TGTACT	GTGTTCTAGGGCTGCCTGTAGGG	AGCAGA	GATGTGTATAAGAGACAGCGCGTTCAGTTACTGTACTGTGTTCTAGGGCTGCCTGTAGGGAGCAGACGATGTGCATTGAACGAT
S3	Gilbert_RAB1A_7	F5	CGCGTTCAGTTAC	E470	-9:S|-3:E	TGTACT	GTGTTCTAGGGCTGCCTCTAGGG	AGCAGA	GATGTGTATAAGAGACAGCGCGTTCAGTTACTGTACTGTGTTCTAGGGCTGCCTCTAGGGAGCAGACGATGTGCATTGAACGAT
S3	Gilbert_RAB1A_7	F5	CGCGTTCAGTTAC	E471	-9:S|-2:E	TGTACT	GTGTTCTAGGGCTGCCTCAAGGG	AGCAGA	GATGTGTATAAGAGACAGCGCGTTCAGTTACTGTACTGTGTTCTAGGGCTGCCTCAAGGGAGCAGACGATGTGCATTGAACGAT
S3	Gilbert_RAB1A_7	F5	CGCGTTCAGTTAC	E472	-9:S|-1:E	TGTACT	GTGTTCTAGGGCTGCCTCATGGG	AGCAGA	GATGTGTATAAGAGACAGCGCGTTCAGTTACTGTACTGTGTTCTAGGGCTGCCTCATGGGAGCAGACGATGTGCATTGAACGAT
S3	Gilbert_RAB1A_7	F5	CGCGTTCAGTTAC	E61	-8:S|-8:E	TGTACT	GTGTTCTAGGGGTCGGAGTAGGG	AGCAGA	GATGTGTATAAGAGACAGCGCGTTCAGTTACTGTACTGTGTTCTAGGGGTCGGAGTAGGGAGCAGACGATGTGCATTGAACGAT
S3	Gilbert_RAB1A_7	F5	CGCGTTCAGTTAC	E128	-8:S|-7:E	TGTACT	GTGTTCTAGGGGTGGGAGTAGGG	AGCAGA	GATGTGTATAAGAGACAGCGCGTTCAGTTACTGTACTGTGTTCTAGGGGTGGGAGTAGGGAGCAGACGATGTGCATTGAACGAT
S3	Gilbert_RAB1A_7	F5	CGCGTTCAGTTAC	E473	-8:S|-6:E	TGTACT	GTGTTCTAGGGGTGCGAGTAGGG	AGCAGA	GATGTGTATAAGAGACAGCGCGTTCAGTTACTGTACTGTGTTCTAGGGGTGCGAGTAGGGAGCAGACGATGTGCATTGAACGAT
S3	Gilbert_RAB1A_7	F5	CGCGTTCAGTTAC	E474	-8:S|-5:E	TGTACT	GTGTTCTAGGGGTGCCAGTAGGG	AGCAGA	GATGTGTATAAGAGACAGCGCGTTCAGTTACTGTACTGTGTTCTAGGGGTGCCAGTAGGGAGCAGACGATGTGCATTGAACGAT
S3	Gilbert_RAB1A_7	F5	CGCGTTCAGTTAC	E475	-8:S|-4:E	TGTACT	GTGTTCTAGGGGTGCCTGTAGGG	AGCAGA	GATGTGTATAAGAGACAGCGCGTTCAGTTACTGTACTGTGTTCTAGGGGTGCCTGTAGGGAGCAGACGATGTGCATTGAACGAT
S3	Gilbert_RAB1A_7	F5	CGCGTTCAGTTAC	E476	-8:S|-3:E	TGTACT	GTGTTCTAGGGGTGCCTCTAGGG	AGCAGA	GATGTGTATAAGAGACAGCGCGTTCAGTTACTGTACTGTGTTCTAGGGGTGCCTCTAGGGAGCAGACGATGTGCATTGAACGAT
S3	Gilbert_RAB1A_7	F5	CGCGTTCAGTTAC	E477	-8:S|-2:E	TGTACT	GTGTTCTAGGGGTGCCTCAAGGG	AGCAGA	GATGTGTATAAGAGACAGCGCGTTCAGTTACTGTACTGTGTTCTAGGGGTGCCTCAAGGGAGCAGACGATGTGCATTGAACGAT
S3	Gilbert_RAB1A_7	F5	CGCGTTCAGTTAC	E478	-8:S|-1:E	TGTACT	GTGTTCTAGGGGTGCCTCATGGG	AGCAGA	GATGTGTATAAGAGACAGCGCGTTCAGTTACTGTACTGTGTTCTAGGGGTGCCTCATGGGAGCAGACGATGTGCATTGAACGAT
S3	Gilbert_RAB1A_7	F5	CGCGTTCAGTTAC	E63	-7:S|-7:E	TGTACT	GTGTTCTAGGGGAGGGAGTAGGG	AGCAGA	GATGTGTATAAGAGACAGCGCGTTCAGTTACTGTACTGTGTTCTAGGGGAGGGAGTAGGGAGCAGACGATGTGCATTGAACGAT
S3	Gilbert_RAB1A_7	F5	CGCGTTCAGTTAC	E133	-7:S|-6:E	TGTACT	GTGTTCTAGGGGAGCGAGTAGGG	AGCAGA	GATGTGTATAAGAGACAGCGCGTTCAGTTACTGTACTGTGTTCTAGGGGAGCGAGTAGGGAGCAGACGATGTGCATTGAACGAT
S3	Gilbert_RAB1A_7	F5	CGCGTTCAGTTAC	E479	-7:S|-5:E	TGTACT	GTGTTCTAGGGGAGCCAGTAGGG	AGCAGA	GATGTGTATAAGAGACAGCGCGTTCAGTTACTGTACTGTGTTCTAGGGGAGCCAGTAGGGAGCAGACGATGTGCATTGAACGAT
S3	Gilbert_RAB1A_7	F5	CGCGTTCAGTTAC	E480	-7:S|-4:E	TGTACT	GTGTTCTAGGGGAGCCTGTAGGG	AGCAGA	GATGTGTATAAGAGACAGCGCGTTCAGTTACTGTACTGTGTTCTAGGGGAGCCTGTAGGGAGCAGACGATGTGCATTGAACGAT
S3	Gilbert_RAB1A_7	F5	CGCGTTCAGTTAC	E481	-7:S|-3:E	TGTACT	GTGTTCTAGGGGAGCCTCTAGGG	AGCAGA	GATGTGTATAAGAGACAGCGCGTTCAGTTACTGTACTGTGTTCTAGGGGAGCCTCTAGGGAGCAGACGATGTGCATTGAACGAT
S3	Gilbert_RAB1A_7	F5	CGCGTTCAGTTAC	E482	-7:S|-2:E	TGTACT	GTGTTCTAGGGGAGCCTCAAGGG	AGCAGA	GATGTGTATAAGAGACAGCGCGTTCAGTTACTGTACTGTGTTCTAGGGGAGCCTCAAGGGAGCAGACGATGTGCATTGAACGAT
S3	Gilbert_RAB1A_7	F5	CGCGTTCAGTTAC	E483	-7:S|-1:E	TGTACT	GTGTTCTAGGGGAGCCTCATGGG	AGCAGA	GATGTGTATAAGAGACAGCGCGTTCAGTTACTGTACTGTGTTCTAGGGGAGCCTCATGGGAGCAGACGATGTGCATTGAACGAT
S3	Gilbert_RAB1A_7	F5	CGCGTTCAGTTAC	E66	-6:S|-6:E	TGTACT	GTGTTCTAGGGGACCGAGTAGGG	AGCAGA	GATGTGTATAAGAGACAGCGCGTTCAGTTACTGTACTGTGTTCTAGGGGACCGAGTAGGGAGCAGACGATGTGCATTGAACGAT
S3	Gilbert_RAB1A_7	F5	CGCGTTCAGTTAC	E136	-6:S|-5:E	TGTACT	GTGTTCTAGGGGACCCAGTAGGG	AGCAGA	GATGTGTATAAGAGACAGCGCGTTCAGTTACTGTACTGTGTTCTAGGGGACCCAGTAGGGAGCAGACGATGTGCATTGAACGAT
S3	Gilbert_RAB1A_7	F5	CGCGTTCAGTTAC	E484	-6:S|-4:E	TGTACT	GTGTTCTAGGGGACCCTGTAGGG	AGCAGA	GATGTGTATAAGAGACAGCGCGTTCAGTTACTGTACTGTGTTCTAGGGGACCCTGTAGGGAGCAGACGATGTGCATTGAACGAT
S3	Gilbert_RAB1A_7	F5	CGCGTTCAGTTAC	E485	-6:S|-3:E	TGTACT	GTGTTCTAGGGGACCCTCTAGGG	AGCAGA	GATGTGTATAAGAGACAGCGCGTTCAGTTACTGTACTGTGTTCTAGGGGACCCTCTAGGGAGCAGACGATGTGCATTGAACGAT
S3	Gilbert_RAB1A_7	F5	CGCGTTCAGTTAC	E486	-6:S|-2:E	TGTACT	GTGTTCTAGGGGACCCTCAAGGG	AGCAGA	GATGTGTATAAGAGACAGCGCGTTCAGTTACTGTACTGTGTTCTAGGGGACCCTCAAGGGAGCAGACGATGTGCATTGAACGAT
S3	Gilbert_RAB1A_7	F5	CGCGTTCAGTTAC	E487	-6:S|-1:E	TGTACT	GTGTTCTAGGGGACCCTCATGGG	AGCAGA	GATGTGTATAAGAGACAGCGCGTTCAGTTACTGTACTGTGTTCTAGGGGACCCTCATGGGAGCAGACGATGTGCATTGAACGAT
S3	Gilbert_RAB1A_7	F5	CGCGTTCAGTTAC	E69	-5:S|-5:E	TGTACT	GTGTTCTAGGGGACGCAGTAGGG	AGCAGA	GATGTGTATAAGAGACAGCGCGTTCAGTTACTGTACTGTGTTCTAGGGGACGCAGTAGGGAGCAGACGATGTGCATTGAACGAT
S3	Gilbert_RAB1A_7	F5	CGCGTTCAGTTAC	E139	-5:S|-4:E	TGTACT	GTGTTCTAGGGGACGCTGTAGGG	AGCAGA	GATGTGTATAAGAGACAGCGCGTTCAGTTACTGTACTGTGTTCTAGGGGACGCTGTAGGGAGCAGACGATGTGCATTGAACGAT
S3	Gilbert_RAB1A_7	F5	CGCGTTCAGTTAC	E488	-5:S|-3:E	TGTACT	GTGTTCTAGGGGACGCTCTAGGG	AGCAGA	GATGTGTATAAGAGACAGCGCGTTCAGTTACTGTACTGTGTTCTAGGGGACGCTCTAGGGAGCAGACGATGTGCATTGAACGAT
S3	Gilbert_RAB1A_7	F5	CGCGTTCAGTTAC	E489	-5:S|-2:E	TGTACT	GTGTTCTAGGGGACGCTCAAGGG	AGCAGA	GATGTGTATAAGAGACAGCGCGTTCAGTTACTGTACTGTGTTCTAGGGGACGCTCAAGGGAGCAGACGATGTGCATTGAACGAT
S3	Gilbert_RAB1A_7	F5	CGCGTTCAGTTAC	E490	-5:S|-1:E	TGTACT	GTGTTCTAGGGGACGCTCATGGG	AGCAGA	GATGTGTATAAGAGACAGCGCGTTCAGTTACTGTACTGTGTTCTAGGGGACGCTCATGGGAGCAGACGATGTGCATTGAACGAT
S3	Gilbert_RAB1A_7	F5	CGCGTTCAGTTAC	E73	-4:S|-4:E	TGTACT	GTGTTCTAGGGGACGGTGTAGGG	AGCAGA	GATGTGTATAAGAGACAGCGCGTTCAGTTACTGTACTGTGTTCTAGGGGACGGTGTAGGGAGCAGACGATGTGCATTGAACGAT
S3	Gilbert_RAB1A_7	F5	CGCGTTCAGTTAC	E142	-4:S|-3:E	TGTACT	GTGTTCTAGGGGACGGTCTAGGG	AGCAGA	GATGTGTATAAGAGACAGCGCGTTCAGTTACTGTACTGTGTTCTAGGGGACGGTCTAGGGAGCAGACGATGTGCATTGAACGAT
S3	Gilbert_RAB1A_7	F5	CGCGTTCAGTTAC	E491	-4:S|-2:E	TGTACT	GTGTTCTAGGGGACGGTCAAGGG	AGCAGA	GATGTGTATAAGAGACAGCGCGTTCAGTTACTGTACTGTGTTCTAGGGGACGGTCAAGGGAGCAGACGATGTGCATTGAACGAT
S3	Gilbert_RAB1A_7	F5	CGCGTTCAGTTAC	E492	-4:S|-1:E	TGTACT	GTGTTCTAGGGGACGGTCATGGG	AGCAGA	GATGTGTATAAGAGACAGCGCGTTCAGTTACTGTACTGTGTTCTAGGGGACGGTCATGGGAGCAGACGATGTGCATTGAACGAT
S3	Gilbert_RAB1A_7	F5	CGCGTTCAGTTAC	E75	-3:S|-3:E	TGTACT	GTGTTCTAGGGGACGGACTAGGG	AGCAGA	GATGTGTATAAGAGACAGCGCGTTCAGTTACTGTACTGTGTTCTAGGGGACGGACTAGGGAGCAGACGATGTGCATTGAACGAT
S3	Gilbert_RAB1A_7	F5	CGCGTTCAGTTAC	E143	-3:S|-2:E	TGTACT	GTGTTCTAGGGGACGGACAAGGG	AGCAGA	GATGTGTATAAGAGACAGCGCGTTCAGTTACTGTACTGTGTTCTAGGGGACGGACAAGGGAGCAGACGATGTGCATTGAACGAT
S3	Gilbert_RAB1A_7	F5	CGCGTTCAGTTAC	E493	-3:S|-1:E	TGTACT	GTGTTCTAGGGGACGGACATGGG	AGCAGA	GATGTGTATAAGAGACAGCGCGTTCAGTTACTGTACTGTGTTCTAGGGGACGGACATGGGAGCAGACGATGTGCATTGAACGAT
S3	Gilbert_RAB1A_7	F5	CGCGTTCAGTTAC	E77	-2:S|-2:E	TGTACT	GTGTTCTAGGGGACGGAGAAGGG	AGCAGA	GATGTGTATAAGAGACAGCGCGTTCAGTTACTGTACTGTGTTCTAGGGGACGGAGAAGGGAGCAGACGATGTGCATTGAACGAT
S3	Gilbert_RAB1A_7	F5	CGCGTTCAGTTAC	E148	-2:S|-1:E	TGTACT	GTGTTCTAGGGGACGGAGATGGG	AGCAGA	GATGTGTATAAGAGACAGCGCGTTCAGTTACTGTACTGTGTTCTAGGGGACGGAGATGGGAGCAGACGATGTGCATTGAACGAT
S3	Gilbert_RAB1A_7	F5	CGCGTTCAGTTAC	E82	-1:S|-1:E	TGTACT	GTGTTCTAGGGGACGGAGTTGGG	AGCAGA	GATGTGTATAAGAGACAGCGCGTTCAGTTACTGTACTGTGTTCTAGGGGACGGAGTTGGGAGCAGACGATGTGCATTGAACGAT
S3	Gilbert_RAB1A_7	F5	CGCGTTCAGTTAC	E494	-20:E|-5:S	TGTACT	CTGTTCTAGGGGACGGTCATGGG	AGCAGA	GATGTGTATAAGAGACAGCGCGTTCAGTTACTGTACTCTGTTCTAGGGGACGGTCATGGGAGCAGACGATGTGCATTGAACGAT
S3	Gilbert_RAB1A_7	F5	CGCGTTCAGTTAC	E495	-20:E|-4:S	TGTACT	CTGTTCTAGGGGACGGACATGGG	AGCAGA	GATGTGTATAAGAGACAGCGCGTTCAGTTACTGTACTCTGTTCTAGGGGACGGACATGGGAGCAGACGATGTGCATTGAACGAT
S3	Gilbert_RAB1A_7	F5	CGCGTTCAGTTAC	E496	-20:E|-3:S	TGTACT	CTGTTCTAGGGGACGGAGATGGG	AGCAGA	GATGTGTATAAGAGACAGCGCGTTCAGTTACTGTACTCTGTTCTAGGGGACGGAGATGGGAGCAGACGATGTGCATTGAACGAT
S3	Gilbert_RAB1A_7	F5	CGCGTTCAGTTAC	E497	-20:E|-2:S	TGTACT	CTGTTCTAGGGGACGGAGTTGGG	AGCAGA	GATGTGTATAAGAGACAGCGCGTTCAGTTACTGTACTCTGTTCTAGGGGACGGAGTTGGGAGCAGACGATGTGCATTGAACGAT
S3	Gilbert_RAB1A_7	F5	CGCGTTCAGTTAC	E24	-20:E|-1:S	TGTACT	CTGTTCTAGGGGACGGAGTAGGG	AGCAGA	GATGTGTATAAGAGACAGCGCGTTCAGTTACTGTACTCTGTTCTAGGGGACGGAGTAGGGAGCAGACGATGTGCATTGAACGAT
S3	Gilbert_RAB1A_7	F5	CGCGTTCAGTTAC	E498	-19:E|-5:S	TGTACT	CAGTTCTAGGGGACGGTCATGGG	AGCAGA	GATGTGTATAAGAGACAGCGCGTTCAGTTACTGTACTCAGTTCTAGGGGACGGTCATGGGAGCAGACGATGTGCATTGAACGAT
S3	Gilbert_RAB1A_7	F5	CGCGTTCAGTTAC	E499	-19:E|-4:S	TGTACT	CAGTTCTAGGGGACGGACATGGG	AGCAGA	GATGTGTATAAGAGACAGCGCGTTCAGTTACTGTACTCAGTTCTAGGGGACGGACATGGGAGCAGACGATGTGCATTGAACGAT
S3	Gilbert_RAB1A_7	F5	CGCGTTCAGTTAC	E500	-19:E|-3:S	TGTACT	CAGTTCTAGGGGACGGAGATGGG	AGCAGA	GATGTGTATAAGAGACAGCGCGTTCAGTTACTGTACTCAGTTCTAGGGGACGGAGATGGGAGCAGACGATGTGCATTGAACGAT
S3	Gilbert_RAB1A_7	F5	CGCGTTCAGTTAC	E501	-19:E|-2:S	TGTACT	CAGTTCTAGGGGACGGAGTTGGG	AGCAGA	GATGTGTATAAGAGACAGCGCGTTCAGTTACTGTACTCAGTTCTAGGGGACGGAGTTGGGAGCAGACGATGTGCATTGAACGAT
S3	Gilbert_RAB1A_7	F5	CGCGTTCAGTTAC	E92	-19:E|-1:S	TGTACT	CAGTTCTAGGGGACGGAGTAGGG	AGCAGA	GATGTGTATAAGAGACAGCGCGTTCAGTTACTGTACTCAGTTCTAGGGGACGGAGTAGGGAGCAGACGATGTGCATTGAACGAT
S3	Gilbert_RAB1A_7	F5	CGCGTTCAGTTAC	E502	-18:E|-5:S	TGTACT	CACTTCTAGGGGACGGTCATGGG	AGCAGA	GATGTGTATAAGAGACAGCGCGTTCAGTTACTGTACTCACTTCTAGGGGACGGTCATGGGAGCAGACGATGTGCATTGAACGAT
S3	Gilbert_RAB1A_7	F5	CGCGTTCAGTTAC	E503	-18:E|-4:S	TGTACT	CACTTCTAGGGGACGGACATGGG	AGCAGA	GATGTGTATAAGAGACAGCGCGTTCAGTTACTGTACTCACTTCTAGGGGACGGACATGGGAGCAGACGATGTGCATTGAACGAT
S3	Gilbert_RAB1A_7	F5	CGCGTTCAGTTAC	E504	-18:E|-3:S	TGTACT	CACTTCTAGGGGACGGAGATGGG	AGCAGA	GATGTGTATAAGAGACAGCGCGTTCAGTTACTGTACTCACTTCTAGGGGACGGAGATGGGAGCAGACGATGTGCATTGAACGAT
S3	Gilbert_RAB1A_7	F5	CGCGTTCAGTTAC	E505	-18:E|-2:S	TGTACT	CACTTCTAGGGGACGGAGTTGGG	AGCAGA	GATGTGTATAAGAGACAGCGCGTTCAGTTACTGTACTCACTTCTAGGGGACGGAGTTGGGAGCAGACGATGTGCATTGAACGAT
S3	Gilbert_RAB1A_7	F5	CGCGTTCAGTTAC	E323	-18:E|-1:S	TGTACT	CACTTCTAGGGGACGGAGTAGGG	AGCAGA	GATGTGTATAAGAGACAGCGCGTTCAGTTACTGTACTCACTTCTAGGGGACGGAGTAGGGAGCAGACGATGTGCATTGAACGAT
S3	Gilbert_RAB1A_7	F5	CGCGTTCAGTTAC	E506	-17:E|-5:S	TGTACT	CACATCTAGGGGACGGTCATGGG	AGCAGA	GATGTGTATAAGAGACAGCGCGTTCAGTTACTGTACTCACATCTAGGGGACGGTCATGGGAGCAGACGATGTGCATTGAACGAT
S3	Gilbert_RAB1A_7	F5	CGCGTTCAGTTAC	E507	-17:E|-4:S	TGTACT	CACATCTAGGGGACGGACATGGG	AGCAGA	GATGTGTATAAGAGACAGCGCGTTCAGTTACTGTACTCACATCTAGGGGACGGACATGGGAGCAGACGATGTGCATTGAACGAT
S3	Gilbert_RAB1A_7	F5	CGCGTTCAGTTAC	E508	-17:E|-3:S	TGTACT	CACATCTAGGGGACGGAGATGGG	AGCAGA	GATGTGTATAAGAGACAGCGCGTTCAGTTACTGTACTCACATCTAGGGGACGGAGATGGGAGCAGACGATGTGCATTGAACGAT
S3	Gilbert_RAB1A_7	F5	CGCGTTCAGTTAC	E509	-17:E|-2:S	TGTACT	CACATCTAGGGGACGGAGTTGGG	AGCAGA	GATGTGTATAAGAGACAGCGCGTTCAGTTACTGTACTCACATCTAGGGGACGGAGTTGGGAGCAGACGATGTGCATTGAACGAT
S3	Gilbert_RAB1A_7	F5	CGCGTTCAGTTAC	E324	-17:E|-1:S	TGTACT	CACATCTAGGGGACGGAGTAGGG	AGCAGA	GATGTGTATAAGAGACAGCGCGTTCAGTTACTGTACTCACATCTAGGGGACGGAGTAGGGAGCAGACGATGTGCATTGAACGAT
S4	Gilbert_DPH1_19	F6	TGTTAGAGCGCGA	E1	WT	TGTACT	GTATCCGGGGCAGCGGAGCAGGG	AGCAGA	GATGTGTATAAGAGACAGTGTTAGAGCGCGATGTACTGTATCCGGGGCAGCGGAGCAGGGAGCAGACGATGTGCATTGAACGAT
S4	Gilbert_DPH1_19	F6	TGTTAGAGCGCGA	E2	WT.c	ACATGA	GTATCCGGGGCAGCGGAGCAGGG	TCGTCT	GATGTGTATAAGAGACAGTGTTAGAGCGCGAACATGAGTATCCGGGGCAGCGGAGCAGGGTCGTCTCGATGTGCATTGAACGAT
S4	Gilbert_DPH1_19	F6	TGTTAGAGCGCGA	E3	WT.h	TGTACT	GTATCCGGGGCAGCGGAGCAGGG	CGGGAG	GATGTGTATAAGAGACAGTGTTAGAGCGCGATGTACTGTATCCGGGGCAGCGGAGCAGGGCGGGAGCGATGTGCATTGAACGAT
S4	Gilbert_DPH1_19	F6	TGTTAGAGCGCGA	E4	WT.fh	GCCCAA	GTATCCGGGGCAGCGGAGCAGGG	AGCAGA	GATGTGTATAAGAGACAGTGTTAGAGCGCGAGCCCAAGTATCCGGGGCAGCGGAGCAGGGAGCAGACGATGTGCATTGAACGAT
S4	Gilbert_DPH1_19	F6	TGTTAGAGCGCGA	E5	WT.hc	TGTACT	GTATCCGGGGCAGCGGAGCAGGG	GCCCTC	GATGTGTATAAGAGACAGTGTTAGAGCGCGATGTACTGTATCCGGGGCAGCGGAGCAGGGGCCCTCCGATGTGCATTGAACGAT
S4	Gilbert_DPH1_19	F6	TGTTAGAGCGCGA	E6	WT.l	TGTACT	GTATCCGGGGCAGCGGAGCAGGG	GAATTT	GATGTGTATAAGAGACAGTGTTAGAGCGCGATGTACTGTATCCGGGGCAGCGGAGCAGGGGAATTTCGATGTGCATTGAACGAT
S4	Gilbert_DPH1_19	F6	TGTTAGAGCGCGA	E7	WT.lc	ACATGA	GTATCCGGGGCAGCGGAGCAGGG	CTTAAA	GATGTGTATAAGAGACAGTGTTAGAGCGCGAACATGAGTATCCGGGGCAGCGGAGCAGGGCTTAAACGATGTGCATTGAACGAT
S4	Gilbert_DPH1_19	F6	TGTTAGAGCGCGA	E8	L1	TGTACT	GACGCATAAAGATGAGACGCTGG	AGCAGA	GATGTGTATAAGAGACAGTGTTAGAGCGCGATGTACTGACGCATAAAGATGAGACGCTGGAGCAGACGATGTGCATTGAACGAT
S4	Gilbert_DPH1_19	F6	TGTTAGAGCGCGA	E9	CM	TGTACT	CATAGGCCCCGTCGCCTCGTCCC	AGCAGA	GATGTGTATAAGAGACAGTGTTAGAGCGCGATGTACTCATAGGCCCCGTCGCCTCGTCCCAGCAGACGATGTGCATTGAACGAT
S4	Gilbert_DPH1_19	F6	TGTTAGAGCGCGA	E10	KO	TGTACT	GTATCCGGGGCAGCGGAGCAGTT	AGCAGA	GATGTGTATAAGAGACAGTGTTAGAGCGCGATGTACTGTATCCGGGGCAGCGGAGCAGTTAGCAGACGATGTGCATTGAACGAT
S4	Gilbert_DPH1_19	F6	TGTTAGAGCGCGA	E11	TP.T	TGTACT	GTATCCGGGGCAGCGGAGCAGGG	TGCAGA	GATGTGTATAAGAGACAGTGTTAGAGCGCGATGTACTGTATCCGGGGCAGCGGAGCAGGGTGCAGACGATGTGCATTGAACGAT
S4	Gilbert_DPH1_19	F6	TGTTAGAGCGCGA	E12	TP.G	TGTACT	GTATCCGGGGCAGCGGAGCAGGG	GGCAGA	GATGTGTATAAGAGACAGTGTTAGAGCGCGATGTACTGTATCCGGGGCAGCGGAGCAGGGGGCAGACGATGTGCATTGAACGAT
S4	Gilbert_DPH1_19	F6	TGTTAGAGCGCGA	E13	TP.C	TGTACT	GTATCCGGGGCAGCGGAGCAGGG	CGCAGA	GATGTGTATAAGAGACAGTGTTAGAGCGCGATGTACTGTATCCGGGGCAGCGGAGCAGGGCGCAGACGATGTGCATTGAACGAT
S4	Gilbert_DPH1_19	F6	TGTTAGAGCGCGA	E14	NC.1	AAAATA	AAATAAAATAAAAATAAAATAAA	ATAAAA	GATGTGTATAAGAGACAGTGTTAGAGCGCGAAAAATAAAATAAAATAAAAATAAAATAAAATAAAACGATGTGCATTGAACGAT
S4	Gilbert_DPH1_19	F6	TGTTAGAGCGCGA	E15	NC.2	AAATAA	ATATAAATAAATAATAAAATATA	TAATAA	GATGTGTATAAGAGACAGTGTTAGAGCGCGAAAATAAATATAAATAAATAATAAAATATATAATAACGATGTGCATTGAACGAT
S4	Gilbert_DPH1_19	F6	TGTTAGAGCGCGA	E16	NC.3	TTATAA	AATAAAATAATTATTAATAATAA	ATATAT	GATGTGTATAAGAGACAGTGTTAGAGCGCGATTATAAAATAAAATAATTATTAATAATAAATATATCGATGTGCATTGAACGAT
S4	Gilbert_DPH1_19	F6	TGTTAGAGCGCGA	E17	NC.4	AATTAT	AAATTTAAAAATTTAATTTAAAT	ATTTAA	GATGTGTATAAGAGACAGTGTTAGAGCGCGAAATTATAAATTTAAAAATTTAATTTAAATATTTAACGATGTGCATTGAACGAT
S4	Gilbert_DPH1_19	F6	TGTTAGAGCGCGA	E18	NC.5	AAATAA	ATATAAATAAATAATAAAATATA	TTTAAA	GATGTGTATAAGAGACAGTGTTAGAGCGCGAAAATAAATATAAATAAATAATAAAATATATTTAAACGATGTGCATTGAACGAT
S4	Gilbert_DPH1_19	F6	TGTTAGAGCGCGA	E19	NC.6	TTAAAT	ATTTAAATTTTAAATATTATTTA	TATTAT	GATGTGTATAAGAGACAGTGTTAGAGCGCGATTAAATATTTAAATTTTAAATATTATTTATATTATCGATGTGCATTGAACGAT
S4	Gilbert_DPH1_19	F6	TGTTAGAGCGCGA	E20	NC.7	TTTTAT	TTATTTATTTTATTTATATTAAA	AATTTA	GATGTGTATAAGAGACAGTGTTAGAGCGCGATTTTATTTATTTATTTTATTTATATTAAAAATTTACGATGTGCATTGAACGAT
S4	Gilbert_DPH1_19	F6	TGTTAGAGCGCGA	E21	NC.8	TAATTA	TTTATTATAAATTTATAATTTAT	TTAAAA	GATGTGTATAAGAGACAGTGTTAGAGCGCGATAATTATTTATTATAAATTTATAATTTATTTAAAACGATGTGCATTGAACGAT
S4	Gilbert_DPH1_19	F6	TGTTAGAGCGCGA	E22	PG	GGAGGA	GGACCGGGAGGAGGCCGGGGAGG	GGAACC	GATGTGTATAAGAGACAGTGTTAGAGCGCGAGGAGGAGGACCGGGAGGAGGCCGGGGAGGGGAACCCGATGTGCATTGAACGAT
S4	Gilbert_DPH1_19	F6	TGTTAGAGCGCGA	E23	-20:A	TGTACT	ATATCCGGGGCAGCGGAGCAGGG	AGCAGA	GATGTGTATAAGAGACAGTGTTAGAGCGCGATGTACTATATCCGGGGCAGCGGAGCAGGGAGCAGACGATGTGCATTGAACGAT
S4	Gilbert_DPH1_19	F6	TGTTAGAGCGCGA	E24	-20:C	TGTACT	CTATCCGGGGCAGCGGAGCAGGG	AGCAGA	GATGTGTATAAGAGACAGTGTTAGAGCGCGATGTACTCTATCCGGGGCAGCGGAGCAGGGAGCAGACGATGTGCATTGAACGAT
S4	Gilbert_DPH1_19	F6	TGTTAGAGCGCGA	E25	-20:T	TGTACT	TTATCCGGGGCAGCGGAGCAGGG	AGCAGA	GATGTGTATAAGAGACAGTGTTAGAGCGCGATGTACTTTATCCGGGGCAGCGGAGCAGGGAGCAGACGATGTGCATTGAACGAT
S4	Gilbert_DPH1_19	F6	TGTTAGAGCGCGA	E26	-19:A	TGTACT	GAATCCGGGGCAGCGGAGCAGGG	AGCAGA	GATGTGTATAAGAGACAGTGTTAGAGCGCGATGTACTGAATCCGGGGCAGCGGAGCAGGGAGCAGACGATGTGCATTGAACGAT
S4	Gilbert_DPH1_19	F6	TGTTAGAGCGCGA	E27	-19:C	TGTACT	GCATCCGGGGCAGCGGAGCAGGG	AGCAGA	GATGTGTATAAGAGACAGTGTTAGAGCGCGATGTACTGCATCCGGGGCAGCGGAGCAGGGAGCAGACGATGTGCATTGAACGAT
S4	Gilbert_DPH1_19	F6	TGTTAGAGCGCGA	E28	-19:G	TGTACT	GGATCCGGGGCAGCGGAGCAGGG	AGCAGA	GATGTGTATAAGAGACAGTGTTAGAGCGCGATGTACTGGATCCGGGGCAGCGGAGCAGGGAGCAGACGATGTGCATTGAACGAT
S4	Gilbert_DPH1_19	F6	TGTTAGAGCGCGA	E29	-18:C	TGTACT	GTCTCCGGGGCAGCGGAGCAGGG	AGCAGA	GATGTGTATAAGAGACAGTGTTAGAGCGCGATGTACTGTCTCCGGGGCAGCGGAGCAGGGAGCAGACGATGTGCATTGAACGAT
S4	Gilbert_DPH1_19	F6	TGTTAGAGCGCGA	E30	-18:G	TGTACT	GTGTCCGGGGCAGCGGAGCAGGG	AGCAGA	GATGTGTATAAGAGACAGTGTTAGAGCGCGATGTACTGTGTCCGGGGCAGCGGAGCAGGGAGCAGACGATGTGCATTGAACGAT
S4	Gilbert_DPH1_19	F6	TGTTAGAGCGCGA	E31	-18:T	TGTACT	GTTTCCGGGGCAGCGGAGCAGGG	AGCAGA	GATGTGTATAAGAGACAGTGTTAGAGCGCGATGTACTGTTTCCGGGGCAGCGGAGCAGGGAGCAGACGATGTGCATTGAACGAT
S4	Gilbert_DPH1_19	F6	TGTTAGAGCGCGA	E32	-17:A	TGTACT	GTAACCGGGGCAGCGGAGCAGGG	AGCAGA	GATGTGTATAAGAGACAGTGTTAGAGCGCGATGTACTGTAACCGGGGCAGCGGAGCAGGGAGCAGACGATGTGCATTGAACGAT
S4	Gilbert_DPH1_19	F6	TGTTAGAGCGCGA	E33	-17:C	TGTACT	GTACCCGGGGCAGCGGAGCAGGG	AGCAGA	GATGTGTATAAGAGACAGTGTTAGAGCGCGATGTACTGTACCCGGGGCAGCGGAGCAGGGAGCAGACGATGTGCATTGAACGAT
S4	Gilbert_DPH1_19	F6	TGTTAGAGCGCGA	E34	-17:G	TGTACT	GTAGCCGGGGCAGCGGAGCAGGG	AGCAGA	GATGTGTATAAGAGACAGTGTTAGAGCGCGATGTACTGTAGCCGGGGCAGCGGAGCAGGGAGCAGACGATGTGCATTGAACGAT
S4	Gilbert_DPH1_19	F6	TGTTAGAGCGCGA	E35	-16:A	TGTACT	GTATACGGGGCAGCGGAGCAGGG	AGCAGA	GATGTGTATAAGAGACAGTGTTAGAGCGCGATGTACTGTATACGGGGCAGCGGAGCAGGGAGCAGACGATGTGCATTGAACGAT
S4	Gilbert_DPH1_19	F6	TGTTAGAGCGCGA	E36	-16:G	TGTACT	GTATGCGGGGCAGCGGAGCAGGG	AGCAGA	GATGTGTATAAGAGACAGTGTTAGAGCGCGATGTACTGTATGCGGGGCAGCGGAGCAGGGAGCAGACGATGTGCATTGAACGAT
S4	Gilbert_DPH1_19	F6	TGTTAGAGCGCGA	E37	-16:T	TGTACT	GTATTCGGGGCAGCGGAGCAGGG	AGCAGA	GATGTGTATAAGAGACAGTGTTAGAGCGCGATGTACTGTATTCGGGGCAGCGGAGCAGGGAGCAGACGATGTGCATTGAACGAT
S4	Gilbert_DPH1_19	F6	TGTTAGAGCGCGA	E38	-15:A	TGTACT	GTATCAGGGGCAGCGGAGCAGGG	AGCAGA	GATGTGTATAAGAGACAGTGTTAGAGCGCGATGTACTGTATCAGGGGCAGCGGAGCAGGGAGCAGACGATGTGCATTGAACGAT
S4	Gilbert_DPH1_19	F6	TGTTAGAGCGCGA	E39	-15:G	TGTACT	GTATCGGGGGCAGCGGAGCAGGG	AGCAGA	GATGTGTATAAGAGACAGTGTTAGAGCGCGATGTACTGTATCGGGGGCAGCGGAGCAGGGAGCAGACGATGTGCATTGAACGAT
S4	Gilbert_DPH1_19	F6	TGTTAGAGCGCGA	E40	-15:T	TGTACT	GTATCTGGGGCAGCGGAGCAGGG	AGCAGA	GATGTGTATAAGAGACAGTGTTAGAGCGCGATGTACTGTATCTGGGGCAGCGGAGCAGGGAGCAGACGATGTGCATTGAACGAT
S4	Gilbert_DPH1_19	F6	TGTTAGAGCGCGA	E41	-14:A	TGTACT	GTATCCAGGGCAGCGGAGCAGGG	AGCAGA	GATGTGTATAAGAGACAGTGTTAGAGCGCGATGTACTGTATCCAGGGCAGCGGAGCAGGGAGCAGACGATGTGCATTGAACGAT
S4	Gilbert_DPH1_19	F6	TGTTAGAGCGCGA	E42	-14:C	TGTACT	GTATCCCGGGCAGCGGAGCAGGG	AGCAGA	GATGTGTATAAGAGACAGTGTTAGAGCGCGATGTACTGTATCCCGGGCAGCGGAGCAGGGAGCAGACGATGTGCATTGAACGAT
S4	Gilbert_DPH1_19	F6	TGTTAGAGCGCGA	E43	-14:T	TGTACT	GTATCCTGGGCAGCGGAGCAGGG	AGCAGA	GATGTGTATAAGAGACAGTGTTAGAGCGCGATGTACTGTATCCTGGGCAGCGGAGCAGGGAGCAGACGATGTGCATTGAACGAT
S4	Gilbert_DPH1_19	F6	TGTTAGAGCGCGA	E44	-13:A	TGTACT	GTATCCGAGGCAGCGGAGCAGGG	AGCAGA	GATGTGTATAAGAGACAGTGTTAGAGCGCGATGTACTGTATCCGAGGCAGCGGAGCAGGGAGCAGACGATGTGCATTGAACGAT
S4	Gilbert_DPH1_19	F6	TGTTAGAGCGCGA	E45	-13:C	TGTACT	GTATCCGCGGCAGCGGAGCAGGG	AGCAGA	GATGTGTATAAGAGACAGTGTTAGAGCGCGATGTACTGTATCCGCGGCAGCGGAGCAGGGAGCAGACGATGTGCATTGAACGAT
S4	Gilbert_DPH1_19	F6	TGTTAGAGCGCGA	E46	-13:T	TGTACT	GTATCCGTGGCAGCGGAGCAGGG	AGCAGA	GATGTGTATAAGAGACAGTGTTAGAGCGCGATGTACTGTATCCGTGGCAGCGGAGCAGGGAGCAGACGATGTGCATTGAACGAT
S4	Gilbert_DPH1_19	F6	TGTTAGAGCGCGA	E47	-12:A	TGTACT	GTATCCGGAGCAGCGGAGCAGGG	AGCAGA	GATGTGTATAAGAGACAGTGTTAGAGCGCGATGTACTGTATCCGGAGCAGCGGAGCAGGGAGCAGACGATGTGCATTGAACGAT
S4	Gilbert_DPH1_19	F6	TGTTAGAGCGCGA	E48	-12:C	TGTACT	GTATCCGGCGCAGCGGAGCAGGG	AGCAGA	GATGTGTATAAGAGACAGTGTTAGAGCGCGATGTACTGTATCCGGCGCAGCGGAGCAGGGAGCAGACGATGTGCATTGAACGAT
S4	Gilbert_DPH1_19	F6	TGTTAGAGCGCGA	E49	-12:T	TGTACT	GTATCCGGTGCAGCGGAGCAGGG	AGCAGA	GATGTGTATAAGAGACAGTGTTAGAGCGCGATGTACTGTATCCGGTGCAGCGGAGCAGGGAGCAGACGATGTGCATTGAACGAT
S4	Gilbert_DPH1_19	F6	TGTTAGAGCGCGA	E50	-11:A	TGTACT	GTATCCGGGACAGCGGAGCAGGG	AGCAGA	GATGTGTATAAGAGACAGTGTTAGAGCGCGATGTACTGTATCCGGGACAGCGGAGCAGGGAGCAGACGATGTGCATTGAACGAT
S4	Gilbert_DPH1_19	F6	TGTTAGAGCGCGA	E51	-11:C	TGTACT	GTATCCGGGCCAGCGGAGCAGGG	AGCAGA	GATGTGTATAAGAGACAGTGTTAGAGCGCGATGTACTGTATCCGGGCCAGCGGAGCAGGGAGCAGACGATGTGCATTGAACGAT
S4	Gilbert_DPH1_19	F6	TGTTAGAGCGCGA	E52	-11:T	TGTACT	GTATCCGGGTCAGCGGAGCAGGG	AGCAGA	GATGTGTATAAGAGACAGTGTTAGAGCGCGATGTACTGTATCCGGGTCAGCGGAGCAGGGAGCAGACGATGTGCATTGAACGAT
S4	Gilbert_DPH1_19	F6	TGTTAGAGCGCGA	E53	-10:A	TGTACT	GTATCCGGGGAAGCGGAGCAGGG	AGCAGA	GATGTGTATAAGAGACAGTGTTAGAGCGCGATGTACTGTATCCGGGGAAGCGGAGCAGGGAGCAGACGATGTGCATTGAACGAT
S4	Gilbert_DPH1_19	F6	TGTTAGAGCGCGA	E54	-10:G	TGTACT	GTATCCGGGGGAGCGGAGCAGGG	AGCAGA	GATGTGTATAAGAGACAGTGTTAGAGCGCGATGTACTGTATCCGGGGGAGCGGAGCAGGGAGCAGACGATGTGCATTGAACGAT
S4	Gilbert_DPH1_19	F6	TGTTAGAGCGCGA	E55	-10:T	TGTACT	GTATCCGGGGTAGCGGAGCAGGG	AGCAGA	GATGTGTATAAGAGACAGTGTTAGAGCGCGATGTACTGTATCCGGGGTAGCGGAGCAGGGAGCAGACGATGTGCATTGAACGAT
S4	Gilbert_DPH1_19	F6	TGTTAGAGCGCGA	E56	-9:C	TGTACT	GTATCCGGGGCCGCGGAGCAGGG	AGCAGA	GATGTGTATAAGAGACAGTGTTAGAGCGCGATGTACTGTATCCGGGGCCGCGGAGCAGGGAGCAGACGATGTGCATTGAACGAT
S4	Gilbert_DPH1_19	F6	TGTTAGAGCGCGA	E57	-9:G	TGTACT	GTATCCGGGGCGGCGGAGCAGGG	AGCAGA	GATGTGTATAAGAGACAGTGTTAGAGCGCGATGTACTGTATCCGGGGCGGCGGAGCAGGGAGCAGACGATGTGCATTGAACGAT
S4	Gilbert_DPH1_19	F6	TGTTAGAGCGCGA	E58	-9:T	TGTACT	GTATCCGGGGCTGCGGAGCAGGG	AGCAGA	GATGTGTATAAGAGACAGTGTTAGAGCGCGATGTACTGTATCCGGGGCTGCGGAGCAGGGAGCAGACGATGTGCATTGAACGAT
S4	Gilbert_DPH1_19	F6	TGTTAGAGCGCGA	E59	-8:A	TGTACT	GTATCCGGGGCAACGGAGCAGGG	AGCAGA	GATGTGTATAAGAGACAGTGTTAGAGCGCGATGTACTGTATCCGGGGCAACGGAGCAGGGAGCAGACGATGTGCATTGAACGAT
S4	Gilbert_DPH1_19	F6	TGTTAGAGCGCGA	E60	-8:C	TGTACT	GTATCCGGGGCACCGGAGCAGGG	AGCAGA	GATGTGTATAAGAGACAGTGTTAGAGCGCGATGTACTGTATCCGGGGCACCGGAGCAGGGAGCAGACGATGTGCATTGAACGAT
S4	Gilbert_DPH1_19	F6	TGTTAGAGCGCGA	E61	-8:T	TGTACT	GTATCCGGGGCATCGGAGCAGGG	AGCAGA	GATGTGTATAAGAGACAGTGTTAGAGCGCGATGTACTGTATCCGGGGCATCGGAGCAGGGAGCAGACGATGTGCATTGAACGAT
S4	Gilbert_DPH1_19	F6	TGTTAGAGCGCGA	E62	-7:A	TGTACT	GTATCCGGGGCAGAGGAGCAGGG	AGCAGA	GATGTGTATAAGAGACAGTGTTAGAGCGCGATGTACTGTATCCGGGGCAGAGGAGCAGGGAGCAGACGATGTGCATTGAACGAT
S4	Gilbert_DPH1_19	F6	TGTTAGAGCGCGA	E63	-7:G	TGTACT	GTATCCGGGGCAGGGGAGCAGGG	AGCAGA	GATGTGTATAAGAGACAGTGTTAGAGCGCGATGTACTGTATCCGGGGCAGGGGAGCAGGGAGCAGACGATGTGCATTGAACGAT
S4	Gilbert_DPH1_19	F6	TGTTAGAGCGCGA	E64	-7:T	TGTACT	GTATCCGGGGCAGTGGAGCAGGG	AGCAGA	GATGTGTATAAGAGACAGTGTTAGAGCGCGATGTACTGTATCCGGGGCAGTGGAGCAGGGAGCAGACGATGTGCATTGAACGAT
S4	Gilbert_DPH1_19	F6	TGTTAGAGCGCGA	E65	-6:A	TGTACT	GTATCCGGGGCAGCAGAGCAGGG	AGCAGA	GATGTGTATAAGAGACAGTGTTAGAGCGCGATGTACTGTATCCGGGGCAGCAGAGCAGGGAGCAGACGATGTGCATTGAACGAT
S4	Gilbert_DPH1_19	F6	TGTTAGAGCGCGA	E66	-6:C	TGTACT	GTATCCGGGGCAGCCGAGCAGGG	AGCAGA	GATGTGTATAAGAGACAGTGTTAGAGCGCGATGTACTGTATCCGGGGCAGCCGAGCAGGGAGCAGACGATGTGCATTGAACGAT
S4	Gilbert_DPH1_19	F6	TGTTAGAGCGCGA	E67	-6:T	TGTACT	GTATCCGGGGCAGCTGAGCAGGG	AGCAGA	GATGTGTATAAGAGACAGTGTTAGAGCGCGATGTACTGTATCCGGGGCAGCTGAGCAGGGAGCAGACGATGTGCATTGAACGAT
S4	Gilbert_DPH1_19	F6	TGTTAGAGCGCGA	E68	-5:A	TGTACT	GTATCCGGGGCAGCGAAGCAGGG	AGCAGA	GATGTGTATAAGAGACAGTGTTAGAGCGCGATGTACTGTATCCGGGGCAGCGAAGCAGGGAGCAGACGATGTGCATTGAACGAT
S4	Gilbert_DPH1_19	F6	TGTTAGAGCGCGA	E69	-5:C	TGTACT	GTATCCGGGGCAGCGCAGCAGGG	AGCAGA	GATGTGTATAAGAGACAGTGTTAGAGCGCGATGTACTGTATCCGGGGCAGCGCAGCAGGGAGCAGACGATGTGCATTGAACGAT
S4	Gilbert_DPH1_19	F6	TGTTAGAGCGCGA	E70	-5:T	TGTACT	GTATCCGGGGCAGCGTAGCAGGG	AGCAGA	GATGTGTATAAGAGACAGTGTTAGAGCGCGATGTACTGTATCCGGGGCAGCGTAGCAGGGAGCAGACGATGTGCATTGAACGAT
S4	Gilbert_DPH1_19	F6	TGTTAGAGCGCGA	E71	-4:C	TGTACT	GTATCCGGGGCAGCGGCGCAGGG	AGCAGA	GATGTGTATAAGAGACAGTGTTAGAGCGCGATGTACTGTATCCGGGGCAGCGGCGCAGGGAGCAGACGATGTGCATTGAACGAT
S4	Gilbert_DPH1_19	F6	TGTTAGAGCGCGA	E72	-4:G	TGTACT	GTATCCGGGGCAGCGGGGCAGGG	AGCAGA	GATGTGTATAAGAGACAGTGTTAGAGCGCGATGTACTGTATCCGGGGCAGCGGGGCAGGGAGCAGACGATGTGCATTGAACGAT
S4	Gilbert_DPH1_19	F6	TGTTAGAGCGCGA	E73	-4:T	TGTACT	GTATCCGGGGCAGCGGTGCAGGG	AGCAGA	GATGTGTATAAGAGACAGTGTTAGAGCGCGATGTACTGTATCCGGGGCAGCGGTGCAGGGAGCAGACGATGTGCATTGAACGAT
S4	Gilbert_DPH1_19	F6	TGTTAGAGCGCGA	E74	-3:A	TGTACT	GTATCCGGGGCAGCGGAACAGGG	AGCAGA	GATGTGTATAAGAGACAGTGTTAGAGCGCGATGTACTGTATCCGGGGCAGCGGAACAGGGAGCAGACGATGTGCATTGAACGAT
S4	Gilbert_DPH1_19	F6	TGTTAGAGCGCGA	E75	-3:C	TGTACT	GTATCCGGGGCAGCGGACCAGGG	AGCAGA	GATGTGTATAAGAGACAGTGTTAGAGCGCGATGTACTGTATCCGGGGCAGCGGACCAGGGAGCAGACGATGTGCATTGAACGAT
S4	Gilbert_DPH1_19	F6	TGTTAGAGCGCGA	E76	-3:T	TGTACT	GTATCCGGGGCAGCGGATCAGGG	AGCAGA	GATGTGTATAAGAGACAGTGTTAGAGCGCGATGTACTGTATCCGGGGCAGCGGATCAGGGAGCAGACGATGTGCATTGAACGAT
S4	Gilbert_DPH1_19	F6	TGTTAGAGCGCGA	E77	-2:A	TGTACT	GTATCCGGGGCAGCGGAGAAGGG	AGCAGA	GATGTGTATAAGAGACAGTGTTAGAGCGCGATGTACTGTATCCGGGGCAGCGGAGAAGGGAGCAGACGATGTGCATTGAACGAT
S4	Gilbert_DPH1_19	F6	TGTTAGAGCGCGA	E78	-2:G	TGTACT	GTATCCGGGGCAGCGGAGGAGGG	AGCAGA	GATGTGTATAAGAGACAGTGTTAGAGCGCGATGTACTGTATCCGGGGCAGCGGAGGAGGGAGCAGACGATGTGCATTGAACGAT
S4	Gilbert_DPH1_19	F6	TGTTAGAGCGCGA	E79	-2:T	TGTACT	GTATCCGGGGCAGCGGAGTAGGG	AGCAGA	GATGTGTATAAGAGACAGTGTTAGAGCGCGATGTACTGTATCCGGGGCAGCGGAGTAGGGAGCAGACGATGTGCATTGAACGAT
S4	Gilbert_DPH1_19	F6	TGTTAGAGCGCGA	E80	-1:C	TGTACT	GTATCCGGGGCAGCGGAGCCGGG	AGCAGA	GATGTGTATAAGAGACAGTGTTAGAGCGCGATGTACTGTATCCGGGGCAGCGGAGCCGGGAGCAGACGATGTGCATTGAACGAT
S4	Gilbert_DPH1_19	F6	TGTTAGAGCGCGA	E81	-1:G	TGTACT	GTATCCGGGGCAGCGGAGCGGGG	AGCAGA	GATGTGTATAAGAGACAGTGTTAGAGCGCGATGTACTGTATCCGGGGCAGCGGAGCGGGGAGCAGACGATGTGCATTGAACGAT
S4	Gilbert_DPH1_19	F6	TGTTAGAGCGCGA	E82	-1:T	TGTACT	GTATCCGGGGCAGCGGAGCTGGG	AGCAGA	GATGTGTATAAGAGACAGTGTTAGAGCGCGATGTACTGTATCCGGGGCAGCGGAGCTGGGAGCAGACGATGTGCATTGAACGAT
S4	Gilbert_DPH1_19	F6	TGTTAGAGCGCGA	E83	0:A	TGTACT	GTATCCGGGGCAGCGGAGCAAGG	AGCAGA	GATGTGTATAAGAGACAGTGTTAGAGCGCGATGTACTGTATCCGGGGCAGCGGAGCAAGGAGCAGACGATGTGCATTGAACGAT
S4	Gilbert_DPH1_19	F6	TGTTAGAGCGCGA	E84	0:C	TGTACT	GTATCCGGGGCAGCGGAGCACGG	AGCAGA	GATGTGTATAAGAGACAGTGTTAGAGCGCGATGTACTGTATCCGGGGCAGCGGAGCACGGAGCAGACGATGTGCATTGAACGAT
S4	Gilbert_DPH1_19	F6	TGTTAGAGCGCGA	E85	0:T	TGTACT	GTATCCGGGGCAGCGGAGCATGG	AGCAGA	GATGTGTATAAGAGACAGTGTTAGAGCGCGATGTACTGTATCCGGGGCAGCGGAGCATGGAGCAGACGATGTGCATTGAACGAT
S4	Gilbert_DPH1_19	F6	TGTTAGAGCGCGA	E86	1:A	TGTACT	GTATCCGGGGCAGCGGAGCAGAG	AGCAGA	GATGTGTATAAGAGACAGTGTTAGAGCGCGATGTACTGTATCCGGGGCAGCGGAGCAGAGAGCAGACGATGTGCATTGAACGAT
S4	Gilbert_DPH1_19	F6	TGTTAGAGCGCGA	E87	1:C	TGTACT	GTATCCGGGGCAGCGGAGCAGCG	AGCAGA	GATGTGTATAAGAGACAGTGTTAGAGCGCGATGTACTGTATCCGGGGCAGCGGAGCAGCGAGCAGACGATGTGCATTGAACGAT
S4	Gilbert_DPH1_19	F6	TGTTAGAGCGCGA	E88	1:T	TGTACT	GTATCCGGGGCAGCGGAGCAGTG	AGCAGA	GATGTGTATAAGAGACAGTGTTAGAGCGCGATGTACTGTATCCGGGGCAGCGGAGCAGTGAGCAGACGATGTGCATTGAACGAT
S4	Gilbert_DPH1_19	F6	TGTTAGAGCGCGA	E89	2:A	TGTACT	GTATCCGGGGCAGCGGAGCAGGA	AGCAGA	GATGTGTATAAGAGACAGTGTTAGAGCGCGATGTACTGTATCCGGGGCAGCGGAGCAGGAAGCAGACGATGTGCATTGAACGAT
S4	Gilbert_DPH1_19	F6	TGTTAGAGCGCGA	E90	2:C	TGTACT	GTATCCGGGGCAGCGGAGCAGGC	AGCAGA	GATGTGTATAAGAGACAGTGTTAGAGCGCGATGTACTGTATCCGGGGCAGCGGAGCAGGCAGCAGACGATGTGCATTGAACGAT
S4	Gilbert_DPH1_19	F6	TGTTAGAGCGCGA	E91	2:T	TGTACT	GTATCCGGGGCAGCGGAGCAGGT	AGCAGA	GATGTGTATAAGAGACAGTGTTAGAGCGCGATGTACTGTATCCGGGGCAGCGGAGCAGGTAGCAGACGATGTGCATTGAACGAT
S4	Gilbert_DPH1_19	F6	TGTTAGAGCGCGA	E92	-20:C|-19:A	TGTACT	CAATCCGGGGCAGCGGAGCAGGG	AGCAGA	GATGTGTATAAGAGACAGTGTTAGAGCGCGATGTACTCAATCCGGGGCAGCGGAGCAGGGAGCAGACGATGTGCATTGAACGAT
S4	Gilbert_DPH1_19	F6	TGTTAGAGCGCGA	E93	-20:C|-19:C	TGTACT	CCATCCGGGGCAGCGGAGCAGGG	AGCAGA	GATGTGTATAAGAGACAGTGTTAGAGCGCGATGTACTCCATCCGGGGCAGCGGAGCAGGGAGCAGACGATGTGCATTGAACGAT
S4	Gilbert_DPH1_19	F6	TGTTAGAGCGCGA	E94	-20:A|-19:C	TGTACT	ACATCCGGGGCAGCGGAGCAGGG	AGCAGA	GATGTGTATAAGAGACAGTGTTAGAGCGCGATGTACTACATCCGGGGCAGCGGAGCAGGGAGCAGACGATGTGCATTGAACGAT
S4	Gilbert_DPH1_19	F6	TGTTAGAGCGCGA	E95	-19:A|-18:G	TGTACT	GAGTCCGGGGCAGCGGAGCAGGG	AGCAGA	GATGTGTATAAGAGACAGTGTTAGAGCGCGATGTACTGAGTCCGGGGCAGCGGAGCAGGGAGCAGACGATGTGCATTGAACGAT
S4	Gilbert_DPH1_19	F6	TGTTAGAGCGCGA	E96	-19:C|-18:G	TGTACT	GCGTCCGGGGCAGCGGAGCAGGG	AGCAGA	GATGTGTATAAGAGACAGTGTTAGAGCGCGATGTACTGCGTCCGGGGCAGCGGAGCAGGGAGCAGACGATGTGCATTGAACGAT
S4	Gilbert_DPH1_19	F6	TGTTAGAGCGCGA	E97	-19:A|-18:T	TGTACT	GATTCCGGGGCAGCGGAGCAGGG	AGCAGA	GATGTGTATAAGAGACAGTGTTAGAGCGCGATGTACTGATTCCGGGGCAGCGGAGCAGGGAGCAGACGATGTGCATTGAACGAT
S4	Gilbert_DPH1_19	F6	TGTTAGAGCGCGA	E98	-18:T|-17:A	TGTACT	GTTACCGGGGCAGCGGAGCAGGG	AGCAGA	GATGTGTATAAGAGACAGTGTTAGAGCGCGATGTACTGTTACCGGGGCAGCGGAGCAGGGAGCAGACGATGTGCATTGAACGAT
S4	Gilbert_DPH1_19	F6	TGTTAGAGCGCGA	E99	-18:T|-17:C	TGTACT	GTTCCCGGGGCAGCGGAGCAGGG	AGCAGA	GATGTGTATAAGAGACAGTGTTAGAGCGCGATGTACTGTTCCCGGGGCAGCGGAGCAGGGAGCAGACGATGTGCATTGAACGAT
S4	Gilbert_DPH1_19	F6	TGTTAGAGCGCGA	E100	-18:G|-17:C	TGTACT	GTGCCCGGGGCAGCGGAGCAGGG	AGCAGA	GATGTGTATAAGAGACAGTGTTAGAGCGCGATGTACTGTGCCCGGGGCAGCGGAGCAGGGAGCAGACGATGTGCATTGAACGAT
S4	Gilbert_DPH1_19	F6	TGTTAGAGCGCGA	E101	-17:A|-16:G	TGTACT	GTAAGCGGGGCAGCGGAGCAGGG	AGCAGA	GATGTGTATAAGAGACAGTGTTAGAGCGCGATGTACTGTAAGCGGGGCAGCGGAGCAGGGAGCAGACGATGTGCATTGAACGAT
S4	Gilbert_DPH1_19	F6	TGTTAGAGCGCGA	E102	-17:A|-16:T	TGTACT	GTAATCGGGGCAGCGGAGCAGGG	AGCAGA	GATGTGTATAAGAGACAGTGTTAGAGCGCGATGTACTGTAATCGGGGCAGCGGAGCAGGGAGCAGACGATGTGCATTGAACGAT
S4	Gilbert_DPH1_19	F6	TGTTAGAGCGCGA	E103	-17:C|-16:T	TGTACT	GTACTCGGGGCAGCGGAGCAGGG	AGCAGA	GATGTGTATAAGAGACAGTGTTAGAGCGCGATGTACTGTACTCGGGGCAGCGGAGCAGGGAGCAGACGATGTGCATTGAACGAT
S4	Gilbert_DPH1_19	F6	TGTTAGAGCGCGA	E104	-16:G|-15:G	TGTACT	GTATGGGGGGCAGCGGAGCAGGG	AGCAGA	GATGTGTATAAGAGACAGTGTTAGAGCGCGATGTACTGTATGGGGGGCAGCGGAGCAGGGAGCAGACGATGTGCATTGAACGAT
S4	Gilbert_DPH1_19	F6	TGTTAGAGCGCGA	E105	-16:G|-15:T	TGTACT	GTATGTGGGGCAGCGGAGCAGGG	AGCAGA	GATGTGTATAAGAGACAGTGTTAGAGCGCGATGTACTGTATGTGGGGCAGCGGAGCAGGGAGCAGACGATGTGCATTGAACGAT
S4	Gilbert_DPH1_19	F6	TGTTAGAGCGCGA	E106	-16:T|-15:T	TGTACT	GTATTTGGGGCAGCGGAGCAGGG	AGCAGA	GATGTGTATAAGAGACAGTGTTAGAGCGCGATGTACTGTATTTGGGGCAGCGGAGCAGGGAGCAGACGATGTGCATTGAACGAT
S4	Gilbert_DPH1_19	F6	TGTTAGAGCGCGA	E107	-15:G|-14:A	TGTACT	GTATCGAGGGCAGCGGAGCAGGG	AGCAGA	GATGTGTATAAGAGACAGTGTTAGAGCGCGATGTACTGTATCGAGGGCAGCGGAGCAGGGAGCAGACGATGTGCATTGAACGAT
S4	Gilbert_DPH1_19	F6	TGTTAGAGCGCGA	E108	-15:T|-14:A	TGTACT	GTATCTAGGGCAGCGGAGCAGGG	AGCAGA	GATGTGTATAAGAGACAGTGTTAGAGCGCGATGTACTGTATCTAGGGCAGCGGAGCAGGGAGCAGACGATGTGCATTGAACGAT
S4	Gilbert_DPH1_19	F6	TGTTAGAGCGCGA	E109	-15:G|-14:C	TGTACT	GTATCGCGGGCAGCGGAGCAGGG	AGCAGA	GATGTGTATAAGAGACAGTGTTAGAGCGCGATGTACTGTATCGCGGGCAGCGGAGCAGGGAGCAGACGATGTGCATTGAACGAT
S4	Gilbert_DPH1_19	F6	TGTTAGAGCGCGA	E110	-14:C|-13:A	TGTACT	GTATCCCAGGCAGCGGAGCAGGG	AGCAGA	GATGTGTATAAGAGACAGTGTTAGAGCGCGATGTACTGTATCCCAGGCAGCGGAGCAGGGAGCAGACGATGTGCATTGAACGAT
S4	Gilbert_DPH1_19	F6	TGTTAGAGCGCGA	E111	-14:A|-13:A	TGTACT	GTATCCAAGGCAGCGGAGCAGGG	AGCAGA	GATGTGTATAAGAGACAGTGTTAGAGCGCGATGTACTGTATCCAAGGCAGCGGAGCAGGGAGCAGACGATGTGCATTGAACGAT
S4	Gilbert_DPH1_19	F6	TGTTAGAGCGCGA	E112	-14:C|-13:C	TGTACT	GTATCCCCGGCAGCGGAGCAGGG	AGCAGA	GATGTGTATAAGAGACAGTGTTAGAGCGCGATGTACTGTATCCCCGGCAGCGGAGCAGGGAGCAGACGATGTGCATTGAACGAT
S4	Gilbert_DPH1_19	F6	TGTTAGAGCGCGA	E113	-13:C|-12:A	TGTACT	GTATCCGCAGCAGCGGAGCAGGG	AGCAGA	GATGTGTATAAGAGACAGTGTTAGAGCGCGATGTACTGTATCCGCAGCAGCGGAGCAGGGAGCAGACGATGTGCATTGAACGAT
S4	Gilbert_DPH1_19	F6	TGTTAGAGCGCGA	E114	-13:A|-12:A	TGTACT	GTATCCGAAGCAGCGGAGCAGGG	AGCAGA	GATGTGTATAAGAGACAGTGTTAGAGCGCGATGTACTGTATCCGAAGCAGCGGAGCAGGGAGCAGACGATGTGCATTGAACGAT
S4	Gilbert_DPH1_19	F6	TGTTAGAGCGCGA	E115	-13:C|-12:C	TGTACT	GTATCCGCCGCAGCGGAGCAGGG	AGCAGA	GATGTGTATAAGAGACAGTGTTAGAGCGCGATGTACTGTATCCGCCGCAGCGGAGCAGGGAGCAGACGATGTGCATTGAACGAT
S4	Gilbert_DPH1_19	F6	TGTTAGAGCGCGA	E116	-12:C|-11:A	TGTACT	GTATCCGGCACAGCGGAGCAGGG	AGCAGA	GATGTGTATAAGAGACAGTGTTAGAGCGCGATGTACTGTATCCGGCACAGCGGAGCAGGGAGCAGACGATGTGCATTGAACGAT
S4	Gilbert_DPH1_19	F6	TGTTAGAGCGCGA	E117	-12:A|-11:A	TGTACT	GTATCCGGAACAGCGGAGCAGGG	AGCAGA	GATGTGTATAAGAGACAGTGTTAGAGCGCGATGTACTGTATCCGGAACAGCGGAGCAGGGAGCAGACGATGTGCATTGAACGAT
S4	Gilbert_DPH1_19	F6	TGTTAGAGCGCGA	E118	-12:C|-11:C	TGTACT	GTATCCGGCCCAGCGGAGCAGGG	AGCAGA	GATGTGTATAAGAGACAGTGTTAGAGCGCGATGTACTGTATCCGGCCCAGCGGAGCAGGGAGCAGACGATGTGCATTGAACGAT
S4	Gilbert_DPH1_19	F6	TGTTAGAGCGCGA	E119	-11:C|-10:G	TGTACT	GTATCCGGGCGAGCGGAGCAGGG	AGCAGA	GATGTGTATAAGAGACAGTGTTAGAGCGCGATGTACTGTATCCGGGCGAGCGGAGCAGGGAGCAGACGATGTGCATTGAACGAT
S4	Gilbert_DPH1_19	F6	TGTTAGAGCGCGA	E120	-11:C|-10:T	TGTACT	GTATCCGGGCTAGCGGAGCAGGG	AGCAGA	GATGTGTATAAGAGACAGTGTTAGAGCGCGATGTACTGTATCCGGGCTAGCGGAGCAGGGAGCAGACGATGTGCATTGAACGAT
S4	Gilbert_DPH1_19	F6	TGTTAGAGCGCGA	E121	-11:A|-10:T	TGTACT	GTATCCGGGATAGCGGAGCAGGG	AGCAGA	GATGTGTATAAGAGACAGTGTTAGAGCGCGATGTACTGTATCCGGGATAGCGGAGCAGGGAGCAGACGATGTGCATTGAACGAT
S4	Gilbert_DPH1_19	F6	TGTTAGAGCGCGA	E122	-10:G|-9:G	TGTACT	GTATCCGGGGGGGCGGAGCAGGG	AGCAGA	GATGTGTATAAGAGACAGTGTTAGAGCGCGATGTACTGTATCCGGGGGGGCGGAGCAGGGAGCAGACGATGTGCATTGAACGAT
S4	Gilbert_DPH1_19	F6	TGTTAGAGCGCGA	E123	-10:T|-9:G	TGTACT	GTATCCGGGGTGGCGGAGCAGGG	AGCAGA	GATGTGTATAAGAGACAGTGTTAGAGCGCGATGTACTGTATCCGGGGTGGCGGAGCAGGGAGCAGACGATGTGCATTGAACGAT
S4	Gilbert_DPH1_19	F6	TGTTAGAGCGCGA	E124	-10:G|-9:T	TGTACT	GTATCCGGGGGTGCGGAGCAGGG	AGCAGA	GATGTGTATAAGAGACAGTGTTAGAGCGCGATGTACTGTATCCGGGGGTGCGGAGCAGGGAGCAGACGATGTGCATTGAACGAT
S4	Gilbert_DPH1_19	F6	TGTTAGAGCGCGA	E125	-9:T|-8:A	TGTACT	GTATCCGGGGCTACGGAGCAGGG	AGCAGA	GATGTGTATAAGAGACAGTGTTAGAGCGCGATGTACTGTATCCGGGGCTACGGAGCAGGGAGCAGACGATGTGCATTGAACGAT
S4	Gilbert_DPH1_19	F6	TGTTAGAGCGCGA	E126	-9:G|-8:A	TGTACT	GTATCCGGGGCGACGGAGCAGGG	AGCAGA	GATGTGTATAAGAGACAGTGTTAGAGCGCGATGTACTGTATCCGGGGCGACGGAGCAGGGAGCAGACGATGTGCATTGAACGAT
S4	Gilbert_DPH1_19	F6	TGTTAGAGCGCGA	E127	-9:T|-8:C	TGTACT	GTATCCGGGGCTCCGGAGCAGGG	AGCAGA	GATGTGTATAAGAGACAGTGTTAGAGCGCGATGTACTGTATCCGGGGCTCCGGAGCAGGGAGCAGACGATGTGCATTGAACGAT
S4	Gilbert_DPH1_19	F6	TGTTAGAGCGCGA	E128	-8:C|-7:G	TGTACT	GTATCCGGGGCACGGGAGCAGGG	AGCAGA	GATGTGTATAAGAGACAGTGTTAGAGCGCGATGTACTGTATCCGGGGCACGGGAGCAGGGAGCAGACGATGTGCATTGAACGAT
S4	Gilbert_DPH1_19	F6	TGTTAGAGCGCGA	E129	-8:C|-7:T	TGTACT	GTATCCGGGGCACTGGAGCAGGG	AGCAGA	GATGTGTATAAGAGACAGTGTTAGAGCGCGATGTACTGTATCCGGGGCACTGGAGCAGGGAGCAGACGATGTGCATTGAACGAT
S4	Gilbert_DPH1_19	F6	TGTTAGAGCGCGA	E130	-8:A|-7:T	TGTACT	GTATCCGGGGCAATGGAGCAGGG	AGCAGA	GATGTGTATAAGAGACAGTGTTAGAGCGCGATGTACTGTATCCGGGGCAATGGAGCAGGGAGCAGACGATGTGCATTGAACGAT
S4	Gilbert_DPH1_19	F6	TGTTAGAGCGCGA	E131	-7:G|-6:A	TGTACT	GTATCCGGGGCAGGAGAGCAGGG	AGCAGA	GATGTGTATAAGAGACAGTGTTAGAGCGCGATGTACTGTATCCGGGGCAGGAGAGCAGGGAGCAGACGATGTGCATTGAACGAT
S4	Gilbert_DPH1_19	F6	TGTTAGAGCGCGA	E132	-7:T|-6:A	TGTACT	GTATCCGGGGCAGTAGAGCAGGG	AGCAGA	GATGTGTATAAGAGACAGTGTTAGAGCGCGATGTACTGTATCCGGGGCAGTAGAGCAGGGAGCAGACGATGTGCATTGAACGAT
S4	Gilbert_DPH1_19	F6	TGTTAGAGCGCGA	E133	-7:G|-6:C	TGTACT	GTATCCGGGGCAGGCGAGCAGGG	AGCAGA	GATGTGTATAAGAGACAGTGTTAGAGCGCGATGTACTGTATCCGGGGCAGGCGAGCAGGGAGCAGACGATGTGCATTGAACGAT
S4	Gilbert_DPH1_19	F6	TGTTAGAGCGCGA	E134	-6:C|-5:A	TGTACT	GTATCCGGGGCAGCCAAGCAGGG	AGCAGA	GATGTGTATAAGAGACAGTGTTAGAGCGCGATGTACTGTATCCGGGGCAGCCAAGCAGGGAGCAGACGATGTGCATTGAACGAT
S4	Gilbert_DPH1_19	F6	TGTTAGAGCGCGA	E135	-6:A|-5:A	TGTACT	GTATCCGGGGCAGCAAAGCAGGG	AGCAGA	GATGTGTATAAGAGACAGTGTTAGAGCGCGATGTACTGTATCCGGGGCAGCAAAGCAGGGAGCAGACGATGTGCATTGAACGAT
S4	Gilbert_DPH1_19	F6	TGTTAGAGCGCGA	E136	-6:C|-5:C	TGTACT	GTATCCGGGGCAGCCCAGCAGGG	AGCAGA	GATGTGTATAAGAGACAGTGTTAGAGCGCGATGTACTGTATCCGGGGCAGCCCAGCAGGGAGCAGACGATGTGCATTGAACGAT
S4	Gilbert_DPH1_19	F6	TGTTAGAGCGCGA	E137	-5:C|-4:G	TGTACT	GTATCCGGGGCAGCGCGGCAGGG	AGCAGA	GATGTGTATAAGAGACAGTGTTAGAGCGCGATGTACTGTATCCGGGGCAGCGCGGCAGGGAGCAGACGATGTGCATTGAACGAT
S4	Gilbert_DPH1_19	F6	TGTTAGAGCGCGA	E138	-5:A|-4:G	TGTACT	GTATCCGGGGCAGCGAGGCAGGG	AGCAGA	GATGTGTATAAGAGACAGTGTTAGAGCGCGATGTACTGTATCCGGGGCAGCGAGGCAGGGAGCAGACGATGTGCATTGAACGAT
S4	Gilbert_DPH1_19	F6	TGTTAGAGCGCGA	E139	-5:C|-4:T	TGTACT	GTATCCGGGGCAGCGCTGCAGGG	AGCAGA	GATGTGTATAAGAGACAGTGTTAGAGCGCGATGTACTGTATCCGGGGCAGCGCTGCAGGGAGCAGACGATGTGCATTGAACGAT
S4	Gilbert_DPH1_19	F6	TGTTAGAGCGCGA	E140	-4:T|-3:A	TGTACT	GTATCCGGGGCAGCGGTACAGGG	AGCAGA	GATGTGTATAAGAGACAGTGTTAGAGCGCGATGTACTGTATCCGGGGCAGCGGTACAGGGAGCAGACGATGTGCATTGAACGAT
S4	Gilbert_DPH1_19	F6	TGTTAGAGCGCGA	E141	-4:G|-3:A	TGTACT	GTATCCGGGGCAGCGGGACAGGG	AGCAGA	GATGTGTATAAGAGACAGTGTTAGAGCGCGATGTACTGTATCCGGGGCAGCGGGACAGGGAGCAGACGATGTGCATTGAACGAT
S4	Gilbert_DPH1_19	F6	TGTTAGAGCGCGA	E142	-4:T|-3:C	TGTACT	GTATCCGGGGCAGCGGTCCAGGG	AGCAGA	GATGTGTATAAGAGACAGTGTTAGAGCGCGATGTACTGTATCCGGGGCAGCGGTCCAGGGAGCAGACGATGTGCATTGAACGAT
S4	Gilbert_DPH1_19	F6	TGTTAGAGCGCGA	E143	-3:C|-2:G	TGTACT	GTATCCGGGGCAGCGGACGAGGG	AGCAGA	GATGTGTATAAGAGACAGTGTTAGAGCGCGATGTACTGTATCCGGGGCAGCGGACGAGGGAGCAGACGATGTGCATTGAACGAT
S4	Gilbert_DPH1_19	F6	TGTTAGAGCGCGA	E144	-3:C|-2:T	TGTACT	GTATCCGGGGCAGCGGACTAGGG	AGCAGA	GATGTGTATAAGAGACAGTGTTAGAGCGCGATGTACTGTATCCGGGGCAGCGGACTAGGGAGCAGACGATGTGCATTGAACGAT
S4	Gilbert_DPH1_19	F6	TGTTAGAGCGCGA	E145	-3:A|-2:T	TGTACT	GTATCCGGGGCAGCGGAATAGGG	AGCAGA	GATGTGTATAAGAGACAGTGTTAGAGCGCGATGTACTGTATCCGGGGCAGCGGAATAGGGAGCAGACGATGTGCATTGAACGAT
S4	Gilbert_DPH1_19	F6	TGTTAGAGCGCGA	E146	-2:G|-1:G	TGTACT	GTATCCGGGGCAGCGGAGGGGGG	AGCAGA	GATGTGTATAAGAGACAGTGTTAGAGCGCGATGTACTGTATCCGGGGCAGCGGAGGGGGGAGCAGACGATGTGCATTGAACGAT
S4	Gilbert_DPH1_19	F6	TGTTAGAGCGCGA	E147	-2:T|-1:G	TGTACT	GTATCCGGGGCAGCGGAGTGGGG	AGCAGA	GATGTGTATAAGAGACAGTGTTAGAGCGCGATGTACTGTATCCGGGGCAGCGGAGTGGGGAGCAGACGATGTGCATTGAACGAT
S4	Gilbert_DPH1_19	F6	TGTTAGAGCGCGA	E148	-2:G|-1:T	TGTACT	GTATCCGGGGCAGCGGAGGTGGG	AGCAGA	GATGTGTATAAGAGACAGTGTTAGAGCGCGATGTACTGTATCCGGGGCAGCGGAGGTGGGAGCAGACGATGTGCATTGAACGAT
S4	Gilbert_DPH1_19	F6	TGTTAGAGCGCGA	E149	-1:T|0:A	TGTACT	GTATCCGGGGCAGCGGAGCTAGG	AGCAGA	GATGTGTATAAGAGACAGTGTTAGAGCGCGATGTACTGTATCCGGGGCAGCGGAGCTAGGAGCAGACGATGTGCATTGAACGAT
S4	Gilbert_DPH1_19	F6	TGTTAGAGCGCGA	E150	-1:G|0:A	TGTACT	GTATCCGGGGCAGCGGAGCGAGG	AGCAGA	GATGTGTATAAGAGACAGTGTTAGAGCGCGATGTACTGTATCCGGGGCAGCGGAGCGAGGAGCAGACGATGTGCATTGAACGAT
S4	Gilbert_DPH1_19	F6	TGTTAGAGCGCGA	E151	-1:T|0:C	TGTACT	GTATCCGGGGCAGCGGAGCTCGG	AGCAGA	GATGTGTATAAGAGACAGTGTTAGAGCGCGATGTACTGTATCCGGGGCAGCGGAGCTCGGAGCAGACGATGTGCATTGAACGAT
S4	Gilbert_DPH1_19	F6	TGTTAGAGCGCGA	E152	0:C|1:A	TGTACT	GTATCCGGGGCAGCGGAGCACAG	AGCAGA	GATGTGTATAAGAGACAGTGTTAGAGCGCGATGTACTGTATCCGGGGCAGCGGAGCACAGAGCAGACGATGTGCATTGAACGAT
S4	Gilbert_DPH1_19	F6	TGTTAGAGCGCGA	E153	0:A|1:A	TGTACT	GTATCCGGGGCAGCGGAGCAAAG	AGCAGA	GATGTGTATAAGAGACAGTGTTAGAGCGCGATGTACTGTATCCGGGGCAGCGGAGCAAAGAGCAGACGATGTGCATTGAACGAT
S4	Gilbert_DPH1_19	F6	TGTTAGAGCGCGA	E154	0:C|1:C	TGTACT	GTATCCGGGGCAGCGGAGCACCG	AGCAGA	GATGTGTATAAGAGACAGTGTTAGAGCGCGATGTACTGTATCCGGGGCAGCGGAGCACCGAGCAGACGATGTGCATTGAACGAT
S4	Gilbert_DPH1_19	F6	TGTTAGAGCGCGA	E155	1:C|2:A	TGTACT	GTATCCGGGGCAGCGGAGCAGCA	AGCAGA	GATGTGTATAAGAGACAGTGTTAGAGCGCGATGTACTGTATCCGGGGCAGCGGAGCAGCAAGCAGACGATGTGCATTGAACGAT
S4	Gilbert_DPH1_19	F6	TGTTAGAGCGCGA	E156	1:A|2:A	TGTACT	GTATCCGGGGCAGCGGAGCAGAA	AGCAGA	GATGTGTATAAGAGACAGTGTTAGAGCGCGATGTACTGTATCCGGGGCAGCGGAGCAGAAAGCAGACGATGTGCATTGAACGAT
S4	Gilbert_DPH1_19	F6	TGTTAGAGCGCGA	E157	1:C|2:C	TGTACT	GTATCCGGGGCAGCGGAGCAGCC	AGCAGA	GATGTGTATAAGAGACAGTGTTAGAGCGCGATGTACTGTATCCGGGGCAGCGGAGCAGCCAGCAGACGATGTGCATTGAACGAT
S4	Gilbert_DPH1_19	F6	TGTTAGAGCGCGA	E158	-19:A|-15:G	TGTACT	GAATCGGGGGCAGCGGAGCAGGG	AGCAGA	GATGTGTATAAGAGACAGTGTTAGAGCGCGATGTACTGAATCGGGGGCAGCGGAGCAGGGAGCAGACGATGTGCATTGAACGAT
S4	Gilbert_DPH1_19	F6	TGTTAGAGCGCGA	E159	-19:A|-10:G	TGTACT	GAATCCGGGGGAGCGGAGCAGGG	AGCAGA	GATGTGTATAAGAGACAGTGTTAGAGCGCGATGTACTGAATCCGGGGGAGCGGAGCAGGGAGCAGACGATGTGCATTGAACGAT
S4	Gilbert_DPH1_19	F6	TGTTAGAGCGCGA	E160	-19:A|-6:C	TGTACT	GAATCCGGGGCAGCCGAGCAGGG	AGCAGA	GATGTGTATAAGAGACAGTGTTAGAGCGCGATGTACTGAATCCGGGGCAGCCGAGCAGGGAGCAGACGATGTGCATTGAACGAT
S4	Gilbert_DPH1_19	F6	TGTTAGAGCGCGA	E161	-19:A|-2:G	TGTACT	GAATCCGGGGCAGCGGAGGAGGG	AGCAGA	GATGTGTATAAGAGACAGTGTTAGAGCGCGATGTACTGAATCCGGGGCAGCGGAGGAGGGAGCAGACGATGTGCATTGAACGAT
S4	Gilbert_DPH1_19	F6	TGTTAGAGCGCGA	E162	-15:G|-10:G	TGTACT	GTATCGGGGGGAGCGGAGCAGGG	AGCAGA	GATGTGTATAAGAGACAGTGTTAGAGCGCGATGTACTGTATCGGGGGGAGCGGAGCAGGGAGCAGACGATGTGCATTGAACGAT
S4	Gilbert_DPH1_19	F6	TGTTAGAGCGCGA	E163	-15:G|-6:C	TGTACT	GTATCGGGGGCAGCCGAGCAGGG	AGCAGA	GATGTGTATAAGAGACAGTGTTAGAGCGCGATGTACTGTATCGGGGGCAGCCGAGCAGGGAGCAGACGATGTGCATTGAACGAT
S4	Gilbert_DPH1_19	F6	TGTTAGAGCGCGA	E164	-15:G|-2:G	TGTACT	GTATCGGGGGCAGCGGAGGAGGG	AGCAGA	GATGTGTATAAGAGACAGTGTTAGAGCGCGATGTACTGTATCGGGGGCAGCGGAGGAGGGAGCAGACGATGTGCATTGAACGAT
S4	Gilbert_DPH1_19	F6	TGTTAGAGCGCGA	E165	-10:G|-6:C	TGTACT	GTATCCGGGGGAGCCGAGCAGGG	AGCAGA	GATGTGTATAAGAGACAGTGTTAGAGCGCGATGTACTGTATCCGGGGGAGCCGAGCAGGGAGCAGACGATGTGCATTGAACGAT
S4	Gilbert_DPH1_19	F6	TGTTAGAGCGCGA	E166	-10:G|-2:G	TGTACT	GTATCCGGGGGAGCGGAGGAGGG	AGCAGA	GATGTGTATAAGAGACAGTGTTAGAGCGCGATGTACTGTATCCGGGGGAGCGGAGGAGGGAGCAGACGATGTGCATTGAACGAT
S4	Gilbert_DPH1_19	F6	TGTTAGAGCGCGA	E167	-6:C|-2:G	TGTACT	GTATCCGGGGCAGCCGAGGAGGG	AGCAGA	GATGTGTATAAGAGACAGTGTTAGAGCGCGATGTACTGTATCCGGGGCAGCCGAGGAGGGAGCAGACGATGTGCATTGAACGAT
S4	Gilbert_DPH1_19	F6	TGTTAGAGCGCGA	E168	N5	TGTACT	GAATCGGGGGGAGCCGAGGAGGG	AGCAGA	GATGTGTATAAGAGACAGTGTTAGAGCGCGATGTACTGAATCGGGGGGAGCCGAGGAGGGAGCAGACGATGTGCATTGAACGAT
S4	Gilbert_DPH1_19	F6	TGTTAGAGCGCGA	E169	N4	TGTACT	GAATCGGGGGGAGCCGAGCAGGG	AGCAGA	GATGTGTATAAGAGACAGTGTTAGAGCGCGATGTACTGAATCGGGGGGAGCCGAGCAGGGAGCAGACGATGTGCATTGAACGAT
S4	Gilbert_DPH1_19	F6	TGTTAGAGCGCGA	E170	N3	TGTACT	GAATCGGGGGGAGCGGAGCAGGG	AGCAGA	GATGTGTATAAGAGACAGTGTTAGAGCGCGATGTACTGAATCGGGGGGAGCGGAGCAGGGAGCAGACGATGTGCATTGAACGAT
S4	Gilbert_DPH1_19	F6	TGTTAGAGCGCGA	E158	N2	TGTACT	GAATCGGGGGCAGCGGAGCAGGG	AGCAGA	GATGTGTATAAGAGACAGTGTTAGAGCGCGATGTACTGAATCGGGGGCAGCGGAGCAGGGAGCAGACGATGTGCATTGAACGAT
S4	Gilbert_DPH1_19	F6	TGTTAGAGCGCGA	E171	-20:D.1	TGTACT	TATCCGGGGCAGCGGAGCAGGG	AGCAGA	GATGTGTATAAGAGACAGTGTTAGAGCGCGATGTACTTATCCGGGGCAGCGGAGCAGGGAGCAGACGATGTGCATTGAACGAT
S4	Gilbert_DPH1_19	F6	TGTTAGAGCGCGA	E172	-19:D.1	TGTACT	GATCCGGGGCAGCGGAGCAGGG	AGCAGA	GATGTGTATAAGAGACAGTGTTAGAGCGCGATGTACTGATCCGGGGCAGCGGAGCAGGGAGCAGACGATGTGCATTGAACGAT
S4	Gilbert_DPH1_19	F6	TGTTAGAGCGCGA	E173	-18:D.1	TGTACT	GTTCCGGGGCAGCGGAGCAGGG	AGCAGA	GATGTGTATAAGAGACAGTGTTAGAGCGCGATGTACTGTTCCGGGGCAGCGGAGCAGGGAGCAGACGATGTGCATTGAACGAT
S4	Gilbert_DPH1_19	F6	TGTTAGAGCGCGA	E174	-17:D.1	TGTACT	GTACCGGGGCAGCGGAGCAGGG	AGCAGA	GATGTGTATAAGAGACAGTGTTAGAGCGCGATGTACTGTACCGGGGCAGCGGAGCAGGGAGCAGACGATGTGCATTGAACGAT
S4	Gilbert_DPH1_19	F6	TGTTAGAGCGCGA	E175	-16:D.1	TGTACT	GTATCGGGGCAGCGGAGCAGGG	AGCAGA	GATGTGTATAAGAGACAGTGTTAGAGCGCGATGTACTGTATCGGGGCAGCGGAGCAGGGAGCAGACGATGTGCATTGAACGAT
S4	Gilbert_DPH1_19	F6	TGTTAGAGCGCGA	E175	-15:D.1	TGTACT	GTATCGGGGCAGCGGAGCAGGG	AGCAGA	GATGTGTATAAGAGACAGTGTTAGAGCGCGATGTACTGTATCGGGGCAGCGGAGCAGGGAGCAGACGATGTGCATTGAACGAT
S4	Gilbert_DPH1_19	F6	TGTTAGAGCGCGA	E176	-14:D.1	TGTACT	GTATCCGGGCAGCGGAGCAGGG	AGCAGA	GATGTGTATAAGAGACAGTGTTAGAGCGCGATGTACTGTATCCGGGCAGCGGAGCAGGGAGCAGACGATGTGCATTGAACGAT
S4	Gilbert_DPH1_19	F6	TGTTAGAGCGCGA	E176	-13:D.1	TGTACT	GTATCCGGGCAGCGGAGCAGGG	AGCAGA	GATGTGTATAAGAGACAGTGTTAGAGCGCGATGTACTGTATCCGGGCAGCGGAGCAGGGAGCAGACGATGTGCATTGAACGAT
S4	Gilbert_DPH1_19	F6	TGTTAGAGCGCGA	E176	-12:D.1	TGTACT	GTATCCGGGCAGCGGAGCAGGG	AGCAGA	GATGTGTATAAGAGACAGTGTTAGAGCGCGATGTACTGTATCCGGGCAGCGGAGCAGGGAGCAGACGATGTGCATTGAACGAT
S4	Gilbert_DPH1_19	F6	TGTTAGAGCGCGA	E176	-11:D.1	TGTACT	GTATCCGGGCAGCGGAGCAGGG	AGCAGA	GATGTGTATAAGAGACAGTGTTAGAGCGCGATGTACTGTATCCGGGCAGCGGAGCAGGGAGCAGACGATGTGCATTGAACGAT
S4	Gilbert_DPH1_19	F6	TGTTAGAGCGCGA	E177	-10:D.1	TGTACT	GTATCCGGGGAGCGGAGCAGGG	AGCAGA	GATGTGTATAAGAGACAGTGTTAGAGCGCGATGTACTGTATCCGGGGAGCGGAGCAGGGAGCAGACGATGTGCATTGAACGAT
S4	Gilbert_DPH1_19	F6	TGTTAGAGCGCGA	E178	-9:D.1	TGTACT	GTATCCGGGGCGCGGAGCAGGG	AGCAGA	GATGTGTATAAGAGACAGTGTTAGAGCGCGATGTACTGTATCCGGGGCGCGGAGCAGGGAGCAGACGATGTGCATTGAACGAT
S4	Gilbert_DPH1_19	F6	TGTTAGAGCGCGA	E179	-8:D.1	TGTACT	GTATCCGGGGCACGGAGCAGGG	AGCAGA	GATGTGTATAAGAGACAGTGTTAGAGCGCGATGTACTGTATCCGGGGCACGGAGCAGGGAGCAGACGATGTGCATTGAACGAT
S4	Gilbert_DPH1_19	F6	TGTTAGAGCGCGA	E180	-7:D.1	TGTACT	GTATCCGGGGCAGGGAGCAGGG	AGCAGA	GATGTGTATAAGAGACAGTGTTAGAGCGCGATGTACTGTATCCGGGGCAGGGAGCAGGGAGCAGACGATGTGCATTGAACGAT
S4	Gilbert_DPH1_19	F6	TGTTAGAGCGCGA	E181	-6:D.1	TGTACT	GTATCCGGGGCAGCGAGCAGGG	AGCAGA	GATGTGTATAAGAGACAGTGTTAGAGCGCGATGTACTGTATCCGGGGCAGCGAGCAGGGAGCAGACGATGTGCATTGAACGAT
S4	Gilbert_DPH1_19	F6	TGTTAGAGCGCGA	E181	-5:D.1	TGTACT	GTATCCGGGGCAGCGAGCAGGG	AGCAGA	GATGTGTATAAGAGACAGTGTTAGAGCGCGATGTACTGTATCCGGGGCAGCGAGCAGGGAGCAGACGATGTGCATTGAACGAT
S4	Gilbert_DPH1_19	F6	TGTTAGAGCGCGA	E182	-4:D.1	TGTACT	GTATCCGGGGCAGCGGGCAGGG	AGCAGA	GATGTGTATAAGAGACAGTGTTAGAGCGCGATGTACTGTATCCGGGGCAGCGGGCAGGGAGCAGACGATGTGCATTGAACGAT
S4	Gilbert_DPH1_19	F6	TGTTAGAGCGCGA	E183	-3:D.1	TGTACT	GTATCCGGGGCAGCGGACAGGG	AGCAGA	GATGTGTATAAGAGACAGTGTTAGAGCGCGATGTACTGTATCCGGGGCAGCGGACAGGGAGCAGACGATGTGCATTGAACGAT
S4	Gilbert_DPH1_19	F6	TGTTAGAGCGCGA	E184	-2:D.1	TGTACT	GTATCCGGGGCAGCGGAGAGGG	AGCAGA	GATGTGTATAAGAGACAGTGTTAGAGCGCGATGTACTGTATCCGGGGCAGCGGAGAGGGAGCAGACGATGTGCATTGAACGAT
S4	Gilbert_DPH1_19	F6	TGTTAGAGCGCGA	E185	-1:D.1	TGTACT	GTATCCGGGGCAGCGGAGCGGG	AGCAGA	GATGTGTATAAGAGACAGTGTTAGAGCGCGATGTACTGTATCCGGGGCAGCGGAGCGGGAGCAGACGATGTGCATTGAACGAT
S4	Gilbert_DPH1_19	F6	TGTTAGAGCGCGA	E186	0:D.1	TGTACT	GTATCCGGGGCAGCGGAGCAGG	AGCAGA	GATGTGTATAAGAGACAGTGTTAGAGCGCGATGTACTGTATCCGGGGCAGCGGAGCAGGAGCAGACGATGTGCATTGAACGAT
S4	Gilbert_DPH1_19	F6	TGTTAGAGCGCGA	E186	1:D.1	TGTACT	GTATCCGGGGCAGCGGAGCAGG	AGCAGA	GATGTGTATAAGAGACAGTGTTAGAGCGCGATGTACTGTATCCGGGGCAGCGGAGCAGGAGCAGACGATGTGCATTGAACGAT
S4	Gilbert_DPH1_19	F6	TGTTAGAGCGCGA	E186	2:D.1	TGTACT	GTATCCGGGGCAGCGGAGCAGG	AGCAGA	GATGTGTATAAGAGACAGTGTTAGAGCGCGATGTACTGTATCCGGGGCAGCGGAGCAGGAGCAGACGATGTGCATTGAACGAT
S4	Gilbert_DPH1_19	F6	TGTTAGAGCGCGA	E187	-20:D.2	TGTACT	ATCCGGGGCAGCGGAGCAGGG	AGCAGA	GATGTGTATAAGAGACAGTGTTAGAGCGCGATGTACTATCCGGGGCAGCGGAGCAGGGAGCAGACGATGTGCATTGAACGAT
S4	Gilbert_DPH1_19	F6	TGTTAGAGCGCGA	E188	-19:D.2	TGTACT	GTCCGGGGCAGCGGAGCAGGG	AGCAGA	GATGTGTATAAGAGACAGTGTTAGAGCGCGATGTACTGTCCGGGGCAGCGGAGCAGGGAGCAGACGATGTGCATTGAACGAT
S4	Gilbert_DPH1_19	F6	TGTTAGAGCGCGA	E188	-18:D.2	TGTACT	GTCCGGGGCAGCGGAGCAGGG	AGCAGA	GATGTGTATAAGAGACAGTGTTAGAGCGCGATGTACTGTCCGGGGCAGCGGAGCAGGGAGCAGACGATGTGCATTGAACGAT
S4	Gilbert_DPH1_19	F6	TGTTAGAGCGCGA	E189	-17:D.2	TGTACT	GTACGGGGCAGCGGAGCAGGG	AGCAGA	GATGTGTATAAGAGACAGTGTTAGAGCGCGATGTACTGTACGGGGCAGCGGAGCAGGGAGCAGACGATGTGCATTGAACGAT
S4	Gilbert_DPH1_19	F6	TGTTAGAGCGCGA	E190	-16:D.2	TGTACT	GTATGGGGCAGCGGAGCAGGG	AGCAGA	GATGTGTATAAGAGACAGTGTTAGAGCGCGATGTACTGTATGGGGCAGCGGAGCAGGGAGCAGACGATGTGCATTGAACGAT
S4	Gilbert_DPH1_19	F6	TGTTAGAGCGCGA	E191	-15:D.2	TGTACT	GTATCGGGCAGCGGAGCAGGG	AGCAGA	GATGTGTATAAGAGACAGTGTTAGAGCGCGATGTACTGTATCGGGCAGCGGAGCAGGGAGCAGACGATGTGCATTGAACGAT
S4	Gilbert_DPH1_19	F6	TGTTAGAGCGCGA	E192	-14:D.2	TGTACT	GTATCCGGCAGCGGAGCAGGG	AGCAGA	GATGTGTATAAGAGACAGTGTTAGAGCGCGATGTACTGTATCCGGCAGCGGAGCAGGGAGCAGACGATGTGCATTGAACGAT
S4	Gilbert_DPH1_19	F6	TGTTAGAGCGCGA	E192	-13:D.2	TGTACT	GTATCCGGCAGCGGAGCAGGG	AGCAGA	GATGTGTATAAGAGACAGTGTTAGAGCGCGATGTACTGTATCCGGCAGCGGAGCAGGGAGCAGACGATGTGCATTGAACGAT
S4	Gilbert_DPH1_19	F6	TGTTAGAGCGCGA	E192	-12:D.2	TGTACT	GTATCCGGCAGCGGAGCAGGG	AGCAGA	GATGTGTATAAGAGACAGTGTTAGAGCGCGATGTACTGTATCCGGCAGCGGAGCAGGGAGCAGACGATGTGCATTGAACGAT
S4	Gilbert_DPH1_19	F6	TGTTAGAGCGCGA	E193	-11:D.2	TGTACT	GTATCCGGGAGCGGAGCAGGG	AGCAGA	GATGTGTATAAGAGACAGTGTTAGAGCGCGATGTACTGTATCCGGGAGCGGAGCAGGGAGCAGACGATGTGCATTGAACGAT
S4	Gilbert_DPH1_19	F6	TGTTAGAGCGCGA	E194	-10:D.2	TGTACT	GTATCCGGGGGCGGAGCAGGG	AGCAGA	GATGTGTATAAGAGACAGTGTTAGAGCGCGATGTACTGTATCCGGGGGCGGAGCAGGGAGCAGACGATGTGCATTGAACGAT
S4	Gilbert_DPH1_19	F6	TGTTAGAGCGCGA	E195	-9:D.2	TGTACT	GTATCCGGGGCCGGAGCAGGG	AGCAGA	GATGTGTATAAGAGACAGTGTTAGAGCGCGATGTACTGTATCCGGGGCCGGAGCAGGGAGCAGACGATGTGCATTGAACGAT
S4	Gilbert_DPH1_19	F6	TGTTAGAGCGCGA	E196	-8:D.2	TGTACT	GTATCCGGGGCAGGAGCAGGG	AGCAGA	GATGTGTATAAGAGACAGTGTTAGAGCGCGATGTACTGTATCCGGGGCAGGAGCAGGGAGCAGACGATGTGCATTGAACGAT
S4	Gilbert_DPH1_19	F6	TGTTAGAGCGCGA	E196	-7:D.2	TGTACT	GTATCCGGGGCAGGAGCAGGG	AGCAGA	GATGTGTATAAGAGACAGTGTTAGAGCGCGATGTACTGTATCCGGGGCAGGAGCAGGGAGCAGACGATGTGCATTGAACGAT
S4	Gilbert_DPH1_19	F6	TGTTAGAGCGCGA	E197	-6:D.2	TGTACT	GTATCCGGGGCAGCAGCAGGG	AGCAGA	GATGTGTATAAGAGACAGTGTTAGAGCGCGATGTACTGTATCCGGGGCAGCAGCAGGGAGCAGACGATGTGCATTGAACGAT
S4	Gilbert_DPH1_19	F6	TGTTAGAGCGCGA	E198	-5:D.2	TGTACT	GTATCCGGGGCAGCGGCAGGG	AGCAGA	GATGTGTATAAGAGACAGTGTTAGAGCGCGATGTACTGTATCCGGGGCAGCGGCAGGGAGCAGACGATGTGCATTGAACGAT
S4	Gilbert_DPH1_19	F6	TGTTAGAGCGCGA	E198	-4:D.2	TGTACT	GTATCCGGGGCAGCGGCAGGG	AGCAGA	GATGTGTATAAGAGACAGTGTTAGAGCGCGATGTACTGTATCCGGGGCAGCGGCAGGGAGCAGACGATGTGCATTGAACGAT
S4	Gilbert_DPH1_19	F6	TGTTAGAGCGCGA	E199	-3:D.2	TGTACT	GTATCCGGGGCAGCGGAAGGG	AGCAGA	GATGTGTATAAGAGACAGTGTTAGAGCGCGATGTACTGTATCCGGGGCAGCGGAAGGGAGCAGACGATGTGCATTGAACGAT
S4	Gilbert_DPH1_19	F6	TGTTAGAGCGCGA	E200	-2:D.2	TGTACT	GTATCCGGGGCAGCGGAGGGG	AGCAGA	GATGTGTATAAGAGACAGTGTTAGAGCGCGATGTACTGTATCCGGGGCAGCGGAGGGGAGCAGACGATGTGCATTGAACGAT
S4	Gilbert_DPH1_19	F6	TGTTAGAGCGCGA	E201	-1:D.2	TGTACT	GTATCCGGGGCAGCGGAGCGG	AGCAGA	GATGTGTATAAGAGACAGTGTTAGAGCGCGATGTACTGTATCCGGGGCAGCGGAGCGGAGCAGACGATGTGCATTGAACGAT
S4	Gilbert_DPH1_19	F6	TGTTAGAGCGCGA	E202	0:D.2	TGTACT	GTATCCGGGGCAGCGGAGCAG	AGCAGA	GATGTGTATAAGAGACAGTGTTAGAGCGCGATGTACTGTATCCGGGGCAGCGGAGCAGAGCAGACGATGTGCATTGAACGAT
S4	Gilbert_DPH1_19	F6	TGTTAGAGCGCGA	E202	1:D.2	TGTACT	GTATCCGGGGCAGCGGAGCAG	AGCAGA	GATGTGTATAAGAGACAGTGTTAGAGCGCGATGTACTGTATCCGGGGCAGCGGAGCAGAGCAGACGATGTGCATTGAACGAT
S4	Gilbert_DPH1_19	F6	TGTTAGAGCGCGA	E203	-20:D.3	TGTACT	TCCGGGGCAGCGGAGCAGGG	AGCAGA	GATGTGTATAAGAGACAGTGTTAGAGCGCGATGTACTTCCGGGGCAGCGGAGCAGGGAGCAGACGATGTGCATTGAACGAT
S4	Gilbert_DPH1_19	F6	TGTTAGAGCGCGA	E204	-19:D.3	TGTACT	GCCGGGGCAGCGGAGCAGGG	AGCAGA	GATGTGTATAAGAGACAGTGTTAGAGCGCGATGTACTGCCGGGGCAGCGGAGCAGGGAGCAGACGATGTGCATTGAACGAT
S4	Gilbert_DPH1_19	F6	TGTTAGAGCGCGA	E205	-18:D.3	TGTACT	GTCGGGGCAGCGGAGCAGGG	AGCAGA	GATGTGTATAAGAGACAGTGTTAGAGCGCGATGTACTGTCGGGGCAGCGGAGCAGGGAGCAGACGATGTGCATTGAACGAT
S4	Gilbert_DPH1_19	F6	TGTTAGAGCGCGA	E206	-17:D.3	TGTACT	GTAGGGGCAGCGGAGCAGGG	AGCAGA	GATGTGTATAAGAGACAGTGTTAGAGCGCGATGTACTGTAGGGGCAGCGGAGCAGGGAGCAGACGATGTGCATTGAACGAT
S4	Gilbert_DPH1_19	F6	TGTTAGAGCGCGA	E207	-16:D.3	TGTACT	GTATGGGCAGCGGAGCAGGG	AGCAGA	GATGTGTATAAGAGACAGTGTTAGAGCGCGATGTACTGTATGGGCAGCGGAGCAGGGAGCAGACGATGTGCATTGAACGAT
S4	Gilbert_DPH1_19	F6	TGTTAGAGCGCGA	E208	-15:D.3	TGTACT	GTATCGGCAGCGGAGCAGGG	AGCAGA	GATGTGTATAAGAGACAGTGTTAGAGCGCGATGTACTGTATCGGCAGCGGAGCAGGGAGCAGACGATGTGCATTGAACGAT
S4	Gilbert_DPH1_19	F6	TGTTAGAGCGCGA	E209	-14:D.3	TGTACT	GTATCCGCAGCGGAGCAGGG	AGCAGA	GATGTGTATAAGAGACAGTGTTAGAGCGCGATGTACTGTATCCGCAGCGGAGCAGGGAGCAGACGATGTGCATTGAACGAT
S4	Gilbert_DPH1_19	F6	TGTTAGAGCGCGA	E209	-13:D.3	TGTACT	GTATCCGCAGCGGAGCAGGG	AGCAGA	GATGTGTATAAGAGACAGTGTTAGAGCGCGATGTACTGTATCCGCAGCGGAGCAGGGAGCAGACGATGTGCATTGAACGAT
S4	Gilbert_DPH1_19	F6	TGTTAGAGCGCGA	E210	-12:D.3	TGTACT	GTATCCGGAGCGGAGCAGGG	AGCAGA	GATGTGTATAAGAGACAGTGTTAGAGCGCGATGTACTGTATCCGGAGCGGAGCAGGGAGCAGACGATGTGCATTGAACGAT
S4	Gilbert_DPH1_19	F6	TGTTAGAGCGCGA	E211	-11:D.3	TGTACT	GTATCCGGGGCGGAGCAGGG	AGCAGA	GATGTGTATAAGAGACAGTGTTAGAGCGCGATGTACTGTATCCGGGGCGGAGCAGGGAGCAGACGATGTGCATTGAACGAT
S4	Gilbert_DPH1_19	F6	TGTTAGAGCGCGA	E211	-10:D.3	TGTACT	GTATCCGGGGCGGAGCAGGG	AGCAGA	GATGTGTATAAGAGACAGTGTTAGAGCGCGATGTACTGTATCCGGGGCGGAGCAGGGAGCAGACGATGTGCATTGAACGAT
S4	Gilbert_DPH1_19	F6	TGTTAGAGCGCGA	E211	-9:D.3	TGTACT	GTATCCGGGGCGGAGCAGGG	AGCAGA	GATGTGTATAAGAGACAGTGTTAGAGCGCGATGTACTGTATCCGGGGCGGAGCAGGGAGCAGACGATGTGCATTGAACGAT
S4	Gilbert_DPH1_19	F6	TGTTAGAGCGCGA	E212	-8:D.3	TGTACT	GTATCCGGGGCAGAGCAGGG	AGCAGA	GATGTGTATAAGAGACAGTGTTAGAGCGCGATGTACTGTATCCGGGGCAGAGCAGGGAGCAGACGATGTGCATTGAACGAT
S4	Gilbert_DPH1_19	F6	TGTTAGAGCGCGA	E212	-7:D.3	TGTACT	GTATCCGGGGCAGAGCAGGG	AGCAGA	GATGTGTATAAGAGACAGTGTTAGAGCGCGATGTACTGTATCCGGGGCAGAGCAGGGAGCAGACGATGTGCATTGAACGAT
S4	Gilbert_DPH1_19	F6	TGTTAGAGCGCGA	E213	-6:D.3	TGTACT	GTATCCGGGGCAGCGCAGGG	AGCAGA	GATGTGTATAAGAGACAGTGTTAGAGCGCGATGTACTGTATCCGGGGCAGCGCAGGGAGCAGACGATGTGCATTGAACGAT
S4	Gilbert_DPH1_19	F6	TGTTAGAGCGCGA	E213	-5:D.3	TGTACT	GTATCCGGGGCAGCGCAGGG	AGCAGA	GATGTGTATAAGAGACAGTGTTAGAGCGCGATGTACTGTATCCGGGGCAGCGCAGGGAGCAGACGATGTGCATTGAACGAT
S4	Gilbert_DPH1_19	F6	TGTTAGAGCGCGA	E214	-4:D.3	TGTACT	GTATCCGGGGCAGCGGAGGG	AGCAGA	GATGTGTATAAGAGACAGTGTTAGAGCGCGATGTACTGTATCCGGGGCAGCGGAGGGAGCAGACGATGTGCATTGAACGAT
S4	Gilbert_DPH1_19	F6	TGTTAGAGCGCGA	E214	-3:D.3	TGTACT	GTATCCGGGGCAGCGGAGGG	AGCAGA	GATGTGTATAAGAGACAGTGTTAGAGCGCGATGTACTGTATCCGGGGCAGCGGAGGGAGCAGACGATGTGCATTGAACGAT
S4	Gilbert_DPH1_19	F6	TGTTAGAGCGCGA	E214	-2:D.3	TGTACT	GTATCCGGGGCAGCGGAGGG	AGCAGA	GATGTGTATAAGAGACAGTGTTAGAGCGCGATGTACTGTATCCGGGGCAGCGGAGGGAGCAGACGATGTGCATTGAACGAT
S4	Gilbert_DPH1_19	F6	TGTTAGAGCGCGA	E215	-1:D.3	TGTACT	GTATCCGGGGCAGCGGAGCG	AGCAGA	GATGTGTATAAGAGACAGTGTTAGAGCGCGATGTACTGTATCCGGGGCAGCGGAGCGAGCAGACGATGTGCATTGAACGAT
S4	Gilbert_DPH1_19	F6	TGTTAGAGCGCGA	E216	0:D.3	TGTACT	GTATCCGGGGCAGCGGAGCA	AGCAGA	GATGTGTATAAGAGACAGTGTTAGAGCGCGATGTACTGTATCCGGGGCAGCGGAGCAAGCAGACGATGTGCATTGAACGAT
S4	Gilbert_DPH1_19	F6	TGTTAGAGCGCGA	E217	-20:I.T	TGTACT	GTTATCCGGGGCAGCGGAGCAGGG	AGCAGA	GATGTGTATAAGAGACAGTGTTAGAGCGCGATGTACTGTTATCCGGGGCAGCGGAGCAGGGAGCAGACGATGTGCATTGAACGAT
S4	Gilbert_DPH1_19	F6	TGTTAGAGCGCGA	E218	-20:I.G	TGTACT	GGTATCCGGGGCAGCGGAGCAGGG	AGCAGA	GATGTGTATAAGAGACAGTGTTAGAGCGCGATGTACTGGTATCCGGGGCAGCGGAGCAGGGAGCAGACGATGTGCATTGAACGAT
S4	Gilbert_DPH1_19	F6	TGTTAGAGCGCGA	E219	-20:I.GG	TGTACT	GGGTATCCGGGGCAGCGGAGCAGGG	AGCAGA	GATGTGTATAAGAGACAGTGTTAGAGCGCGATGTACTGGGTATCCGGGGCAGCGGAGCAGGGAGCAGACGATGTGCATTGAACGAT
S4	Gilbert_DPH1_19	F6	TGTTAGAGCGCGA	E220	-20:I.GGG	TGTACT	GGGGTATCCGGGGCAGCGGAGCAGGG	AGCAGA	GATGTGTATAAGAGACAGTGTTAGAGCGCGATGTACTGGGGTATCCGGGGCAGCGGAGCAGGGAGCAGACGATGTGCATTGAACGAT
S4	Gilbert_DPH1_19	F6	TGTTAGAGCGCGA	E221	-20:I.C	TGTACT	GCTATCCGGGGCAGCGGAGCAGGG	AGCAGA	GATGTGTATAAGAGACAGTGTTAGAGCGCGATGTACTGCTATCCGGGGCAGCGGAGCAGGGAGCAGACGATGTGCATTGAACGAT
S4	Gilbert_DPH1_19	F6	TGTTAGAGCGCGA	E222	-20:I.A	TGTACT	GATATCCGGGGCAGCGGAGCAGGG	AGCAGA	GATGTGTATAAGAGACAGTGTTAGAGCGCGATGTACTGATATCCGGGGCAGCGGAGCAGGGAGCAGACGATGTGCATTGAACGAT
S4	Gilbert_DPH1_19	F6	TGTTAGAGCGCGA	E223	-19:I.A	TGTACT	GTAATCCGGGGCAGCGGAGCAGGG	AGCAGA	GATGTGTATAAGAGACAGTGTTAGAGCGCGATGTACTGTAATCCGGGGCAGCGGAGCAGGGAGCAGACGATGTGCATTGAACGAT
S4	Gilbert_DPH1_19	F6	TGTTAGAGCGCGA	E224	-19:I.C	TGTACT	GTCATCCGGGGCAGCGGAGCAGGG	AGCAGA	GATGTGTATAAGAGACAGTGTTAGAGCGCGATGTACTGTCATCCGGGGCAGCGGAGCAGGGAGCAGACGATGTGCATTGAACGAT
S4	Gilbert_DPH1_19	F6	TGTTAGAGCGCGA	E225	-19:I.CC	TGTACT	GTCCATCCGGGGCAGCGGAGCAGGG	AGCAGA	GATGTGTATAAGAGACAGTGTTAGAGCGCGATGTACTGTCCATCCGGGGCAGCGGAGCAGGGAGCAGACGATGTGCATTGAACGAT
S4	Gilbert_DPH1_19	F6	TGTTAGAGCGCGA	E226	-19:I.CCC	TGTACT	GTCCCATCCGGGGCAGCGGAGCAGGG	AGCAGA	GATGTGTATAAGAGACAGTGTTAGAGCGCGATGTACTGTCCCATCCGGGGCAGCGGAGCAGGGAGCAGACGATGTGCATTGAACGAT
S4	Gilbert_DPH1_19	F6	TGTTAGAGCGCGA	E227	-19:I.G	TGTACT	GTGATCCGGGGCAGCGGAGCAGGG	AGCAGA	GATGTGTATAAGAGACAGTGTTAGAGCGCGATGTACTGTGATCCGGGGCAGCGGAGCAGGGAGCAGACGATGTGCATTGAACGAT
S4	Gilbert_DPH1_19	F6	TGTTAGAGCGCGA	E217	-19:I.T	TGTACT	GTTATCCGGGGCAGCGGAGCAGGG	AGCAGA	GATGTGTATAAGAGACAGTGTTAGAGCGCGATGTACTGTTATCCGGGGCAGCGGAGCAGGGAGCAGACGATGTGCATTGAACGAT
S4	Gilbert_DPH1_19	F6	TGTTAGAGCGCGA	E228	-18:I.T	TGTACT	GTATTCCGGGGCAGCGGAGCAGGG	AGCAGA	GATGTGTATAAGAGACAGTGTTAGAGCGCGATGTACTGTATTCCGGGGCAGCGGAGCAGGGAGCAGACGATGTGCATTGAACGAT
S4	Gilbert_DPH1_19	F6	TGTTAGAGCGCGA	E229	-18:I.G	TGTACT	GTAGTCCGGGGCAGCGGAGCAGGG	AGCAGA	GATGTGTATAAGAGACAGTGTTAGAGCGCGATGTACTGTAGTCCGGGGCAGCGGAGCAGGGAGCAGACGATGTGCATTGAACGAT
S4	Gilbert_DPH1_19	F6	TGTTAGAGCGCGA	E230	-18:I.GG	TGTACT	GTAGGTCCGGGGCAGCGGAGCAGGG	AGCAGA	GATGTGTATAAGAGACAGTGTTAGAGCGCGATGTACTGTAGGTCCGGGGCAGCGGAGCAGGGAGCAGACGATGTGCATTGAACGAT
S4	Gilbert_DPH1_19	F6	TGTTAGAGCGCGA	E231	-18:I.GGG	TGTACT	GTAGGGTCCGGGGCAGCGGAGCAGGG	AGCAGA	GATGTGTATAAGAGACAGTGTTAGAGCGCGATGTACTGTAGGGTCCGGGGCAGCGGAGCAGGGAGCAGACGATGTGCATTGAACGAT
S4	Gilbert_DPH1_19	F6	TGTTAGAGCGCGA	E232	-18:I.C	TGTACT	GTACTCCGGGGCAGCGGAGCAGGG	AGCAGA	GATGTGTATAAGAGACAGTGTTAGAGCGCGATGTACTGTACTCCGGGGCAGCGGAGCAGGGAGCAGACGATGTGCATTGAACGAT
S4	Gilbert_DPH1_19	F6	TGTTAGAGCGCGA	E223	-18:I.A	TGTACT	GTAATCCGGGGCAGCGGAGCAGGG	AGCAGA	GATGTGTATAAGAGACAGTGTTAGAGCGCGATGTACTGTAATCCGGGGCAGCGGAGCAGGGAGCAGACGATGTGCATTGAACGAT
S4	Gilbert_DPH1_19	F6	TGTTAGAGCGCGA	E233	-17:I.C	TGTACT	GTATCCCGGGGCAGCGGAGCAGGG	AGCAGA	GATGTGTATAAGAGACAGTGTTAGAGCGCGATGTACTGTATCCCGGGGCAGCGGAGCAGGGAGCAGACGATGTGCATTGAACGAT
S4	Gilbert_DPH1_19	F6	TGTTAGAGCGCGA	E234	-17:I.A	TGTACT	GTATACCGGGGCAGCGGAGCAGGG	AGCAGA	GATGTGTATAAGAGACAGTGTTAGAGCGCGATGTACTGTATACCGGGGCAGCGGAGCAGGGAGCAGACGATGTGCATTGAACGAT
S4	Gilbert_DPH1_19	F6	TGTTAGAGCGCGA	E235	-17:I.AA	TGTACT	GTATAACCGGGGCAGCGGAGCAGGG	AGCAGA	GATGTGTATAAGAGACAGTGTTAGAGCGCGATGTACTGTATAACCGGGGCAGCGGAGCAGGGAGCAGACGATGTGCATTGAACGAT
S4	Gilbert_DPH1_19	F6	TGTTAGAGCGCGA	E236	-17:I.AAA	TGTACT	GTATAAACCGGGGCAGCGGAGCAGGG	AGCAGA	GATGTGTATAAGAGACAGTGTTAGAGCGCGATGTACTGTATAAACCGGGGCAGCGGAGCAGGGAGCAGACGATGTGCATTGAACGAT
S4	Gilbert_DPH1_19	F6	TGTTAGAGCGCGA	E228	-17:I.T	TGTACT	GTATTCCGGGGCAGCGGAGCAGGG	AGCAGA	GATGTGTATAAGAGACAGTGTTAGAGCGCGATGTACTGTATTCCGGGGCAGCGGAGCAGGGAGCAGACGATGTGCATTGAACGAT
S4	Gilbert_DPH1_19	F6	TGTTAGAGCGCGA	E237	-17:I.G	TGTACT	GTATGCCGGGGCAGCGGAGCAGGG	AGCAGA	GATGTGTATAAGAGACAGTGTTAGAGCGCGATGTACTGTATGCCGGGGCAGCGGAGCAGGGAGCAGACGATGTGCATTGAACGAT
S4	Gilbert_DPH1_19	F6	TGTTAGAGCGCGA	E233	-16:I.C	TGTACT	GTATCCCGGGGCAGCGGAGCAGGG	AGCAGA	GATGTGTATAAGAGACAGTGTTAGAGCGCGATGTACTGTATCCCGGGGCAGCGGAGCAGGGAGCAGACGATGTGCATTGAACGAT
S4	Gilbert_DPH1_19	F6	TGTTAGAGCGCGA	E238	-16:I.CC	TGTACT	GTATCCCCGGGGCAGCGGAGCAGGG	AGCAGA	GATGTGTATAAGAGACAGTGTTAGAGCGCGATGTACTGTATCCCCGGGGCAGCGGAGCAGGGAGCAGACGATGTGCATTGAACGAT
S4	Gilbert_DPH1_19	F6	TGTTAGAGCGCGA	E239	-16:I.CCC	TGTACT	GTATCCCCCGGGGCAGCGGAGCAGGG	AGCAGA	GATGTGTATAAGAGACAGTGTTAGAGCGCGATGTACTGTATCCCCCGGGGCAGCGGAGCAGGGAGCAGACGATGTGCATTGAACGAT
S4	Gilbert_DPH1_19	F6	TGTTAGAGCGCGA	E240	-16:I.G	TGTACT	GTATCGCGGGGCAGCGGAGCAGGG	AGCAGA	GATGTGTATAAGAGACAGTGTTAGAGCGCGATGTACTGTATCGCGGGGCAGCGGAGCAGGGAGCAGACGATGTGCATTGAACGAT
S4	Gilbert_DPH1_19	F6	TGTTAGAGCGCGA	E241	-16:I.GG	TGTACT	GTATCGGCGGGGCAGCGGAGCAGGG	AGCAGA	GATGTGTATAAGAGACAGTGTTAGAGCGCGATGTACTGTATCGGCGGGGCAGCGGAGCAGGGAGCAGACGATGTGCATTGAACGAT
S4	Gilbert_DPH1_19	F6	TGTTAGAGCGCGA	E242	-16:I.GGG	TGTACT	GTATCGGGCGGGGCAGCGGAGCAGGG	AGCAGA	GATGTGTATAAGAGACAGTGTTAGAGCGCGATGTACTGTATCGGGCGGGGCAGCGGAGCAGGGAGCAGACGATGTGCATTGAACGAT
S4	Gilbert_DPH1_19	F6	TGTTAGAGCGCGA	E243	-16:I.T	TGTACT	GTATCTCGGGGCAGCGGAGCAGGG	AGCAGA	GATGTGTATAAGAGACAGTGTTAGAGCGCGATGTACTGTATCTCGGGGCAGCGGAGCAGGGAGCAGACGATGTGCATTGAACGAT
S4	Gilbert_DPH1_19	F6	TGTTAGAGCGCGA	E244	-16:I.A	TGTACT	GTATCACGGGGCAGCGGAGCAGGG	AGCAGA	GATGTGTATAAGAGACAGTGTTAGAGCGCGATGTACTGTATCACGGGGCAGCGGAGCAGGGAGCAGACGATGTGCATTGAACGAT
S4	Gilbert_DPH1_19	F6	TGTTAGAGCGCGA	E245	-15:I.G	TGTACT	GTATCCGGGGGCAGCGGAGCAGGG	AGCAGA	GATGTGTATAAGAGACAGTGTTAGAGCGCGATGTACTGTATCCGGGGGCAGCGGAGCAGGGAGCAGACGATGTGCATTGAACGAT
S4	Gilbert_DPH1_19	F6	TGTTAGAGCGCGA	E246	-15:I.T	TGTACT	GTATCCTGGGGCAGCGGAGCAGGG	AGCAGA	GATGTGTATAAGAGACAGTGTTAGAGCGCGATGTACTGTATCCTGGGGCAGCGGAGCAGGGAGCAGACGATGTGCATTGAACGAT
S4	Gilbert_DPH1_19	F6	TGTTAGAGCGCGA	E247	-15:I.TT	TGTACT	GTATCCTTGGGGCAGCGGAGCAGGG	AGCAGA	GATGTGTATAAGAGACAGTGTTAGAGCGCGATGTACTGTATCCTTGGGGCAGCGGAGCAGGGAGCAGACGATGTGCATTGAACGAT
S4	Gilbert_DPH1_19	F6	TGTTAGAGCGCGA	E248	-15:I.TTT	TGTACT	GTATCCTTTGGGGCAGCGGAGCAGGG	AGCAGA	GATGTGTATAAGAGACAGTGTTAGAGCGCGATGTACTGTATCCTTTGGGGCAGCGGAGCAGGGAGCAGACGATGTGCATTGAACGAT
S4	Gilbert_DPH1_19	F6	TGTTAGAGCGCGA	E249	-15:I.A	TGTACT	GTATCCAGGGGCAGCGGAGCAGGG	AGCAGA	GATGTGTATAAGAGACAGTGTTAGAGCGCGATGTACTGTATCCAGGGGCAGCGGAGCAGGGAGCAGACGATGTGCATTGAACGAT
S4	Gilbert_DPH1_19	F6	TGTTAGAGCGCGA	E233	-15:I.C	TGTACT	GTATCCCGGGGCAGCGGAGCAGGG	AGCAGA	GATGTGTATAAGAGACAGTGTTAGAGCGCGATGTACTGTATCCCGGGGCAGCGGAGCAGGGAGCAGACGATGTGCATTGAACGAT
S4	Gilbert_DPH1_19	F6	TGTTAGAGCGCGA	E245	-14:I.G	TGTACT	GTATCCGGGGGCAGCGGAGCAGGG	AGCAGA	GATGTGTATAAGAGACAGTGTTAGAGCGCGATGTACTGTATCCGGGGGCAGCGGAGCAGGGAGCAGACGATGTGCATTGAACGAT
S4	Gilbert_DPH1_19	F6	TGTTAGAGCGCGA	E250	-14:I.GG	TGTACT	GTATCCGGGGGGCAGCGGAGCAGGG	AGCAGA	GATGTGTATAAGAGACAGTGTTAGAGCGCGATGTACTGTATCCGGGGGGCAGCGGAGCAGGGAGCAGACGATGTGCATTGAACGAT
S4	Gilbert_DPH1_19	F6	TGTTAGAGCGCGA	E251	-14:I.GGG	TGTACT	GTATCCGGGGGGGCAGCGGAGCAGGG	AGCAGA	GATGTGTATAAGAGACAGTGTTAGAGCGCGATGTACTGTATCCGGGGGGGCAGCGGAGCAGGGAGCAGACGATGTGCATTGAACGAT
S4	Gilbert_DPH1_19	F6	TGTTAGAGCGCGA	E252	-14:I.C	TGTACT	GTATCCGCGGGCAGCGGAGCAGGG	AGCAGA	GATGTGTATAAGAGACAGTGTTAGAGCGCGATGTACTGTATCCGCGGGCAGCGGAGCAGGGAGCAGACGATGTGCATTGAACGAT
S4	Gilbert_DPH1_19	F6	TGTTAGAGCGCGA	E253	-14:I.CC	TGTACT	GTATCCGCCGGGCAGCGGAGCAGGG	AGCAGA	GATGTGTATAAGAGACAGTGTTAGAGCGCGATGTACTGTATCCGCCGGGCAGCGGAGCAGGGAGCAGACGATGTGCATTGAACGAT
S4	Gilbert_DPH1_19	F6	TGTTAGAGCGCGA	E254	-14:I.CCC	TGTACT	GTATCCGCCCGGGCAGCGGAGCAGGG	AGCAGA	GATGTGTATAAGAGACAGTGTTAGAGCGCGATGTACTGTATCCGCCCGGGCAGCGGAGCAGGGAGCAGACGATGTGCATTGAACGAT
S4	Gilbert_DPH1_19	F6	TGTTAGAGCGCGA	E255	-14:I.A	TGTACT	GTATCCGAGGGCAGCGGAGCAGGG	AGCAGA	GATGTGTATAAGAGACAGTGTTAGAGCGCGATGTACTGTATCCGAGGGCAGCGGAGCAGGGAGCAGACGATGTGCATTGAACGAT
S4	Gilbert_DPH1_19	F6	TGTTAGAGCGCGA	E256	-14:I.T	TGTACT	GTATCCGTGGGCAGCGGAGCAGGG	AGCAGA	GATGTGTATAAGAGACAGTGTTAGAGCGCGATGTACTGTATCCGTGGGCAGCGGAGCAGGGAGCAGACGATGTGCATTGAACGAT
S4	Gilbert_DPH1_19	F6	TGTTAGAGCGCGA	E245	-13:I.G	TGTACT	GTATCCGGGGGCAGCGGAGCAGGG	AGCAGA	GATGTGTATAAGAGACAGTGTTAGAGCGCGATGTACTGTATCCGGGGGCAGCGGAGCAGGGAGCAGACGATGTGCATTGAACGAT
S4	Gilbert_DPH1_19	F6	TGTTAGAGCGCGA	E250	-13:I.GG	TGTACT	GTATCCGGGGGGCAGCGGAGCAGGG	AGCAGA	GATGTGTATAAGAGACAGTGTTAGAGCGCGATGTACTGTATCCGGGGGGCAGCGGAGCAGGGAGCAGACGATGTGCATTGAACGAT
S4	Gilbert_DPH1_19	F6	TGTTAGAGCGCGA	E251	-13:I.GGG	TGTACT	GTATCCGGGGGGGCAGCGGAGCAGGG	AGCAGA	GATGTGTATAAGAGACAGTGTTAGAGCGCGATGTACTGTATCCGGGGGGGCAGCGGAGCAGGGAGCAGACGATGTGCATTGAACGAT
S4	Gilbert_DPH1_19	F6	TGTTAGAGCGCGA	E257	-13:I.C	TGTACT	GTATCCGGCGGCAGCGGAGCAGGG	AGCAGA	GATGTGTATAAGAGACAGTGTTAGAGCGCGATGTACTGTATCCGGCGGCAGCGGAGCAGGGAGCAGACGATGTGCATTGAACGAT
S4	Gilbert_DPH1_19	F6	TGTTAGAGCGCGA	E258	-13:I.CC	TGTACT	GTATCCGGCCGGCAGCGGAGCAGGG	AGCAGA	GATGTGTATAAGAGACAGTGTTAGAGCGCGATGTACTGTATCCGGCCGGCAGCGGAGCAGGGAGCAGACGATGTGCATTGAACGAT
S4	Gilbert_DPH1_19	F6	TGTTAGAGCGCGA	E259	-13:I.CCC	TGTACT	GTATCCGGCCCGGCAGCGGAGCAGGG	AGCAGA	GATGTGTATAAGAGACAGTGTTAGAGCGCGATGTACTGTATCCGGCCCGGCAGCGGAGCAGGGAGCAGACGATGTGCATTGAACGAT
S4	Gilbert_DPH1_19	F6	TGTTAGAGCGCGA	E260	-13:I.A	TGTACT	GTATCCGGAGGCAGCGGAGCAGGG	AGCAGA	GATGTGTATAAGAGACAGTGTTAGAGCGCGATGTACTGTATCCGGAGGCAGCGGAGCAGGGAGCAGACGATGTGCATTGAACGAT
S4	Gilbert_DPH1_19	F6	TGTTAGAGCGCGA	E261	-13:I.T	TGTACT	GTATCCGGTGGCAGCGGAGCAGGG	AGCAGA	GATGTGTATAAGAGACAGTGTTAGAGCGCGATGTACTGTATCCGGTGGCAGCGGAGCAGGGAGCAGACGATGTGCATTGAACGAT
S4	Gilbert_DPH1_19	F6	TGTTAGAGCGCGA	E245	-12:I.G	TGTACT	GTATCCGGGGGCAGCGGAGCAGGG	AGCAGA	GATGTGTATAAGAGACAGTGTTAGAGCGCGATGTACTGTATCCGGGGGCAGCGGAGCAGGGAGCAGACGATGTGCATTGAACGAT
S4	Gilbert_DPH1_19	F6	TGTTAGAGCGCGA	E250	-12:I.GG	TGTACT	GTATCCGGGGGGCAGCGGAGCAGGG	AGCAGA	GATGTGTATAAGAGACAGTGTTAGAGCGCGATGTACTGTATCCGGGGGGCAGCGGAGCAGGGAGCAGACGATGTGCATTGAACGAT
S4	Gilbert_DPH1_19	F6	TGTTAGAGCGCGA	E251	-12:I.GGG	TGTACT	GTATCCGGGGGGGCAGCGGAGCAGGG	AGCAGA	GATGTGTATAAGAGACAGTGTTAGAGCGCGATGTACTGTATCCGGGGGGGCAGCGGAGCAGGGAGCAGACGATGTGCATTGAACGAT
S4	Gilbert_DPH1_19	F6	TGTTAGAGCGCGA	E262	-12:I.C	TGTACT	GTATCCGGGCGCAGCGGAGCAGGG	AGCAGA	GATGTGTATAAGAGACAGTGTTAGAGCGCGATGTACTGTATCCGGGCGCAGCGGAGCAGGGAGCAGACGATGTGCATTGAACGAT
S4	Gilbert_DPH1_19	F6	TGTTAGAGCGCGA	E263	-12:I.CC	TGTACT	GTATCCGGGCCGCAGCGGAGCAGGG	AGCAGA	GATGTGTATAAGAGACAGTGTTAGAGCGCGATGTACTGTATCCGGGCCGCAGCGGAGCAGGGAGCAGACGATGTGCATTGAACGAT
S4	Gilbert_DPH1_19	F6	TGTTAGAGCGCGA	E264	-12:I.CCC	TGTACT	GTATCCGGGCCCGCAGCGGAGCAGGG	AGCAGA	GATGTGTATAAGAGACAGTGTTAGAGCGCGATGTACTGTATCCGGGCCCGCAGCGGAGCAGGGAGCAGACGATGTGCATTGAACGAT
S4	Gilbert_DPH1_19	F6	TGTTAGAGCGCGA	E265	-12:I.A	TGTACT	GTATCCGGGAGCAGCGGAGCAGGG	AGCAGA	GATGTGTATAAGAGACAGTGTTAGAGCGCGATGTACTGTATCCGGGAGCAGCGGAGCAGGGAGCAGACGATGTGCATTGAACGAT
S4	Gilbert_DPH1_19	F6	TGTTAGAGCGCGA	E266	-12:I.T	TGTACT	GTATCCGGGTGCAGCGGAGCAGGG	AGCAGA	GATGTGTATAAGAGACAGTGTTAGAGCGCGATGTACTGTATCCGGGTGCAGCGGAGCAGGGAGCAGACGATGTGCATTGAACGAT
S4	Gilbert_DPH1_19	F6	TGTTAGAGCGCGA	E267	-11:I.C	TGTACT	GTATCCGGGGCCAGCGGAGCAGGG	AGCAGA	GATGTGTATAAGAGACAGTGTTAGAGCGCGATGTACTGTATCCGGGGCCAGCGGAGCAGGGAGCAGACGATGTGCATTGAACGAT
S4	Gilbert_DPH1_19	F6	TGTTAGAGCGCGA	E268	-11:I.A	TGTACT	GTATCCGGGGACAGCGGAGCAGGG	AGCAGA	GATGTGTATAAGAGACAGTGTTAGAGCGCGATGTACTGTATCCGGGGACAGCGGAGCAGGGAGCAGACGATGTGCATTGAACGAT
S4	Gilbert_DPH1_19	F6	TGTTAGAGCGCGA	E269	-11:I.AA	TGTACT	GTATCCGGGGAACAGCGGAGCAGGG	AGCAGA	GATGTGTATAAGAGACAGTGTTAGAGCGCGATGTACTGTATCCGGGGAACAGCGGAGCAGGGAGCAGACGATGTGCATTGAACGAT
S4	Gilbert_DPH1_19	F6	TGTTAGAGCGCGA	E270	-11:I.AAA	TGTACT	GTATCCGGGGAAACAGCGGAGCAGGG	AGCAGA	GATGTGTATAAGAGACAGTGTTAGAGCGCGATGTACTGTATCCGGGGAAACAGCGGAGCAGGGAGCAGACGATGTGCATTGAACGAT
S4	Gilbert_DPH1_19	F6	TGTTAGAGCGCGA	E271	-11:I.T	TGTACT	GTATCCGGGGTCAGCGGAGCAGGG	AGCAGA	GATGTGTATAAGAGACAGTGTTAGAGCGCGATGTACTGTATCCGGGGTCAGCGGAGCAGGGAGCAGACGATGTGCATTGAACGAT
S4	Gilbert_DPH1_19	F6	TGTTAGAGCGCGA	E245	-11:I.G	TGTACT	GTATCCGGGGGCAGCGGAGCAGGG	AGCAGA	GATGTGTATAAGAGACAGTGTTAGAGCGCGATGTACTGTATCCGGGGGCAGCGGAGCAGGGAGCAGACGATGTGCATTGAACGAT
S4	Gilbert_DPH1_19	F6	TGTTAGAGCGCGA	E272	-10:I.A	TGTACT	GTATCCGGGGCAAGCGGAGCAGGG	AGCAGA	GATGTGTATAAGAGACAGTGTTAGAGCGCGATGTACTGTATCCGGGGCAAGCGGAGCAGGGAGCAGACGATGTGCATTGAACGAT
S4	Gilbert_DPH1_19	F6	TGTTAGAGCGCGA	E267	-10:I.C	TGTACT	GTATCCGGGGCCAGCGGAGCAGGG	AGCAGA	GATGTGTATAAGAGACAGTGTTAGAGCGCGATGTACTGTATCCGGGGCCAGCGGAGCAGGGAGCAGACGATGTGCATTGAACGAT
S4	Gilbert_DPH1_19	F6	TGTTAGAGCGCGA	E273	-10:I.CC	TGTACT	GTATCCGGGGCCCAGCGGAGCAGGG	AGCAGA	GATGTGTATAAGAGACAGTGTTAGAGCGCGATGTACTGTATCCGGGGCCCAGCGGAGCAGGGAGCAGACGATGTGCATTGAACGAT
S4	Gilbert_DPH1_19	F6	TGTTAGAGCGCGA	E274	-10:I.CCC	TGTACT	GTATCCGGGGCCCCAGCGGAGCAGGG	AGCAGA	GATGTGTATAAGAGACAGTGTTAGAGCGCGATGTACTGTATCCGGGGCCCCAGCGGAGCAGGGAGCAGACGATGTGCATTGAACGAT
S4	Gilbert_DPH1_19	F6	TGTTAGAGCGCGA	E275	-10:I.G	TGTACT	GTATCCGGGGCGAGCGGAGCAGGG	AGCAGA	GATGTGTATAAGAGACAGTGTTAGAGCGCGATGTACTGTATCCGGGGCGAGCGGAGCAGGGAGCAGACGATGTGCATTGAACGAT
S4	Gilbert_DPH1_19	F6	TGTTAGAGCGCGA	E276	-10:I.T	TGTACT	GTATCCGGGGCTAGCGGAGCAGGG	AGCAGA	GATGTGTATAAGAGACAGTGTTAGAGCGCGATGTACTGTATCCGGGGCTAGCGGAGCAGGGAGCAGACGATGTGCATTGAACGAT
S4	Gilbert_DPH1_19	F6	TGTTAGAGCGCGA	E277	-9:I.G	TGTACT	GTATCCGGGGCAGGCGGAGCAGGG	AGCAGA	GATGTGTATAAGAGACAGTGTTAGAGCGCGATGTACTGTATCCGGGGCAGGCGGAGCAGGGAGCAGACGATGTGCATTGAACGAT
S4	Gilbert_DPH1_19	F6	TGTTAGAGCGCGA	E278	-9:I.T	TGTACT	GTATCCGGGGCATGCGGAGCAGGG	AGCAGA	GATGTGTATAAGAGACAGTGTTAGAGCGCGATGTACTGTATCCGGGGCATGCGGAGCAGGGAGCAGACGATGTGCATTGAACGAT
S4	Gilbert_DPH1_19	F6	TGTTAGAGCGCGA	E279	-9:I.TT	TGTACT	GTATCCGGGGCATTGCGGAGCAGGG	AGCAGA	GATGTGTATAAGAGACAGTGTTAGAGCGCGATGTACTGTATCCGGGGCATTGCGGAGCAGGGAGCAGACGATGTGCATTGAACGAT
S4	Gilbert_DPH1_19	F6	TGTTAGAGCGCGA	E280	-9:I.TTT	TGTACT	GTATCCGGGGCATTTGCGGAGCAGGG	AGCAGA	GATGTGTATAAGAGACAGTGTTAGAGCGCGATGTACTGTATCCGGGGCATTTGCGGAGCAGGGAGCAGACGATGTGCATTGAACGAT
S4	Gilbert_DPH1_19	F6	TGTTAGAGCGCGA	E272	-9:I.A	TGTACT	GTATCCGGGGCAAGCGGAGCAGGG	AGCAGA	GATGTGTATAAGAGACAGTGTTAGAGCGCGATGTACTGTATCCGGGGCAAGCGGAGCAGGGAGCAGACGATGTGCATTGAACGAT
S4	Gilbert_DPH1_19	F6	TGTTAGAGCGCGA	E281	-9:I.C	TGTACT	GTATCCGGGGCACGCGGAGCAGGG	AGCAGA	GATGTGTATAAGAGACAGTGTTAGAGCGCGATGTACTGTATCCGGGGCACGCGGAGCAGGGAGCAGACGATGTGCATTGAACGAT
S4	Gilbert_DPH1_19	F6	TGTTAGAGCGCGA	E282	-8:I.C	TGTACT	GTATCCGGGGCAGCCGGAGCAGGG	AGCAGA	GATGTGTATAAGAGACAGTGTTAGAGCGCGATGTACTGTATCCGGGGCAGCCGGAGCAGGGAGCAGACGATGTGCATTGAACGAT
S4	Gilbert_DPH1_19	F6	TGTTAGAGCGCGA	E283	-8:I.A	TGTACT	GTATCCGGGGCAGACGGAGCAGGG	AGCAGA	GATGTGTATAAGAGACAGTGTTAGAGCGCGATGTACTGTATCCGGGGCAGACGGAGCAGGGAGCAGACGATGTGCATTGAACGAT
S4	Gilbert_DPH1_19	F6	TGTTAGAGCGCGA	E284	-8:I.AA	TGTACT	GTATCCGGGGCAGAACGGAGCAGGG	AGCAGA	GATGTGTATAAGAGACAGTGTTAGAGCGCGATGTACTGTATCCGGGGCAGAACGGAGCAGGGAGCAGACGATGTGCATTGAACGAT
S4	Gilbert_DPH1_19	F6	TGTTAGAGCGCGA	E285	-8:I.AAA	TGTACT	GTATCCGGGGCAGAAACGGAGCAGGG	AGCAGA	GATGTGTATAAGAGACAGTGTTAGAGCGCGATGTACTGTATCCGGGGCAGAAACGGAGCAGGGAGCAGACGATGTGCATTGAACGAT
S4	Gilbert_DPH1_19	F6	TGTTAGAGCGCGA	E286	-8:I.T	TGTACT	GTATCCGGGGCAGTCGGAGCAGGG	AGCAGA	GATGTGTATAAGAGACAGTGTTAGAGCGCGATGTACTGTATCCGGGGCAGTCGGAGCAGGGAGCAGACGATGTGCATTGAACGAT
S4	Gilbert_DPH1_19	F6	TGTTAGAGCGCGA	E277	-8:I.G	TGTACT	GTATCCGGGGCAGGCGGAGCAGGG	AGCAGA	GATGTGTATAAGAGACAGTGTTAGAGCGCGATGTACTGTATCCGGGGCAGGCGGAGCAGGGAGCAGACGATGTGCATTGAACGAT
S4	Gilbert_DPH1_19	F6	TGTTAGAGCGCGA	E287	-7:I.G	TGTACT	GTATCCGGGGCAGCGGGAGCAGGG	AGCAGA	GATGTGTATAAGAGACAGTGTTAGAGCGCGATGTACTGTATCCGGGGCAGCGGGAGCAGGGAGCAGACGATGTGCATTGAACGAT
S4	Gilbert_DPH1_19	F6	TGTTAGAGCGCGA	E288	-7:I.T	TGTACT	GTATCCGGGGCAGCTGGAGCAGGG	AGCAGA	GATGTGTATAAGAGACAGTGTTAGAGCGCGATGTACTGTATCCGGGGCAGCTGGAGCAGGGAGCAGACGATGTGCATTGAACGAT
S4	Gilbert_DPH1_19	F6	TGTTAGAGCGCGA	E289	-7:I.TT	TGTACT	GTATCCGGGGCAGCTTGGAGCAGGG	AGCAGA	GATGTGTATAAGAGACAGTGTTAGAGCGCGATGTACTGTATCCGGGGCAGCTTGGAGCAGGGAGCAGACGATGTGCATTGAACGAT
S4	Gilbert_DPH1_19	F6	TGTTAGAGCGCGA	E290	-7:I.TTT	TGTACT	GTATCCGGGGCAGCTTTGGAGCAGGG	AGCAGA	GATGTGTATAAGAGACAGTGTTAGAGCGCGATGTACTGTATCCGGGGCAGCTTTGGAGCAGGGAGCAGACGATGTGCATTGAACGAT
S4	Gilbert_DPH1_19	F6	TGTTAGAGCGCGA	E291	-7:I.A	TGTACT	GTATCCGGGGCAGCAGGAGCAGGG	AGCAGA	GATGTGTATAAGAGACAGTGTTAGAGCGCGATGTACTGTATCCGGGGCAGCAGGAGCAGGGAGCAGACGATGTGCATTGAACGAT
S4	Gilbert_DPH1_19	F6	TGTTAGAGCGCGA	E282	-7:I.C	TGTACT	GTATCCGGGGCAGCCGGAGCAGGG	AGCAGA	GATGTGTATAAGAGACAGTGTTAGAGCGCGATGTACTGTATCCGGGGCAGCCGGAGCAGGGAGCAGACGATGTGCATTGAACGAT
S4	Gilbert_DPH1_19	F6	TGTTAGAGCGCGA	E287	-6:I.G	TGTACT	GTATCCGGGGCAGCGGGAGCAGGG	AGCAGA	GATGTGTATAAGAGACAGTGTTAGAGCGCGATGTACTGTATCCGGGGCAGCGGGAGCAGGGAGCAGACGATGTGCATTGAACGAT
S4	Gilbert_DPH1_19	F6	TGTTAGAGCGCGA	E292	-6:I.GG	TGTACT	GTATCCGGGGCAGCGGGGAGCAGGG	AGCAGA	GATGTGTATAAGAGACAGTGTTAGAGCGCGATGTACTGTATCCGGGGCAGCGGGGAGCAGGGAGCAGACGATGTGCATTGAACGAT
S4	Gilbert_DPH1_19	F6	TGTTAGAGCGCGA	E293	-6:I.GGG	TGTACT	GTATCCGGGGCAGCGGGGGAGCAGGG	AGCAGA	GATGTGTATAAGAGACAGTGTTAGAGCGCGATGTACTGTATCCGGGGCAGCGGGGGAGCAGGGAGCAGACGATGTGCATTGAACGAT
S4	Gilbert_DPH1_19	F6	TGTTAGAGCGCGA	E294	-6:I.C	TGTACT	GTATCCGGGGCAGCGCGAGCAGGG	AGCAGA	GATGTGTATAAGAGACAGTGTTAGAGCGCGATGTACTGTATCCGGGGCAGCGCGAGCAGGGAGCAGACGATGTGCATTGAACGAT
S4	Gilbert_DPH1_19	F6	TGTTAGAGCGCGA	E295	-6:I.CC	TGTACT	GTATCCGGGGCAGCGCCGAGCAGGG	AGCAGA	GATGTGTATAAGAGACAGTGTTAGAGCGCGATGTACTGTATCCGGGGCAGCGCCGAGCAGGGAGCAGACGATGTGCATTGAACGAT
S4	Gilbert_DPH1_19	F6	TGTTAGAGCGCGA	E296	-6:I.CCC	TGTACT	GTATCCGGGGCAGCGCCCGAGCAGGG	AGCAGA	GATGTGTATAAGAGACAGTGTTAGAGCGCGATGTACTGTATCCGGGGCAGCGCCCGAGCAGGGAGCAGACGATGTGCATTGAACGAT
S4	Gilbert_DPH1_19	F6	TGTTAGAGCGCGA	E297	-6:I.A	TGTACT	GTATCCGGGGCAGCGAGAGCAGGG	AGCAGA	GATGTGTATAAGAGACAGTGTTAGAGCGCGATGTACTGTATCCGGGGCAGCGAGAGCAGGGAGCAGACGATGTGCATTGAACGAT
S4	Gilbert_DPH1_19	F6	TGTTAGAGCGCGA	E298	-6:I.T	TGTACT	GTATCCGGGGCAGCGTGAGCAGGG	AGCAGA	GATGTGTATAAGAGACAGTGTTAGAGCGCGATGTACTGTATCCGGGGCAGCGTGAGCAGGGAGCAGACGATGTGCATTGAACGAT
S4	Gilbert_DPH1_19	F6	TGTTAGAGCGCGA	E299	-5:I.A	TGTACT	GTATCCGGGGCAGCGGAAGCAGGG	AGCAGA	GATGTGTATAAGAGACAGTGTTAGAGCGCGATGTACTGTATCCGGGGCAGCGGAAGCAGGGAGCAGACGATGTGCATTGAACGAT
S4	Gilbert_DPH1_19	F6	TGTTAGAGCGCGA	E300	-5:I.C	TGTACT	GTATCCGGGGCAGCGGCAGCAGGG	AGCAGA	GATGTGTATAAGAGACAGTGTTAGAGCGCGATGTACTGTATCCGGGGCAGCGGCAGCAGGGAGCAGACGATGTGCATTGAACGAT
S4	Gilbert_DPH1_19	F6	TGTTAGAGCGCGA	E301	-5:I.CC	TGTACT	GTATCCGGGGCAGCGGCCAGCAGGG	AGCAGA	GATGTGTATAAGAGACAGTGTTAGAGCGCGATGTACTGTATCCGGGGCAGCGGCCAGCAGGGAGCAGACGATGTGCATTGAACGAT
S4	Gilbert_DPH1_19	F6	TGTTAGAGCGCGA	E302	-5:I.CCC	TGTACT	GTATCCGGGGCAGCGGCCCAGCAGGG	AGCAGA	GATGTGTATAAGAGACAGTGTTAGAGCGCGATGTACTGTATCCGGGGCAGCGGCCCAGCAGGGAGCAGACGATGTGCATTGAACGAT
S4	Gilbert_DPH1_19	F6	TGTTAGAGCGCGA	E287	-5:I.G	TGTACT	GTATCCGGGGCAGCGGGAGCAGGG	AGCAGA	GATGTGTATAAGAGACAGTGTTAGAGCGCGATGTACTGTATCCGGGGCAGCGGGAGCAGGGAGCAGACGATGTGCATTGAACGAT
S4	Gilbert_DPH1_19	F6	TGTTAGAGCGCGA	E303	-5:I.T	TGTACT	GTATCCGGGGCAGCGGTAGCAGGG	AGCAGA	GATGTGTATAAGAGACAGTGTTAGAGCGCGATGTACTGTATCCGGGGCAGCGGTAGCAGGGAGCAGACGATGTGCATTGAACGAT
S4	Gilbert_DPH1_19	F6	TGTTAGAGCGCGA	E304	-4:I.G	TGTACT	GTATCCGGGGCAGCGGAGGCAGGG	AGCAGA	GATGTGTATAAGAGACAGTGTTAGAGCGCGATGTACTGTATCCGGGGCAGCGGAGGCAGGGAGCAGACGATGTGCATTGAACGAT
S4	Gilbert_DPH1_19	F6	TGTTAGAGCGCGA	E305	-4:I.T	TGTACT	GTATCCGGGGCAGCGGATGCAGGG	AGCAGA	GATGTGTATAAGAGACAGTGTTAGAGCGCGATGTACTGTATCCGGGGCAGCGGATGCAGGGAGCAGACGATGTGCATTGAACGAT
S4	Gilbert_DPH1_19	F6	TGTTAGAGCGCGA	E306	-4:I.TT	TGTACT	GTATCCGGGGCAGCGGATTGCAGGG	AGCAGA	GATGTGTATAAGAGACAGTGTTAGAGCGCGATGTACTGTATCCGGGGCAGCGGATTGCAGGGAGCAGACGATGTGCATTGAACGAT
S4	Gilbert_DPH1_19	F6	TGTTAGAGCGCGA	E307	-4:I.TTT	TGTACT	GTATCCGGGGCAGCGGATTTGCAGGG	AGCAGA	GATGTGTATAAGAGACAGTGTTAGAGCGCGATGTACTGTATCCGGGGCAGCGGATTTGCAGGGAGCAGACGATGTGCATTGAACGAT
S4	Gilbert_DPH1_19	F6	TGTTAGAGCGCGA	E299	-4:I.A	TGTACT	GTATCCGGGGCAGCGGAAGCAGGG	AGCAGA	GATGTGTATAAGAGACAGTGTTAGAGCGCGATGTACTGTATCCGGGGCAGCGGAAGCAGGGAGCAGACGATGTGCATTGAACGAT
S4	Gilbert_DPH1_19	F6	TGTTAGAGCGCGA	E308	-4:I.C	TGTACT	GTATCCGGGGCAGCGGACGCAGGG	AGCAGA	GATGTGTATAAGAGACAGTGTTAGAGCGCGATGTACTGTATCCGGGGCAGCGGACGCAGGGAGCAGACGATGTGCATTGAACGAT
S4	Gilbert_DPH1_19	F6	TGTTAGAGCGCGA	E309	-3:I.C	TGTACT	GTATCCGGGGCAGCGGAGCCAGGG	AGCAGA	GATGTGTATAAGAGACAGTGTTAGAGCGCGATGTACTGTATCCGGGGCAGCGGAGCCAGGGAGCAGACGATGTGCATTGAACGAT
S4	Gilbert_DPH1_19	F6	TGTTAGAGCGCGA	E310	-3:I.A	TGTACT	GTATCCGGGGCAGCGGAGACAGGG	AGCAGA	GATGTGTATAAGAGACAGTGTTAGAGCGCGATGTACTGTATCCGGGGCAGCGGAGACAGGGAGCAGACGATGTGCATTGAACGAT
S4	Gilbert_DPH1_19	F6	TGTTAGAGCGCGA	E311	-3:I.AA	TGTACT	GTATCCGGGGCAGCGGAGAACAGGG	AGCAGA	GATGTGTATAAGAGACAGTGTTAGAGCGCGATGTACTGTATCCGGGGCAGCGGAGAACAGGGAGCAGACGATGTGCATTGAACGAT
S4	Gilbert_DPH1_19	F6	TGTTAGAGCGCGA	E312	-3:I.AAA	TGTACT	GTATCCGGGGCAGCGGAGAAACAGGG	AGCAGA	GATGTGTATAAGAGACAGTGTTAGAGCGCGATGTACTGTATCCGGGGCAGCGGAGAAACAGGGAGCAGACGATGTGCATTGAACGAT
S4	Gilbert_DPH1_19	F6	TGTTAGAGCGCGA	E313	-3:I.T	TGTACT	GTATCCGGGGCAGCGGAGTCAGGG	AGCAGA	GATGTGTATAAGAGACAGTGTTAGAGCGCGATGTACTGTATCCGGGGCAGCGGAGTCAGGGAGCAGACGATGTGCATTGAACGAT
S4	Gilbert_DPH1_19	F6	TGTTAGAGCGCGA	E304	-3:I.G	TGTACT	GTATCCGGGGCAGCGGAGGCAGGG	AGCAGA	GATGTGTATAAGAGACAGTGTTAGAGCGCGATGTACTGTATCCGGGGCAGCGGAGGCAGGGAGCAGACGATGTGCATTGAACGAT
S4	Gilbert_DPH1_19	F6	TGTTAGAGCGCGA	E314	-2:I.A	TGTACT	GTATCCGGGGCAGCGGAGCAAGGG	AGCAGA	GATGTGTATAAGAGACAGTGTTAGAGCGCGATGTACTGTATCCGGGGCAGCGGAGCAAGGGAGCAGACGATGTGCATTGAACGAT
S4	Gilbert_DPH1_19	F6	TGTTAGAGCGCGA	E309	-2:I.C	TGTACT	GTATCCGGGGCAGCGGAGCCAGGG	AGCAGA	GATGTGTATAAGAGACAGTGTTAGAGCGCGATGTACTGTATCCGGGGCAGCGGAGCCAGGGAGCAGACGATGTGCATTGAACGAT
S4	Gilbert_DPH1_19	F6	TGTTAGAGCGCGA	E315	-2:I.CC	TGTACT	GTATCCGGGGCAGCGGAGCCCAGGG	AGCAGA	GATGTGTATAAGAGACAGTGTTAGAGCGCGATGTACTGTATCCGGGGCAGCGGAGCCCAGGGAGCAGACGATGTGCATTGAACGAT
S4	Gilbert_DPH1_19	F6	TGTTAGAGCGCGA	E316	-2:I.CCC	TGTACT	GTATCCGGGGCAGCGGAGCCCCAGGG	AGCAGA	GATGTGTATAAGAGACAGTGTTAGAGCGCGATGTACTGTATCCGGGGCAGCGGAGCCCCAGGGAGCAGACGATGTGCATTGAACGAT
S4	Gilbert_DPH1_19	F6	TGTTAGAGCGCGA	E317	-2:I.G	TGTACT	GTATCCGGGGCAGCGGAGCGAGGG	AGCAGA	GATGTGTATAAGAGACAGTGTTAGAGCGCGATGTACTGTATCCGGGGCAGCGGAGCGAGGGAGCAGACGATGTGCATTGAACGAT
S4	Gilbert_DPH1_19	F6	TGTTAGAGCGCGA	E318	-2:I.T	TGTACT	GTATCCGGGGCAGCGGAGCTAGGG	AGCAGA	GATGTGTATAAGAGACAGTGTTAGAGCGCGATGTACTGTATCCGGGGCAGCGGAGCTAGGGAGCAGACGATGTGCATTGAACGAT
S4	Gilbert_DPH1_19	F6	TGTTAGAGCGCGA	E319	-1:I.G	TGTACT	GTATCCGGGGCAGCGGAGCAGGGG	AGCAGA	GATGTGTATAAGAGACAGTGTTAGAGCGCGATGTACTGTATCCGGGGCAGCGGAGCAGGGGAGCAGACGATGTGCATTGAACGAT
S4	Gilbert_DPH1_19	F6	TGTTAGAGCGCGA	E320	-1:I.T	TGTACT	GTATCCGGGGCAGCGGAGCATGGG	AGCAGA	GATGTGTATAAGAGACAGTGTTAGAGCGCGATGTACTGTATCCGGGGCAGCGGAGCATGGGAGCAGACGATGTGCATTGAACGAT
S4	Gilbert_DPH1_19	F6	TGTTAGAGCGCGA	E321	-1:I.TT	TGTACT	GTATCCGGGGCAGCGGAGCATTGGG	AGCAGA	GATGTGTATAAGAGACAGTGTTAGAGCGCGATGTACTGTATCCGGGGCAGCGGAGCATTGGGAGCAGACGATGTGCATTGAACGAT
S4	Gilbert_DPH1_19	F6	TGTTAGAGCGCGA	E322	-1:I.TTT	TGTACT	GTATCCGGGGCAGCGGAGCATTTGGG	AGCAGA	GATGTGTATAAGAGACAGTGTTAGAGCGCGATGTACTGTATCCGGGGCAGCGGAGCATTTGGGAGCAGACGATGTGCATTGAACGAT
S4	Gilbert_DPH1_19	F6	TGTTAGAGCGCGA	E314	-1:I.A	TGTACT	GTATCCGGGGCAGCGGAGCAAGGG	AGCAGA	GATGTGTATAAGAGACAGTGTTAGAGCGCGATGTACTGTATCCGGGGCAGCGGAGCAAGGGAGCAGACGATGTGCATTGAACGAT
S4	Gilbert_DPH1_19	F6	TGTTAGAGCGCGA	E323	-1:I.C	TGTACT	GTATCCGGGGCAGCGGAGCACGGG	AGCAGA	GATGTGTATAAGAGACAGTGTTAGAGCGCGATGTACTGTATCCGGGGCAGCGGAGCACGGGAGCAGACGATGTGCATTGAACGAT
S4	Gilbert_DPH1_19	F6	TGTTAGAGCGCGA	E24	-20:S|-20:E	TGTACT	CTATCCGGGGCAGCGGAGCAGGG	AGCAGA	GATGTGTATAAGAGACAGTGTTAGAGCGCGATGTACTCTATCCGGGGCAGCGGAGCAGGGAGCAGACGATGTGCATTGAACGAT
S4	Gilbert_DPH1_19	F6	TGTTAGAGCGCGA	E92	-20:S|-19:E	TGTACT	CAATCCGGGGCAGCGGAGCAGGG	AGCAGA	GATGTGTATAAGAGACAGTGTTAGAGCGCGATGTACTCAATCCGGGGCAGCGGAGCAGGGAGCAGACGATGTGCATTGAACGAT
S4	Gilbert_DPH1_19	F6	TGTTAGAGCGCGA	E324	-20:S|-18:E	TGTACT	CATTCCGGGGCAGCGGAGCAGGG	AGCAGA	GATGTGTATAAGAGACAGTGTTAGAGCGCGATGTACTCATTCCGGGGCAGCGGAGCAGGGAGCAGACGATGTGCATTGAACGAT
S4	Gilbert_DPH1_19	F6	TGTTAGAGCGCGA	E325	-20:S|-17:E	TGTACT	CATACCGGGGCAGCGGAGCAGGG	AGCAGA	GATGTGTATAAGAGACAGTGTTAGAGCGCGATGTACTCATACCGGGGCAGCGGAGCAGGGAGCAGACGATGTGCATTGAACGAT
S4	Gilbert_DPH1_19	F6	TGTTAGAGCGCGA	E326	-20:S|-16:E	TGTACT	CATAGCGGGGCAGCGGAGCAGGG	AGCAGA	GATGTGTATAAGAGACAGTGTTAGAGCGCGATGTACTCATAGCGGGGCAGCGGAGCAGGGAGCAGACGATGTGCATTGAACGAT
S4	Gilbert_DPH1_19	F6	TGTTAGAGCGCGA	E327	-20:S|-15:E	TGTACT	CATAGGGGGGCAGCGGAGCAGGG	AGCAGA	GATGTGTATAAGAGACAGTGTTAGAGCGCGATGTACTCATAGGGGGGCAGCGGAGCAGGGAGCAGACGATGTGCATTGAACGAT
S4	Gilbert_DPH1_19	F6	TGTTAGAGCGCGA	E328	-20:S|-14:E	TGTACT	CATAGGCGGGCAGCGGAGCAGGG	AGCAGA	GATGTGTATAAGAGACAGTGTTAGAGCGCGATGTACTCATAGGCGGGCAGCGGAGCAGGGAGCAGACGATGTGCATTGAACGAT
S4	Gilbert_DPH1_19	F6	TGTTAGAGCGCGA	E329	-20:S|-13:E	TGTACT	CATAGGCCGGCAGCGGAGCAGGG	AGCAGA	GATGTGTATAAGAGACAGTGTTAGAGCGCGATGTACTCATAGGCCGGCAGCGGAGCAGGGAGCAGACGATGTGCATTGAACGAT
S4	Gilbert_DPH1_19	F6	TGTTAGAGCGCGA	E330	-20:S|-12:E	TGTACT	CATAGGCCCGCAGCGGAGCAGGG	AGCAGA	GATGTGTATAAGAGACAGTGTTAGAGCGCGATGTACTCATAGGCCCGCAGCGGAGCAGGGAGCAGACGATGTGCATTGAACGAT
S4	Gilbert_DPH1_19	F6	TGTTAGAGCGCGA	E331	-20:S|-11:E	TGTACT	CATAGGCCCCCAGCGGAGCAGGG	AGCAGA	GATGTGTATAAGAGACAGTGTTAGAGCGCGATGTACTCATAGGCCCCCAGCGGAGCAGGGAGCAGACGATGTGCATTGAACGAT
S4	Gilbert_DPH1_19	F6	TGTTAGAGCGCGA	E332	-20:S|-10:E	TGTACT	CATAGGCCCCGAGCGGAGCAGGG	AGCAGA	GATGTGTATAAGAGACAGTGTTAGAGCGCGATGTACTCATAGGCCCCGAGCGGAGCAGGGAGCAGACGATGTGCATTGAACGAT
S4	Gilbert_DPH1_19	F6	TGTTAGAGCGCGA	E333	-20:S|-9:E	TGTACT	CATAGGCCCCGTGCGGAGCAGGG	AGCAGA	GATGTGTATAAGAGACAGTGTTAGAGCGCGATGTACTCATAGGCCCCGTGCGGAGCAGGGAGCAGACGATGTGCATTGAACGAT
S4	Gilbert_DPH1_19	F6	TGTTAGAGCGCGA	E334	-20:S|-8:E	TGTACT	CATAGGCCCCGTCCGGAGCAGGG	AGCAGA	GATGTGTATAAGAGACAGTGTTAGAGCGCGATGTACTCATAGGCCCCGTCCGGAGCAGGGAGCAGACGATGTGCATTGAACGAT
S4	Gilbert_DPH1_19	F6	TGTTAGAGCGCGA	E335	-20:S|-7:E	TGTACT	CATAGGCCCCGTCGGGAGCAGGG	AGCAGA	GATGTGTATAAGAGACAGTGTTAGAGCGCGATGTACTCATAGGCCCCGTCGGGAGCAGGGAGCAGACGATGTGCATTGAACGAT
S4	Gilbert_DPH1_19	F6	TGTTAGAGCGCGA	E336	-20:S|-6:E	TGTACT	CATAGGCCCCGTCGCGAGCAGGG	AGCAGA	GATGTGTATAAGAGACAGTGTTAGAGCGCGATGTACTCATAGGCCCCGTCGCGAGCAGGGAGCAGACGATGTGCATTGAACGAT
S4	Gilbert_DPH1_19	F6	TGTTAGAGCGCGA	E337	-20:S|-5:E	TGTACT	CATAGGCCCCGTCGCCAGCAGGG	AGCAGA	GATGTGTATAAGAGACAGTGTTAGAGCGCGATGTACTCATAGGCCCCGTCGCCAGCAGGGAGCAGACGATGTGCATTGAACGAT
S4	Gilbert_DPH1_19	F6	TGTTAGAGCGCGA	E338	-20:S|-4:E	TGTACT	CATAGGCCCCGTCGCCTGCAGGG	AGCAGA	GATGTGTATAAGAGACAGTGTTAGAGCGCGATGTACTCATAGGCCCCGTCGCCTGCAGGGAGCAGACGATGTGCATTGAACGAT
S4	Gilbert_DPH1_19	F6	TGTTAGAGCGCGA	E339	-20:S|-3:E	TGTACT	CATAGGCCCCGTCGCCTCCAGGG	AGCAGA	GATGTGTATAAGAGACAGTGTTAGAGCGCGATGTACTCATAGGCCCCGTCGCCTCCAGGGAGCAGACGATGTGCATTGAACGAT
S4	Gilbert_DPH1_19	F6	TGTTAGAGCGCGA	E340	-20:S|-2:E	TGTACT	CATAGGCCCCGTCGCCTCGAGGG	AGCAGA	GATGTGTATAAGAGACAGTGTTAGAGCGCGATGTACTCATAGGCCCCGTCGCCTCGAGGGAGCAGACGATGTGCATTGAACGAT
S4	Gilbert_DPH1_19	F6	TGTTAGAGCGCGA	E341	-20:S|-1:E	TGTACT	CATAGGCCCCGTCGCCTCGTGGG	AGCAGA	GATGTGTATAAGAGACAGTGTTAGAGCGCGATGTACTCATAGGCCCCGTCGCCTCGTGGGAGCAGACGATGTGCATTGAACGAT
S4	Gilbert_DPH1_19	F6	TGTTAGAGCGCGA	E26	-19:S|-19:E	TGTACT	GAATCCGGGGCAGCGGAGCAGGG	AGCAGA	GATGTGTATAAGAGACAGTGTTAGAGCGCGATGTACTGAATCCGGGGCAGCGGAGCAGGGAGCAGACGATGTGCATTGAACGAT
S4	Gilbert_DPH1_19	F6	TGTTAGAGCGCGA	E97	-19:S|-18:E	TGTACT	GATTCCGGGGCAGCGGAGCAGGG	AGCAGA	GATGTGTATAAGAGACAGTGTTAGAGCGCGATGTACTGATTCCGGGGCAGCGGAGCAGGGAGCAGACGATGTGCATTGAACGAT
S4	Gilbert_DPH1_19	F6	TGTTAGAGCGCGA	E342	-19:S|-17:E	TGTACT	GATACCGGGGCAGCGGAGCAGGG	AGCAGA	GATGTGTATAAGAGACAGTGTTAGAGCGCGATGTACTGATACCGGGGCAGCGGAGCAGGGAGCAGACGATGTGCATTGAACGAT
S4	Gilbert_DPH1_19	F6	TGTTAGAGCGCGA	E343	-19:S|-16:E	TGTACT	GATAGCGGGGCAGCGGAGCAGGG	AGCAGA	GATGTGTATAAGAGACAGTGTTAGAGCGCGATGTACTGATAGCGGGGCAGCGGAGCAGGGAGCAGACGATGTGCATTGAACGAT
S4	Gilbert_DPH1_19	F6	TGTTAGAGCGCGA	E344	-19:S|-15:E	TGTACT	GATAGGGGGGCAGCGGAGCAGGG	AGCAGA	GATGTGTATAAGAGACAGTGTTAGAGCGCGATGTACTGATAGGGGGGCAGCGGAGCAGGGAGCAGACGATGTGCATTGAACGAT
S4	Gilbert_DPH1_19	F6	TGTTAGAGCGCGA	E345	-19:S|-14:E	TGTACT	GATAGGCGGGCAGCGGAGCAGGG	AGCAGA	GATGTGTATAAGAGACAGTGTTAGAGCGCGATGTACTGATAGGCGGGCAGCGGAGCAGGGAGCAGACGATGTGCATTGAACGAT
S4	Gilbert_DPH1_19	F6	TGTTAGAGCGCGA	E346	-19:S|-13:E	TGTACT	GATAGGCCGGCAGCGGAGCAGGG	AGCAGA	GATGTGTATAAGAGACAGTGTTAGAGCGCGATGTACTGATAGGCCGGCAGCGGAGCAGGGAGCAGACGATGTGCATTGAACGAT
S4	Gilbert_DPH1_19	F6	TGTTAGAGCGCGA	E347	-19:S|-12:E	TGTACT	GATAGGCCCGCAGCGGAGCAGGG	AGCAGA	GATGTGTATAAGAGACAGTGTTAGAGCGCGATGTACTGATAGGCCCGCAGCGGAGCAGGGAGCAGACGATGTGCATTGAACGAT
S4	Gilbert_DPH1_19	F6	TGTTAGAGCGCGA	E348	-19:S|-11:E	TGTACT	GATAGGCCCCCAGCGGAGCAGGG	AGCAGA	GATGTGTATAAGAGACAGTGTTAGAGCGCGATGTACTGATAGGCCCCCAGCGGAGCAGGGAGCAGACGATGTGCATTGAACGAT
S4	Gilbert_DPH1_19	F6	TGTTAGAGCGCGA	E349	-19:S|-10:E	TGTACT	GATAGGCCCCGAGCGGAGCAGGG	AGCAGA	GATGTGTATAAGAGACAGTGTTAGAGCGCGATGTACTGATAGGCCCCGAGCGGAGCAGGGAGCAGACGATGTGCATTGAACGAT
S4	Gilbert_DPH1_19	F6	TGTTAGAGCGCGA	E350	-19:S|-9:E	TGTACT	GATAGGCCCCGTGCGGAGCAGGG	AGCAGA	GATGTGTATAAGAGACAGTGTTAGAGCGCGATGTACTGATAGGCCCCGTGCGGAGCAGGGAGCAGACGATGTGCATTGAACGAT
S4	Gilbert_DPH1_19	F6	TGTTAGAGCGCGA	E351	-19:S|-8:E	TGTACT	GATAGGCCCCGTCCGGAGCAGGG	AGCAGA	GATGTGTATAAGAGACAGTGTTAGAGCGCGATGTACTGATAGGCCCCGTCCGGAGCAGGGAGCAGACGATGTGCATTGAACGAT
S4	Gilbert_DPH1_19	F6	TGTTAGAGCGCGA	E352	-19:S|-7:E	TGTACT	GATAGGCCCCGTCGGGAGCAGGG	AGCAGA	GATGTGTATAAGAGACAGTGTTAGAGCGCGATGTACTGATAGGCCCCGTCGGGAGCAGGGAGCAGACGATGTGCATTGAACGAT
S4	Gilbert_DPH1_19	F6	TGTTAGAGCGCGA	E353	-19:S|-6:E	TGTACT	GATAGGCCCCGTCGCGAGCAGGG	AGCAGA	GATGTGTATAAGAGACAGTGTTAGAGCGCGATGTACTGATAGGCCCCGTCGCGAGCAGGGAGCAGACGATGTGCATTGAACGAT
S4	Gilbert_DPH1_19	F6	TGTTAGAGCGCGA	E354	-19:S|-5:E	TGTACT	GATAGGCCCCGTCGCCAGCAGGG	AGCAGA	GATGTGTATAAGAGACAGTGTTAGAGCGCGATGTACTGATAGGCCCCGTCGCCAGCAGGGAGCAGACGATGTGCATTGAACGAT
S4	Gilbert_DPH1_19	F6	TGTTAGAGCGCGA	E355	-19:S|-4:E	TGTACT	GATAGGCCCCGTCGCCTGCAGGG	AGCAGA	GATGTGTATAAGAGACAGTGTTAGAGCGCGATGTACTGATAGGCCCCGTCGCCTGCAGGGAGCAGACGATGTGCATTGAACGAT
S4	Gilbert_DPH1_19	F6	TGTTAGAGCGCGA	E356	-19:S|-3:E	TGTACT	GATAGGCCCCGTCGCCTCCAGGG	AGCAGA	GATGTGTATAAGAGACAGTGTTAGAGCGCGATGTACTGATAGGCCCCGTCGCCTCCAGGGAGCAGACGATGTGCATTGAACGAT
S4	Gilbert_DPH1_19	F6	TGTTAGAGCGCGA	E357	-19:S|-2:E	TGTACT	GATAGGCCCCGTCGCCTCGAGGG	AGCAGA	GATGTGTATAAGAGACAGTGTTAGAGCGCGATGTACTGATAGGCCCCGTCGCCTCGAGGGAGCAGACGATGTGCATTGAACGAT
S4	Gilbert_DPH1_19	F6	TGTTAGAGCGCGA	E358	-19:S|-1:E	TGTACT	GATAGGCCCCGTCGCCTCGTGGG	AGCAGA	GATGTGTATAAGAGACAGTGTTAGAGCGCGATGTACTGATAGGCCCCGTCGCCTCGTGGGAGCAGACGATGTGCATTGAACGAT
S4	Gilbert_DPH1_19	F6	TGTTAGAGCGCGA	E31	-18:S|-18:E	TGTACT	GTTTCCGGGGCAGCGGAGCAGGG	AGCAGA	GATGTGTATAAGAGACAGTGTTAGAGCGCGATGTACTGTTTCCGGGGCAGCGGAGCAGGGAGCAGACGATGTGCATTGAACGAT
S4	Gilbert_DPH1_19	F6	TGTTAGAGCGCGA	E98	-18:S|-17:E	TGTACT	GTTACCGGGGCAGCGGAGCAGGG	AGCAGA	GATGTGTATAAGAGACAGTGTTAGAGCGCGATGTACTGTTACCGGGGCAGCGGAGCAGGGAGCAGACGATGTGCATTGAACGAT
S4	Gilbert_DPH1_19	F6	TGTTAGAGCGCGA	E359	-18:S|-16:E	TGTACT	GTTAGCGGGGCAGCGGAGCAGGG	AGCAGA	GATGTGTATAAGAGACAGTGTTAGAGCGCGATGTACTGTTAGCGGGGCAGCGGAGCAGGGAGCAGACGATGTGCATTGAACGAT
S4	Gilbert_DPH1_19	F6	TGTTAGAGCGCGA	E360	-18:S|-15:E	TGTACT	GTTAGGGGGGCAGCGGAGCAGGG	AGCAGA	GATGTGTATAAGAGACAGTGTTAGAGCGCGATGTACTGTTAGGGGGGCAGCGGAGCAGGGAGCAGACGATGTGCATTGAACGAT
S4	Gilbert_DPH1_19	F6	TGTTAGAGCGCGA	E361	-18:S|-14:E	TGTACT	GTTAGGCGGGCAGCGGAGCAGGG	AGCAGA	GATGTGTATAAGAGACAGTGTTAGAGCGCGATGTACTGTTAGGCGGGCAGCGGAGCAGGGAGCAGACGATGTGCATTGAACGAT
S4	Gilbert_DPH1_19	F6	TGTTAGAGCGCGA	E362	-18:S|-13:E	TGTACT	GTTAGGCCGGCAGCGGAGCAGGG	AGCAGA	GATGTGTATAAGAGACAGTGTTAGAGCGCGATGTACTGTTAGGCCGGCAGCGGAGCAGGGAGCAGACGATGTGCATTGAACGAT
S4	Gilbert_DPH1_19	F6	TGTTAGAGCGCGA	E363	-18:S|-12:E	TGTACT	GTTAGGCCCGCAGCGGAGCAGGG	AGCAGA	GATGTGTATAAGAGACAGTGTTAGAGCGCGATGTACTGTTAGGCCCGCAGCGGAGCAGGGAGCAGACGATGTGCATTGAACGAT
S4	Gilbert_DPH1_19	F6	TGTTAGAGCGCGA	E364	-18:S|-11:E	TGTACT	GTTAGGCCCCCAGCGGAGCAGGG	AGCAGA	GATGTGTATAAGAGACAGTGTTAGAGCGCGATGTACTGTTAGGCCCCCAGCGGAGCAGGGAGCAGACGATGTGCATTGAACGAT
S4	Gilbert_DPH1_19	F6	TGTTAGAGCGCGA	E365	-18:S|-10:E	TGTACT	GTTAGGCCCCGAGCGGAGCAGGG	AGCAGA	GATGTGTATAAGAGACAGTGTTAGAGCGCGATGTACTGTTAGGCCCCGAGCGGAGCAGGGAGCAGACGATGTGCATTGAACGAT
S4	Gilbert_DPH1_19	F6	TGTTAGAGCGCGA	E366	-18:S|-9:E	TGTACT	GTTAGGCCCCGTGCGGAGCAGGG	AGCAGA	GATGTGTATAAGAGACAGTGTTAGAGCGCGATGTACTGTTAGGCCCCGTGCGGAGCAGGGAGCAGACGATGTGCATTGAACGAT
S4	Gilbert_DPH1_19	F6	TGTTAGAGCGCGA	E367	-18:S|-8:E	TGTACT	GTTAGGCCCCGTCCGGAGCAGGG	AGCAGA	GATGTGTATAAGAGACAGTGTTAGAGCGCGATGTACTGTTAGGCCCCGTCCGGAGCAGGGAGCAGACGATGTGCATTGAACGAT
S4	Gilbert_DPH1_19	F6	TGTTAGAGCGCGA	E368	-18:S|-7:E	TGTACT	GTTAGGCCCCGTCGGGAGCAGGG	AGCAGA	GATGTGTATAAGAGACAGTGTTAGAGCGCGATGTACTGTTAGGCCCCGTCGGGAGCAGGGAGCAGACGATGTGCATTGAACGAT
S4	Gilbert_DPH1_19	F6	TGTTAGAGCGCGA	E369	-18:S|-6:E	TGTACT	GTTAGGCCCCGTCGCGAGCAGGG	AGCAGA	GATGTGTATAAGAGACAGTGTTAGAGCGCGATGTACTGTTAGGCCCCGTCGCGAGCAGGGAGCAGACGATGTGCATTGAACGAT
S4	Gilbert_DPH1_19	F6	TGTTAGAGCGCGA	E370	-18:S|-5:E	TGTACT	GTTAGGCCCCGTCGCCAGCAGGG	AGCAGA	GATGTGTATAAGAGACAGTGTTAGAGCGCGATGTACTGTTAGGCCCCGTCGCCAGCAGGGAGCAGACGATGTGCATTGAACGAT
S4	Gilbert_DPH1_19	F6	TGTTAGAGCGCGA	E371	-18:S|-4:E	TGTACT	GTTAGGCCCCGTCGCCTGCAGGG	AGCAGA	GATGTGTATAAGAGACAGTGTTAGAGCGCGATGTACTGTTAGGCCCCGTCGCCTGCAGGGAGCAGACGATGTGCATTGAACGAT
S4	Gilbert_DPH1_19	F6	TGTTAGAGCGCGA	E372	-18:S|-3:E	TGTACT	GTTAGGCCCCGTCGCCTCCAGGG	AGCAGA	GATGTGTATAAGAGACAGTGTTAGAGCGCGATGTACTGTTAGGCCCCGTCGCCTCCAGGGAGCAGACGATGTGCATTGAACGAT
S4	Gilbert_DPH1_19	F6	TGTTAGAGCGCGA	E373	-18:S|-2:E	TGTACT	GTTAGGCCCCGTCGCCTCGAGGG	AGCAGA	GATGTGTATAAGAGACAGTGTTAGAGCGCGATGTACTGTTAGGCCCCGTCGCCTCGAGGGAGCAGACGATGTGCATTGAACGAT
S4	Gilbert_DPH1_19	F6	TGTTAGAGCGCGA	E374	-18:S|-1:E	TGTACT	GTTAGGCCCCGTCGCCTCGTGGG	AGCAGA	GATGTGTATAAGAGACAGTGTTAGAGCGCGATGTACTGTTAGGCCCCGTCGCCTCGTGGGAGCAGACGATGTGCATTGAACGAT
S4	Gilbert_DPH1_19	F6	TGTTAGAGCGCGA	E32	-17:S|-17:E	TGTACT	GTAACCGGGGCAGCGGAGCAGGG	AGCAGA	GATGTGTATAAGAGACAGTGTTAGAGCGCGATGTACTGTAACCGGGGCAGCGGAGCAGGGAGCAGACGATGTGCATTGAACGAT
S4	Gilbert_DPH1_19	F6	TGTTAGAGCGCGA	E101	-17:S|-16:E	TGTACT	GTAAGCGGGGCAGCGGAGCAGGG	AGCAGA	GATGTGTATAAGAGACAGTGTTAGAGCGCGATGTACTGTAAGCGGGGCAGCGGAGCAGGGAGCAGACGATGTGCATTGAACGAT
S4	Gilbert_DPH1_19	F6	TGTTAGAGCGCGA	E375	-17:S|-15:E	TGTACT	GTAAGGGGGGCAGCGGAGCAGGG	AGCAGA	GATGTGTATAAGAGACAGTGTTAGAGCGCGATGTACTGTAAGGGGGGCAGCGGAGCAGGGAGCAGACGATGTGCATTGAACGAT
S4	Gilbert_DPH1_19	F6	TGTTAGAGCGCGA	E376	-17:S|-14:E	TGTACT	GTAAGGCGGGCAGCGGAGCAGGG	AGCAGA	GATGTGTATAAGAGACAGTGTTAGAGCGCGATGTACTGTAAGGCGGGCAGCGGAGCAGGGAGCAGACGATGTGCATTGAACGAT
S4	Gilbert_DPH1_19	F6	TGTTAGAGCGCGA	E377	-17:S|-13:E	TGTACT	GTAAGGCCGGCAGCGGAGCAGGG	AGCAGA	GATGTGTATAAGAGACAGTGTTAGAGCGCGATGTACTGTAAGGCCGGCAGCGGAGCAGGGAGCAGACGATGTGCATTGAACGAT
S4	Gilbert_DPH1_19	F6	TGTTAGAGCGCGA	E378	-17:S|-12:E	TGTACT	GTAAGGCCCGCAGCGGAGCAGGG	AGCAGA	GATGTGTATAAGAGACAGTGTTAGAGCGCGATGTACTGTAAGGCCCGCAGCGGAGCAGGGAGCAGACGATGTGCATTGAACGAT
S4	Gilbert_DPH1_19	F6	TGTTAGAGCGCGA	E379	-17:S|-11:E	TGTACT	GTAAGGCCCCCAGCGGAGCAGGG	AGCAGA	GATGTGTATAAGAGACAGTGTTAGAGCGCGATGTACTGTAAGGCCCCCAGCGGAGCAGGGAGCAGACGATGTGCATTGAACGAT
S4	Gilbert_DPH1_19	F6	TGTTAGAGCGCGA	E380	-17:S|-10:E	TGTACT	GTAAGGCCCCGAGCGGAGCAGGG	AGCAGA	GATGTGTATAAGAGACAGTGTTAGAGCGCGATGTACTGTAAGGCCCCGAGCGGAGCAGGGAGCAGACGATGTGCATTGAACGAT
S4	Gilbert_DPH1_19	F6	TGTTAGAGCGCGA	E381	-17:S|-9:E	TGTACT	GTAAGGCCCCGTGCGGAGCAGGG	AGCAGA	GATGTGTATAAGAGACAGTGTTAGAGCGCGATGTACTGTAAGGCCCCGTGCGGAGCAGGGAGCAGACGATGTGCATTGAACGAT
S4	Gilbert_DPH1_19	F6	TGTTAGAGCGCGA	E382	-17:S|-8:E	TGTACT	GTAAGGCCCCGTCCGGAGCAGGG	AGCAGA	GATGTGTATAAGAGACAGTGTTAGAGCGCGATGTACTGTAAGGCCCCGTCCGGAGCAGGGAGCAGACGATGTGCATTGAACGAT
S4	Gilbert_DPH1_19	F6	TGTTAGAGCGCGA	E383	-17:S|-7:E	TGTACT	GTAAGGCCCCGTCGGGAGCAGGG	AGCAGA	GATGTGTATAAGAGACAGTGTTAGAGCGCGATGTACTGTAAGGCCCCGTCGGGAGCAGGGAGCAGACGATGTGCATTGAACGAT
S4	Gilbert_DPH1_19	F6	TGTTAGAGCGCGA	E384	-17:S|-6:E	TGTACT	GTAAGGCCCCGTCGCGAGCAGGG	AGCAGA	GATGTGTATAAGAGACAGTGTTAGAGCGCGATGTACTGTAAGGCCCCGTCGCGAGCAGGGAGCAGACGATGTGCATTGAACGAT
S4	Gilbert_DPH1_19	F6	TGTTAGAGCGCGA	E385	-17:S|-5:E	TGTACT	GTAAGGCCCCGTCGCCAGCAGGG	AGCAGA	GATGTGTATAAGAGACAGTGTTAGAGCGCGATGTACTGTAAGGCCCCGTCGCCAGCAGGGAGCAGACGATGTGCATTGAACGAT
S4	Gilbert_DPH1_19	F6	TGTTAGAGCGCGA	E386	-17:S|-4:E	TGTACT	GTAAGGCCCCGTCGCCTGCAGGG	AGCAGA	GATGTGTATAAGAGACAGTGTTAGAGCGCGATGTACTGTAAGGCCCCGTCGCCTGCAGGGAGCAGACGATGTGCATTGAACGAT
S4	Gilbert_DPH1_19	F6	TGTTAGAGCGCGA	E387	-17:S|-3:E	TGTACT	GTAAGGCCCCGTCGCCTCCAGGG	AGCAGA	GATGTGTATAAGAGACAGTGTTAGAGCGCGATGTACTGTAAGGCCCCGTCGCCTCCAGGGAGCAGACGATGTGCATTGAACGAT
S4	Gilbert_DPH1_19	F6	TGTTAGAGCGCGA	E388	-17:S|-2:E	TGTACT	GTAAGGCCCCGTCGCCTCGAGGG	AGCAGA	GATGTGTATAAGAGACAGTGTTAGAGCGCGATGTACTGTAAGGCCCCGTCGCCTCGAGGGAGCAGACGATGTGCATTGAACGAT
S4	Gilbert_DPH1_19	F6	TGTTAGAGCGCGA	E389	-17:S|-1:E	TGTACT	GTAAGGCCCCGTCGCCTCGTGGG	AGCAGA	GATGTGTATAAGAGACAGTGTTAGAGCGCGATGTACTGTAAGGCCCCGTCGCCTCGTGGGAGCAGACGATGTGCATTGAACGAT
S4	Gilbert_DPH1_19	F6	TGTTAGAGCGCGA	E36	-16:S|-16:E	TGTACT	GTATGCGGGGCAGCGGAGCAGGG	AGCAGA	GATGTGTATAAGAGACAGTGTTAGAGCGCGATGTACTGTATGCGGGGCAGCGGAGCAGGGAGCAGACGATGTGCATTGAACGAT
S4	Gilbert_DPH1_19	F6	TGTTAGAGCGCGA	E104	-16:S|-15:E	TGTACT	GTATGGGGGGCAGCGGAGCAGGG	AGCAGA	GATGTGTATAAGAGACAGTGTTAGAGCGCGATGTACTGTATGGGGGGCAGCGGAGCAGGGAGCAGACGATGTGCATTGAACGAT
S4	Gilbert_DPH1_19	F6	TGTTAGAGCGCGA	E390	-16:S|-14:E	TGTACT	GTATGGCGGGCAGCGGAGCAGGG	AGCAGA	GATGTGTATAAGAGACAGTGTTAGAGCGCGATGTACTGTATGGCGGGCAGCGGAGCAGGGAGCAGACGATGTGCATTGAACGAT
S4	Gilbert_DPH1_19	F6	TGTTAGAGCGCGA	E391	-16:S|-13:E	TGTACT	GTATGGCCGGCAGCGGAGCAGGG	AGCAGA	GATGTGTATAAGAGACAGTGTTAGAGCGCGATGTACTGTATGGCCGGCAGCGGAGCAGGGAGCAGACGATGTGCATTGAACGAT
S4	Gilbert_DPH1_19	F6	TGTTAGAGCGCGA	E392	-16:S|-12:E	TGTACT	GTATGGCCCGCAGCGGAGCAGGG	AGCAGA	GATGTGTATAAGAGACAGTGTTAGAGCGCGATGTACTGTATGGCCCGCAGCGGAGCAGGGAGCAGACGATGTGCATTGAACGAT
S4	Gilbert_DPH1_19	F6	TGTTAGAGCGCGA	E393	-16:S|-11:E	TGTACT	GTATGGCCCCCAGCGGAGCAGGG	AGCAGA	GATGTGTATAAGAGACAGTGTTAGAGCGCGATGTACTGTATGGCCCCCAGCGGAGCAGGGAGCAGACGATGTGCATTGAACGAT
S4	Gilbert_DPH1_19	F6	TGTTAGAGCGCGA	E394	-16:S|-10:E	TGTACT	GTATGGCCCCGAGCGGAGCAGGG	AGCAGA	GATGTGTATAAGAGACAGTGTTAGAGCGCGATGTACTGTATGGCCCCGAGCGGAGCAGGGAGCAGACGATGTGCATTGAACGAT
S4	Gilbert_DPH1_19	F6	TGTTAGAGCGCGA	E395	-16:S|-9:E	TGTACT	GTATGGCCCCGTGCGGAGCAGGG	AGCAGA	GATGTGTATAAGAGACAGTGTTAGAGCGCGATGTACTGTATGGCCCCGTGCGGAGCAGGGAGCAGACGATGTGCATTGAACGAT
S4	Gilbert_DPH1_19	F6	TGTTAGAGCGCGA	E396	-16:S|-8:E	TGTACT	GTATGGCCCCGTCCGGAGCAGGG	AGCAGA	GATGTGTATAAGAGACAGTGTTAGAGCGCGATGTACTGTATGGCCCCGTCCGGAGCAGGGAGCAGACGATGTGCATTGAACGAT
S4	Gilbert_DPH1_19	F6	TGTTAGAGCGCGA	E397	-16:S|-7:E	TGTACT	GTATGGCCCCGTCGGGAGCAGGG	AGCAGA	GATGTGTATAAGAGACAGTGTTAGAGCGCGATGTACTGTATGGCCCCGTCGGGAGCAGGGAGCAGACGATGTGCATTGAACGAT
S4	Gilbert_DPH1_19	F6	TGTTAGAGCGCGA	E398	-16:S|-6:E	TGTACT	GTATGGCCCCGTCGCGAGCAGGG	AGCAGA	GATGTGTATAAGAGACAGTGTTAGAGCGCGATGTACTGTATGGCCCCGTCGCGAGCAGGGAGCAGACGATGTGCATTGAACGAT
S4	Gilbert_DPH1_19	F6	TGTTAGAGCGCGA	E399	-16:S|-5:E	TGTACT	GTATGGCCCCGTCGCCAGCAGGG	AGCAGA	GATGTGTATAAGAGACAGTGTTAGAGCGCGATGTACTGTATGGCCCCGTCGCCAGCAGGGAGCAGACGATGTGCATTGAACGAT
S4	Gilbert_DPH1_19	F6	TGTTAGAGCGCGA	E400	-16:S|-4:E	TGTACT	GTATGGCCCCGTCGCCTGCAGGG	AGCAGA	GATGTGTATAAGAGACAGTGTTAGAGCGCGATGTACTGTATGGCCCCGTCGCCTGCAGGGAGCAGACGATGTGCATTGAACGAT
S4	Gilbert_DPH1_19	F6	TGTTAGAGCGCGA	E401	-16:S|-3:E	TGTACT	GTATGGCCCCGTCGCCTCCAGGG	AGCAGA	GATGTGTATAAGAGACAGTGTTAGAGCGCGATGTACTGTATGGCCCCGTCGCCTCCAGGGAGCAGACGATGTGCATTGAACGAT
S4	Gilbert_DPH1_19	F6	TGTTAGAGCGCGA	E402	-16:S|-2:E	TGTACT	GTATGGCCCCGTCGCCTCGAGGG	AGCAGA	GATGTGTATAAGAGACAGTGTTAGAGCGCGATGTACTGTATGGCCCCGTCGCCTCGAGGGAGCAGACGATGTGCATTGAACGAT
S4	Gilbert_DPH1_19	F6	TGTTAGAGCGCGA	E403	-16:S|-1:E	TGTACT	GTATGGCCCCGTCGCCTCGTGGG	AGCAGA	GATGTGTATAAGAGACAGTGTTAGAGCGCGATGTACTGTATGGCCCCGTCGCCTCGTGGGAGCAGACGATGTGCATTGAACGAT
S4	Gilbert_DPH1_19	F6	TGTTAGAGCGCGA	E39	-15:S|-15:E	TGTACT	GTATCGGGGGCAGCGGAGCAGGG	AGCAGA	GATGTGTATAAGAGACAGTGTTAGAGCGCGATGTACTGTATCGGGGGCAGCGGAGCAGGGAGCAGACGATGTGCATTGAACGAT
S4	Gilbert_DPH1_19	F6	TGTTAGAGCGCGA	E109	-15:S|-14:E	TGTACT	GTATCGCGGGCAGCGGAGCAGGG	AGCAGA	GATGTGTATAAGAGACAGTGTTAGAGCGCGATGTACTGTATCGCGGGCAGCGGAGCAGGGAGCAGACGATGTGCATTGAACGAT
S4	Gilbert_DPH1_19	F6	TGTTAGAGCGCGA	E404	-15:S|-13:E	TGTACT	GTATCGCCGGCAGCGGAGCAGGG	AGCAGA	GATGTGTATAAGAGACAGTGTTAGAGCGCGATGTACTGTATCGCCGGCAGCGGAGCAGGGAGCAGACGATGTGCATTGAACGAT
S4	Gilbert_DPH1_19	F6	TGTTAGAGCGCGA	E405	-15:S|-12:E	TGTACT	GTATCGCCCGCAGCGGAGCAGGG	AGCAGA	GATGTGTATAAGAGACAGTGTTAGAGCGCGATGTACTGTATCGCCCGCAGCGGAGCAGGGAGCAGACGATGTGCATTGAACGAT
S4	Gilbert_DPH1_19	F6	TGTTAGAGCGCGA	E406	-15:S|-11:E	TGTACT	GTATCGCCCCCAGCGGAGCAGGG	AGCAGA	GATGTGTATAAGAGACAGTGTTAGAGCGCGATGTACTGTATCGCCCCCAGCGGAGCAGGGAGCAGACGATGTGCATTGAACGAT
S4	Gilbert_DPH1_19	F6	TGTTAGAGCGCGA	E407	-15:S|-10:E	TGTACT	GTATCGCCCCGAGCGGAGCAGGG	AGCAGA	GATGTGTATAAGAGACAGTGTTAGAGCGCGATGTACTGTATCGCCCCGAGCGGAGCAGGGAGCAGACGATGTGCATTGAACGAT
S4	Gilbert_DPH1_19	F6	TGTTAGAGCGCGA	E408	-15:S|-9:E	TGTACT	GTATCGCCCCGTGCGGAGCAGGG	AGCAGA	GATGTGTATAAGAGACAGTGTTAGAGCGCGATGTACTGTATCGCCCCGTGCGGAGCAGGGAGCAGACGATGTGCATTGAACGAT
S4	Gilbert_DPH1_19	F6	TGTTAGAGCGCGA	E409	-15:S|-8:E	TGTACT	GTATCGCCCCGTCCGGAGCAGGG	AGCAGA	GATGTGTATAAGAGACAGTGTTAGAGCGCGATGTACTGTATCGCCCCGTCCGGAGCAGGGAGCAGACGATGTGCATTGAACGAT
S4	Gilbert_DPH1_19	F6	TGTTAGAGCGCGA	E410	-15:S|-7:E	TGTACT	GTATCGCCCCGTCGGGAGCAGGG	AGCAGA	GATGTGTATAAGAGACAGTGTTAGAGCGCGATGTACTGTATCGCCCCGTCGGGAGCAGGGAGCAGACGATGTGCATTGAACGAT
S4	Gilbert_DPH1_19	F6	TGTTAGAGCGCGA	E411	-15:S|-6:E	TGTACT	GTATCGCCCCGTCGCGAGCAGGG	AGCAGA	GATGTGTATAAGAGACAGTGTTAGAGCGCGATGTACTGTATCGCCCCGTCGCGAGCAGGGAGCAGACGATGTGCATTGAACGAT
S4	Gilbert_DPH1_19	F6	TGTTAGAGCGCGA	E412	-15:S|-5:E	TGTACT	GTATCGCCCCGTCGCCAGCAGGG	AGCAGA	GATGTGTATAAGAGACAGTGTTAGAGCGCGATGTACTGTATCGCCCCGTCGCCAGCAGGGAGCAGACGATGTGCATTGAACGAT
S4	Gilbert_DPH1_19	F6	TGTTAGAGCGCGA	E413	-15:S|-4:E	TGTACT	GTATCGCCCCGTCGCCTGCAGGG	AGCAGA	GATGTGTATAAGAGACAGTGTTAGAGCGCGATGTACTGTATCGCCCCGTCGCCTGCAGGGAGCAGACGATGTGCATTGAACGAT
S4	Gilbert_DPH1_19	F6	TGTTAGAGCGCGA	E414	-15:S|-3:E	TGTACT	GTATCGCCCCGTCGCCTCCAGGG	AGCAGA	GATGTGTATAAGAGACAGTGTTAGAGCGCGATGTACTGTATCGCCCCGTCGCCTCCAGGGAGCAGACGATGTGCATTGAACGAT
S4	Gilbert_DPH1_19	F6	TGTTAGAGCGCGA	E415	-15:S|-2:E	TGTACT	GTATCGCCCCGTCGCCTCGAGGG	AGCAGA	GATGTGTATAAGAGACAGTGTTAGAGCGCGATGTACTGTATCGCCCCGTCGCCTCGAGGGAGCAGACGATGTGCATTGAACGAT
S4	Gilbert_DPH1_19	F6	TGTTAGAGCGCGA	E416	-15:S|-1:E	TGTACT	GTATCGCCCCGTCGCCTCGTGGG	AGCAGA	GATGTGTATAAGAGACAGTGTTAGAGCGCGATGTACTGTATCGCCCCGTCGCCTCGTGGGAGCAGACGATGTGCATTGAACGAT
S4	Gilbert_DPH1_19	F6	TGTTAGAGCGCGA	E42	-14:S|-14:E	TGTACT	GTATCCCGGGCAGCGGAGCAGGG	AGCAGA	GATGTGTATAAGAGACAGTGTTAGAGCGCGATGTACTGTATCCCGGGCAGCGGAGCAGGGAGCAGACGATGTGCATTGAACGAT
S4	Gilbert_DPH1_19	F6	TGTTAGAGCGCGA	E112	-14:S|-13:E	TGTACT	GTATCCCCGGCAGCGGAGCAGGG	AGCAGA	GATGTGTATAAGAGACAGTGTTAGAGCGCGATGTACTGTATCCCCGGCAGCGGAGCAGGGAGCAGACGATGTGCATTGAACGAT
S4	Gilbert_DPH1_19	F6	TGTTAGAGCGCGA	E417	-14:S|-12:E	TGTACT	GTATCCCCCGCAGCGGAGCAGGG	AGCAGA	GATGTGTATAAGAGACAGTGTTAGAGCGCGATGTACTGTATCCCCCGCAGCGGAGCAGGGAGCAGACGATGTGCATTGAACGAT
S4	Gilbert_DPH1_19	F6	TGTTAGAGCGCGA	E418	-14:S|-11:E	TGTACT	GTATCCCCCCCAGCGGAGCAGGG	AGCAGA	GATGTGTATAAGAGACAGTGTTAGAGCGCGATGTACTGTATCCCCCCCAGCGGAGCAGGGAGCAGACGATGTGCATTGAACGAT
S4	Gilbert_DPH1_19	F6	TGTTAGAGCGCGA	E419	-14:S|-10:E	TGTACT	GTATCCCCCCGAGCGGAGCAGGG	AGCAGA	GATGTGTATAAGAGACAGTGTTAGAGCGCGATGTACTGTATCCCCCCGAGCGGAGCAGGGAGCAGACGATGTGCATTGAACGAT
S4	Gilbert_DPH1_19	F6	TGTTAGAGCGCGA	E420	-14:S|-9:E	TGTACT	GTATCCCCCCGTGCGGAGCAGGG	AGCAGA	GATGTGTATAAGAGACAGTGTTAGAGCGCGATGTACTGTATCCCCCCGTGCGGAGCAGGGAGCAGACGATGTGCATTGAACGAT
S4	Gilbert_DPH1_19	F6	TGTTAGAGCGCGA	E421	-14:S|-8:E	TGTACT	GTATCCCCCCGTCCGGAGCAGGG	AGCAGA	GATGTGTATAAGAGACAGTGTTAGAGCGCGATGTACTGTATCCCCCCGTCCGGAGCAGGGAGCAGACGATGTGCATTGAACGAT
S4	Gilbert_DPH1_19	F6	TGTTAGAGCGCGA	E422	-14:S|-7:E	TGTACT	GTATCCCCCCGTCGGGAGCAGGG	AGCAGA	GATGTGTATAAGAGACAGTGTTAGAGCGCGATGTACTGTATCCCCCCGTCGGGAGCAGGGAGCAGACGATGTGCATTGAACGAT
S4	Gilbert_DPH1_19	F6	TGTTAGAGCGCGA	E423	-14:S|-6:E	TGTACT	GTATCCCCCCGTCGCGAGCAGGG	AGCAGA	GATGTGTATAAGAGACAGTGTTAGAGCGCGATGTACTGTATCCCCCCGTCGCGAGCAGGGAGCAGACGATGTGCATTGAACGAT
S4	Gilbert_DPH1_19	F6	TGTTAGAGCGCGA	E424	-14:S|-5:E	TGTACT	GTATCCCCCCGTCGCCAGCAGGG	AGCAGA	GATGTGTATAAGAGACAGTGTTAGAGCGCGATGTACTGTATCCCCCCGTCGCCAGCAGGGAGCAGACGATGTGCATTGAACGAT
S4	Gilbert_DPH1_19	F6	TGTTAGAGCGCGA	E425	-14:S|-4:E	TGTACT	GTATCCCCCCGTCGCCTGCAGGG	AGCAGA	GATGTGTATAAGAGACAGTGTTAGAGCGCGATGTACTGTATCCCCCCGTCGCCTGCAGGGAGCAGACGATGTGCATTGAACGAT
S4	Gilbert_DPH1_19	F6	TGTTAGAGCGCGA	E426	-14:S|-3:E	TGTACT	GTATCCCCCCGTCGCCTCCAGGG	AGCAGA	GATGTGTATAAGAGACAGTGTTAGAGCGCGATGTACTGTATCCCCCCGTCGCCTCCAGGGAGCAGACGATGTGCATTGAACGAT
S4	Gilbert_DPH1_19	F6	TGTTAGAGCGCGA	E427	-14:S|-2:E	TGTACT	GTATCCCCCCGTCGCCTCGAGGG	AGCAGA	GATGTGTATAAGAGACAGTGTTAGAGCGCGATGTACTGTATCCCCCCGTCGCCTCGAGGGAGCAGACGATGTGCATTGAACGAT
S4	Gilbert_DPH1_19	F6	TGTTAGAGCGCGA	E428	-14:S|-1:E	TGTACT	GTATCCCCCCGTCGCCTCGTGGG	AGCAGA	GATGTGTATAAGAGACAGTGTTAGAGCGCGATGTACTGTATCCCCCCGTCGCCTCGTGGGAGCAGACGATGTGCATTGAACGAT
S4	Gilbert_DPH1_19	F6	TGTTAGAGCGCGA	E45	-13:S|-13:E	TGTACT	GTATCCGCGGCAGCGGAGCAGGG	AGCAGA	GATGTGTATAAGAGACAGTGTTAGAGCGCGATGTACTGTATCCGCGGCAGCGGAGCAGGGAGCAGACGATGTGCATTGAACGAT
S4	Gilbert_DPH1_19	F6	TGTTAGAGCGCGA	E115	-13:S|-12:E	TGTACT	GTATCCGCCGCAGCGGAGCAGGG	AGCAGA	GATGTGTATAAGAGACAGTGTTAGAGCGCGATGTACTGTATCCGCCGCAGCGGAGCAGGGAGCAGACGATGTGCATTGAACGAT
S4	Gilbert_DPH1_19	F6	TGTTAGAGCGCGA	E429	-13:S|-11:E	TGTACT	GTATCCGCCCCAGCGGAGCAGGG	AGCAGA	GATGTGTATAAGAGACAGTGTTAGAGCGCGATGTACTGTATCCGCCCCAGCGGAGCAGGGAGCAGACGATGTGCATTGAACGAT
S4	Gilbert_DPH1_19	F6	TGTTAGAGCGCGA	E430	-13:S|-10:E	TGTACT	GTATCCGCCCGAGCGGAGCAGGG	AGCAGA	GATGTGTATAAGAGACAGTGTTAGAGCGCGATGTACTGTATCCGCCCGAGCGGAGCAGGGAGCAGACGATGTGCATTGAACGAT
S4	Gilbert_DPH1_19	F6	TGTTAGAGCGCGA	E431	-13:S|-9:E	TGTACT	GTATCCGCCCGTGCGGAGCAGGG	AGCAGA	GATGTGTATAAGAGACAGTGTTAGAGCGCGATGTACTGTATCCGCCCGTGCGGAGCAGGGAGCAGACGATGTGCATTGAACGAT
S4	Gilbert_DPH1_19	F6	TGTTAGAGCGCGA	E432	-13:S|-8:E	TGTACT	GTATCCGCCCGTCCGGAGCAGGG	AGCAGA	GATGTGTATAAGAGACAGTGTTAGAGCGCGATGTACTGTATCCGCCCGTCCGGAGCAGGGAGCAGACGATGTGCATTGAACGAT
S4	Gilbert_DPH1_19	F6	TGTTAGAGCGCGA	E433	-13:S|-7:E	TGTACT	GTATCCGCCCGTCGGGAGCAGGG	AGCAGA	GATGTGTATAAGAGACAGTGTTAGAGCGCGATGTACTGTATCCGCCCGTCGGGAGCAGGGAGCAGACGATGTGCATTGAACGAT
S4	Gilbert_DPH1_19	F6	TGTTAGAGCGCGA	E434	-13:S|-6:E	TGTACT	GTATCCGCCCGTCGCGAGCAGGG	AGCAGA	GATGTGTATAAGAGACAGTGTTAGAGCGCGATGTACTGTATCCGCCCGTCGCGAGCAGGGAGCAGACGATGTGCATTGAACGAT
S4	Gilbert_DPH1_19	F6	TGTTAGAGCGCGA	E435	-13:S|-5:E	TGTACT	GTATCCGCCCGTCGCCAGCAGGG	AGCAGA	GATGTGTATAAGAGACAGTGTTAGAGCGCGATGTACTGTATCCGCCCGTCGCCAGCAGGGAGCAGACGATGTGCATTGAACGAT
S4	Gilbert_DPH1_19	F6	TGTTAGAGCGCGA	E436	-13:S|-4:E	TGTACT	GTATCCGCCCGTCGCCTGCAGGG	AGCAGA	GATGTGTATAAGAGACAGTGTTAGAGCGCGATGTACTGTATCCGCCCGTCGCCTGCAGGGAGCAGACGATGTGCATTGAACGAT
S4	Gilbert_DPH1_19	F6	TGTTAGAGCGCGA	E437	-13:S|-3:E	TGTACT	GTATCCGCCCGTCGCCTCCAGGG	AGCAGA	GATGTGTATAAGAGACAGTGTTAGAGCGCGATGTACTGTATCCGCCCGTCGCCTCCAGGGAGCAGACGATGTGCATTGAACGAT
S4	Gilbert_DPH1_19	F6	TGTTAGAGCGCGA	E438	-13:S|-2:E	TGTACT	GTATCCGCCCGTCGCCTCGAGGG	AGCAGA	GATGTGTATAAGAGACAGTGTTAGAGCGCGATGTACTGTATCCGCCCGTCGCCTCGAGGGAGCAGACGATGTGCATTGAACGAT
S4	Gilbert_DPH1_19	F6	TGTTAGAGCGCGA	E439	-13:S|-1:E	TGTACT	GTATCCGCCCGTCGCCTCGTGGG	AGCAGA	GATGTGTATAAGAGACAGTGTTAGAGCGCGATGTACTGTATCCGCCCGTCGCCTCGTGGGAGCAGACGATGTGCATTGAACGAT
S4	Gilbert_DPH1_19	F6	TGTTAGAGCGCGA	E48	-12:S|-12:E	TGTACT	GTATCCGGCGCAGCGGAGCAGGG	AGCAGA	GATGTGTATAAGAGACAGTGTTAGAGCGCGATGTACTGTATCCGGCGCAGCGGAGCAGGGAGCAGACGATGTGCATTGAACGAT
S4	Gilbert_DPH1_19	F6	TGTTAGAGCGCGA	E118	-12:S|-11:E	TGTACT	GTATCCGGCCCAGCGGAGCAGGG	AGCAGA	GATGTGTATAAGAGACAGTGTTAGAGCGCGATGTACTGTATCCGGCCCAGCGGAGCAGGGAGCAGACGATGTGCATTGAACGAT
S4	Gilbert_DPH1_19	F6	TGTTAGAGCGCGA	E440	-12:S|-10:E	TGTACT	GTATCCGGCCGAGCGGAGCAGGG	AGCAGA	GATGTGTATAAGAGACAGTGTTAGAGCGCGATGTACTGTATCCGGCCGAGCGGAGCAGGGAGCAGACGATGTGCATTGAACGAT
S4	Gilbert_DPH1_19	F6	TGTTAGAGCGCGA	E441	-12:S|-9:E	TGTACT	GTATCCGGCCGTGCGGAGCAGGG	AGCAGA	GATGTGTATAAGAGACAGTGTTAGAGCGCGATGTACTGTATCCGGCCGTGCGGAGCAGGGAGCAGACGATGTGCATTGAACGAT
S4	Gilbert_DPH1_19	F6	TGTTAGAGCGCGA	E442	-12:S|-8:E	TGTACT	GTATCCGGCCGTCCGGAGCAGGG	AGCAGA	GATGTGTATAAGAGACAGTGTTAGAGCGCGATGTACTGTATCCGGCCGTCCGGAGCAGGGAGCAGACGATGTGCATTGAACGAT
S4	Gilbert_DPH1_19	F6	TGTTAGAGCGCGA	E443	-12:S|-7:E	TGTACT	GTATCCGGCCGTCGGGAGCAGGG	AGCAGA	GATGTGTATAAGAGACAGTGTTAGAGCGCGATGTACTGTATCCGGCCGTCGGGAGCAGGGAGCAGACGATGTGCATTGAACGAT
S4	Gilbert_DPH1_19	F6	TGTTAGAGCGCGA	E444	-12:S|-6:E	TGTACT	GTATCCGGCCGTCGCGAGCAGGG	AGCAGA	GATGTGTATAAGAGACAGTGTTAGAGCGCGATGTACTGTATCCGGCCGTCGCGAGCAGGGAGCAGACGATGTGCATTGAACGAT
S4	Gilbert_DPH1_19	F6	TGTTAGAGCGCGA	E445	-12:S|-5:E	TGTACT	GTATCCGGCCGTCGCCAGCAGGG	AGCAGA	GATGTGTATAAGAGACAGTGTTAGAGCGCGATGTACTGTATCCGGCCGTCGCCAGCAGGGAGCAGACGATGTGCATTGAACGAT
S4	Gilbert_DPH1_19	F6	TGTTAGAGCGCGA	E446	-12:S|-4:E	TGTACT	GTATCCGGCCGTCGCCTGCAGGG	AGCAGA	GATGTGTATAAGAGACAGTGTTAGAGCGCGATGTACTGTATCCGGCCGTCGCCTGCAGGGAGCAGACGATGTGCATTGAACGAT
S4	Gilbert_DPH1_19	F6	TGTTAGAGCGCGA	E447	-12:S|-3:E	TGTACT	GTATCCGGCCGTCGCCTCCAGGG	AGCAGA	GATGTGTATAAGAGACAGTGTTAGAGCGCGATGTACTGTATCCGGCCGTCGCCTCCAGGGAGCAGACGATGTGCATTGAACGAT
S4	Gilbert_DPH1_19	F6	TGTTAGAGCGCGA	E448	-12:S|-2:E	TGTACT	GTATCCGGCCGTCGCCTCGAGGG	AGCAGA	GATGTGTATAAGAGACAGTGTTAGAGCGCGATGTACTGTATCCGGCCGTCGCCTCGAGGGAGCAGACGATGTGCATTGAACGAT
S4	Gilbert_DPH1_19	F6	TGTTAGAGCGCGA	E449	-12:S|-1:E	TGTACT	GTATCCGGCCGTCGCCTCGTGGG	AGCAGA	GATGTGTATAAGAGACAGTGTTAGAGCGCGATGTACTGTATCCGGCCGTCGCCTCGTGGGAGCAGACGATGTGCATTGAACGAT
S4	Gilbert_DPH1_19	F6	TGTTAGAGCGCGA	E51	-11:S|-11:E	TGTACT	GTATCCGGGCCAGCGGAGCAGGG	AGCAGA	GATGTGTATAAGAGACAGTGTTAGAGCGCGATGTACTGTATCCGGGCCAGCGGAGCAGGGAGCAGACGATGTGCATTGAACGAT
S4	Gilbert_DPH1_19	F6	TGTTAGAGCGCGA	E119	-11:S|-10:E	TGTACT	GTATCCGGGCGAGCGGAGCAGGG	AGCAGA	GATGTGTATAAGAGACAGTGTTAGAGCGCGATGTACTGTATCCGGGCGAGCGGAGCAGGGAGCAGACGATGTGCATTGAACGAT
S4	Gilbert_DPH1_19	F6	TGTTAGAGCGCGA	E450	-11:S|-9:E	TGTACT	GTATCCGGGCGTGCGGAGCAGGG	AGCAGA	GATGTGTATAAGAGACAGTGTTAGAGCGCGATGTACTGTATCCGGGCGTGCGGAGCAGGGAGCAGACGATGTGCATTGAACGAT
S4	Gilbert_DPH1_19	F6	TGTTAGAGCGCGA	E451	-11:S|-8:E	TGTACT	GTATCCGGGCGTCCGGAGCAGGG	AGCAGA	GATGTGTATAAGAGACAGTGTTAGAGCGCGATGTACTGTATCCGGGCGTCCGGAGCAGGGAGCAGACGATGTGCATTGAACGAT
S4	Gilbert_DPH1_19	F6	TGTTAGAGCGCGA	E452	-11:S|-7:E	TGTACT	GTATCCGGGCGTCGGGAGCAGGG	AGCAGA	GATGTGTATAAGAGACAGTGTTAGAGCGCGATGTACTGTATCCGGGCGTCGGGAGCAGGGAGCAGACGATGTGCATTGAACGAT
S4	Gilbert_DPH1_19	F6	TGTTAGAGCGCGA	E453	-11:S|-6:E	TGTACT	GTATCCGGGCGTCGCGAGCAGGG	AGCAGA	GATGTGTATAAGAGACAGTGTTAGAGCGCGATGTACTGTATCCGGGCGTCGCGAGCAGGGAGCAGACGATGTGCATTGAACGAT
S4	Gilbert_DPH1_19	F6	TGTTAGAGCGCGA	E454	-11:S|-5:E	TGTACT	GTATCCGGGCGTCGCCAGCAGGG	AGCAGA	GATGTGTATAAGAGACAGTGTTAGAGCGCGATGTACTGTATCCGGGCGTCGCCAGCAGGGAGCAGACGATGTGCATTGAACGAT
S4	Gilbert_DPH1_19	F6	TGTTAGAGCGCGA	E455	-11:S|-4:E	TGTACT	GTATCCGGGCGTCGCCTGCAGGG	AGCAGA	GATGTGTATAAGAGACAGTGTTAGAGCGCGATGTACTGTATCCGGGCGTCGCCTGCAGGGAGCAGACGATGTGCATTGAACGAT
S4	Gilbert_DPH1_19	F6	TGTTAGAGCGCGA	E456	-11:S|-3:E	TGTACT	GTATCCGGGCGTCGCCTCCAGGG	AGCAGA	GATGTGTATAAGAGACAGTGTTAGAGCGCGATGTACTGTATCCGGGCGTCGCCTCCAGGGAGCAGACGATGTGCATTGAACGAT
S4	Gilbert_DPH1_19	F6	TGTTAGAGCGCGA	E457	-11:S|-2:E	TGTACT	GTATCCGGGCGTCGCCTCGAGGG	AGCAGA	GATGTGTATAAGAGACAGTGTTAGAGCGCGATGTACTGTATCCGGGCGTCGCCTCGAGGGAGCAGACGATGTGCATTGAACGAT
S4	Gilbert_DPH1_19	F6	TGTTAGAGCGCGA	E458	-11:S|-1:E	TGTACT	GTATCCGGGCGTCGCCTCGTGGG	AGCAGA	GATGTGTATAAGAGACAGTGTTAGAGCGCGATGTACTGTATCCGGGCGTCGCCTCGTGGGAGCAGACGATGTGCATTGAACGAT
S4	Gilbert_DPH1_19	F6	TGTTAGAGCGCGA	E54	-10:S|-10:E	TGTACT	GTATCCGGGGGAGCGGAGCAGGG	AGCAGA	GATGTGTATAAGAGACAGTGTTAGAGCGCGATGTACTGTATCCGGGGGAGCGGAGCAGGGAGCAGACGATGTGCATTGAACGAT
S4	Gilbert_DPH1_19	F6	TGTTAGAGCGCGA	E124	-10:S|-9:E	TGTACT	GTATCCGGGGGTGCGGAGCAGGG	AGCAGA	GATGTGTATAAGAGACAGTGTTAGAGCGCGATGTACTGTATCCGGGGGTGCGGAGCAGGGAGCAGACGATGTGCATTGAACGAT
S4	Gilbert_DPH1_19	F6	TGTTAGAGCGCGA	E459	-10:S|-8:E	TGTACT	GTATCCGGGGGTCCGGAGCAGGG	AGCAGA	GATGTGTATAAGAGACAGTGTTAGAGCGCGATGTACTGTATCCGGGGGTCCGGAGCAGGGAGCAGACGATGTGCATTGAACGAT
S4	Gilbert_DPH1_19	F6	TGTTAGAGCGCGA	E460	-10:S|-7:E	TGTACT	GTATCCGGGGGTCGGGAGCAGGG	AGCAGA	GATGTGTATAAGAGACAGTGTTAGAGCGCGATGTACTGTATCCGGGGGTCGGGAGCAGGGAGCAGACGATGTGCATTGAACGAT
S4	Gilbert_DPH1_19	F6	TGTTAGAGCGCGA	E461	-10:S|-6:E	TGTACT	GTATCCGGGGGTCGCGAGCAGGG	AGCAGA	GATGTGTATAAGAGACAGTGTTAGAGCGCGATGTACTGTATCCGGGGGTCGCGAGCAGGGAGCAGACGATGTGCATTGAACGAT
S4	Gilbert_DPH1_19	F6	TGTTAGAGCGCGA	E462	-10:S|-5:E	TGTACT	GTATCCGGGGGTCGCCAGCAGGG	AGCAGA	GATGTGTATAAGAGACAGTGTTAGAGCGCGATGTACTGTATCCGGGGGTCGCCAGCAGGGAGCAGACGATGTGCATTGAACGAT
S4	Gilbert_DPH1_19	F6	TGTTAGAGCGCGA	E463	-10:S|-4:E	TGTACT	GTATCCGGGGGTCGCCTGCAGGG	AGCAGA	GATGTGTATAAGAGACAGTGTTAGAGCGCGATGTACTGTATCCGGGGGTCGCCTGCAGGGAGCAGACGATGTGCATTGAACGAT
S4	Gilbert_DPH1_19	F6	TGTTAGAGCGCGA	E464	-10:S|-3:E	TGTACT	GTATCCGGGGGTCGCCTCCAGGG	AGCAGA	GATGTGTATAAGAGACAGTGTTAGAGCGCGATGTACTGTATCCGGGGGTCGCCTCCAGGGAGCAGACGATGTGCATTGAACGAT
S4	Gilbert_DPH1_19	F6	TGTTAGAGCGCGA	E465	-10:S|-2:E	TGTACT	GTATCCGGGGGTCGCCTCGAGGG	AGCAGA	GATGTGTATAAGAGACAGTGTTAGAGCGCGATGTACTGTATCCGGGGGTCGCCTCGAGGGAGCAGACGATGTGCATTGAACGAT
S4	Gilbert_DPH1_19	F6	TGTTAGAGCGCGA	E466	-10:S|-1:E	TGTACT	GTATCCGGGGGTCGCCTCGTGGG	AGCAGA	GATGTGTATAAGAGACAGTGTTAGAGCGCGATGTACTGTATCCGGGGGTCGCCTCGTGGGAGCAGACGATGTGCATTGAACGAT
S4	Gilbert_DPH1_19	F6	TGTTAGAGCGCGA	E58	-9:S|-9:E	TGTACT	GTATCCGGGGCTGCGGAGCAGGG	AGCAGA	GATGTGTATAAGAGACAGTGTTAGAGCGCGATGTACTGTATCCGGGGCTGCGGAGCAGGGAGCAGACGATGTGCATTGAACGAT
S4	Gilbert_DPH1_19	F6	TGTTAGAGCGCGA	E127	-9:S|-8:E	TGTACT	GTATCCGGGGCTCCGGAGCAGGG	AGCAGA	GATGTGTATAAGAGACAGTGTTAGAGCGCGATGTACTGTATCCGGGGCTCCGGAGCAGGGAGCAGACGATGTGCATTGAACGAT
S4	Gilbert_DPH1_19	F6	TGTTAGAGCGCGA	E467	-9:S|-7:E	TGTACT	GTATCCGGGGCTCGGGAGCAGGG	AGCAGA	GATGTGTATAAGAGACAGTGTTAGAGCGCGATGTACTGTATCCGGGGCTCGGGAGCAGGGAGCAGACGATGTGCATTGAACGAT
S4	Gilbert_DPH1_19	F6	TGTTAGAGCGCGA	E468	-9:S|-6:E	TGTACT	GTATCCGGGGCTCGCGAGCAGGG	AGCAGA	GATGTGTATAAGAGACAGTGTTAGAGCGCGATGTACTGTATCCGGGGCTCGCGAGCAGGGAGCAGACGATGTGCATTGAACGAT
S4	Gilbert_DPH1_19	F6	TGTTAGAGCGCGA	E469	-9:S|-5:E	TGTACT	GTATCCGGGGCTCGCCAGCAGGG	AGCAGA	GATGTGTATAAGAGACAGTGTTAGAGCGCGATGTACTGTATCCGGGGCTCGCCAGCAGGGAGCAGACGATGTGCATTGAACGAT
S4	Gilbert_DPH1_19	F6	TGTTAGAGCGCGA	E470	-9:S|-4:E	TGTACT	GTATCCGGGGCTCGCCTGCAGGG	AGCAGA	GATGTGTATAAGAGACAGTGTTAGAGCGCGATGTACTGTATCCGGGGCTCGCCTGCAGGGAGCAGACGATGTGCATTGAACGAT
S4	Gilbert_DPH1_19	F6	TGTTAGAGCGCGA	E471	-9:S|-3:E	TGTACT	GTATCCGGGGCTCGCCTCCAGGG	AGCAGA	GATGTGTATAAGAGACAGTGTTAGAGCGCGATGTACTGTATCCGGGGCTCGCCTCCAGGGAGCAGACGATGTGCATTGAACGAT
S4	Gilbert_DPH1_19	F6	TGTTAGAGCGCGA	E472	-9:S|-2:E	TGTACT	GTATCCGGGGCTCGCCTCGAGGG	AGCAGA	GATGTGTATAAGAGACAGTGTTAGAGCGCGATGTACTGTATCCGGGGCTCGCCTCGAGGGAGCAGACGATGTGCATTGAACGAT
S4	Gilbert_DPH1_19	F6	TGTTAGAGCGCGA	E473	-9:S|-1:E	TGTACT	GTATCCGGGGCTCGCCTCGTGGG	AGCAGA	GATGTGTATAAGAGACAGTGTTAGAGCGCGATGTACTGTATCCGGGGCTCGCCTCGTGGGAGCAGACGATGTGCATTGAACGAT
S4	Gilbert_DPH1_19	F6	TGTTAGAGCGCGA	E60	-8:S|-8:E	TGTACT	GTATCCGGGGCACCGGAGCAGGG	AGCAGA	GATGTGTATAAGAGACAGTGTTAGAGCGCGATGTACTGTATCCGGGGCACCGGAGCAGGGAGCAGACGATGTGCATTGAACGAT
S4	Gilbert_DPH1_19	F6	TGTTAGAGCGCGA	E128	-8:S|-7:E	TGTACT	GTATCCGGGGCACGGGAGCAGGG	AGCAGA	GATGTGTATAAGAGACAGTGTTAGAGCGCGATGTACTGTATCCGGGGCACGGGAGCAGGGAGCAGACGATGTGCATTGAACGAT
S4	Gilbert_DPH1_19	F6	TGTTAGAGCGCGA	E474	-8:S|-6:E	TGTACT	GTATCCGGGGCACGCGAGCAGGG	AGCAGA	GATGTGTATAAGAGACAGTGTTAGAGCGCGATGTACTGTATCCGGGGCACGCGAGCAGGGAGCAGACGATGTGCATTGAACGAT
S4	Gilbert_DPH1_19	F6	TGTTAGAGCGCGA	E475	-8:S|-5:E	TGTACT	GTATCCGGGGCACGCCAGCAGGG	AGCAGA	GATGTGTATAAGAGACAGTGTTAGAGCGCGATGTACTGTATCCGGGGCACGCCAGCAGGGAGCAGACGATGTGCATTGAACGAT
S4	Gilbert_DPH1_19	F6	TGTTAGAGCGCGA	E476	-8:S|-4:E	TGTACT	GTATCCGGGGCACGCCTGCAGGG	AGCAGA	GATGTGTATAAGAGACAGTGTTAGAGCGCGATGTACTGTATCCGGGGCACGCCTGCAGGGAGCAGACGATGTGCATTGAACGAT
S4	Gilbert_DPH1_19	F6	TGTTAGAGCGCGA	E477	-8:S|-3:E	TGTACT	GTATCCGGGGCACGCCTCCAGGG	AGCAGA	GATGTGTATAAGAGACAGTGTTAGAGCGCGATGTACTGTATCCGGGGCACGCCTCCAGGGAGCAGACGATGTGCATTGAACGAT
S4	Gilbert_DPH1_19	F6	TGTTAGAGCGCGA	E478	-8:S|-2:E	TGTACT	GTATCCGGGGCACGCCTCGAGGG	AGCAGA	GATGTGTATAAGAGACAGTGTTAGAGCGCGATGTACTGTATCCGGGGCACGCCTCGAGGGAGCAGACGATGTGCATTGAACGAT
S4	Gilbert_DPH1_19	F6	TGTTAGAGCGCGA	E479	-8:S|-1:E	TGTACT	GTATCCGGGGCACGCCTCGTGGG	AGCAGA	GATGTGTATAAGAGACAGTGTTAGAGCGCGATGTACTGTATCCGGGGCACGCCTCGTGGGAGCAGACGATGTGCATTGAACGAT
S4	Gilbert_DPH1_19	F6	TGTTAGAGCGCGA	E63	-7:S|-7:E	TGTACT	GTATCCGGGGCAGGGGAGCAGGG	AGCAGA	GATGTGTATAAGAGACAGTGTTAGAGCGCGATGTACTGTATCCGGGGCAGGGGAGCAGGGAGCAGACGATGTGCATTGAACGAT
S4	Gilbert_DPH1_19	F6	TGTTAGAGCGCGA	E133	-7:S|-6:E	TGTACT	GTATCCGGGGCAGGCGAGCAGGG	AGCAGA	GATGTGTATAAGAGACAGTGTTAGAGCGCGATGTACTGTATCCGGGGCAGGCGAGCAGGGAGCAGACGATGTGCATTGAACGAT
S4	Gilbert_DPH1_19	F6	TGTTAGAGCGCGA	E480	-7:S|-5:E	TGTACT	GTATCCGGGGCAGGCCAGCAGGG	AGCAGA	GATGTGTATAAGAGACAGTGTTAGAGCGCGATGTACTGTATCCGGGGCAGGCCAGCAGGGAGCAGACGATGTGCATTGAACGAT
S4	Gilbert_DPH1_19	F6	TGTTAGAGCGCGA	E481	-7:S|-4:E	TGTACT	GTATCCGGGGCAGGCCTGCAGGG	AGCAGA	GATGTGTATAAGAGACAGTGTTAGAGCGCGATGTACTGTATCCGGGGCAGGCCTGCAGGGAGCAGACGATGTGCATTGAACGAT
S4	Gilbert_DPH1_19	F6	TGTTAGAGCGCGA	E482	-7:S|-3:E	TGTACT	GTATCCGGGGCAGGCCTCCAGGG	AGCAGA	GATGTGTATAAGAGACAGTGTTAGAGCGCGATGTACTGTATCCGGGGCAGGCCTCCAGGGAGCAGACGATGTGCATTGAACGAT
S4	Gilbert_DPH1_19	F6	TGTTAGAGCGCGA	E483	-7:S|-2:E	TGTACT	GTATCCGGGGCAGGCCTCGAGGG	AGCAGA	GATGTGTATAAGAGACAGTGTTAGAGCGCGATGTACTGTATCCGGGGCAGGCCTCGAGGGAGCAGACGATGTGCATTGAACGAT
S4	Gilbert_DPH1_19	F6	TGTTAGAGCGCGA	E484	-7:S|-1:E	TGTACT	GTATCCGGGGCAGGCCTCGTGGG	AGCAGA	GATGTGTATAAGAGACAGTGTTAGAGCGCGATGTACTGTATCCGGGGCAGGCCTCGTGGGAGCAGACGATGTGCATTGAACGAT
S4	Gilbert_DPH1_19	F6	TGTTAGAGCGCGA	E66	-6:S|-6:E	TGTACT	GTATCCGGGGCAGCCGAGCAGGG	AGCAGA	GATGTGTATAAGAGACAGTGTTAGAGCGCGATGTACTGTATCCGGGGCAGCCGAGCAGGGAGCAGACGATGTGCATTGAACGAT
S4	Gilbert_DPH1_19	F6	TGTTAGAGCGCGA	E136	-6:S|-5:E	TGTACT	GTATCCGGGGCAGCCCAGCAGGG	AGCAGA	GATGTGTATAAGAGACAGTGTTAGAGCGCGATGTACTGTATCCGGGGCAGCCCAGCAGGGAGCAGACGATGTGCATTGAACGAT
S4	Gilbert_DPH1_19	F6	TGTTAGAGCGCGA	E485	-6:S|-4:E	TGTACT	GTATCCGGGGCAGCCCTGCAGGG	AGCAGA	GATGTGTATAAGAGACAGTGTTAGAGCGCGATGTACTGTATCCGGGGCAGCCCTGCAGGGAGCAGACGATGTGCATTGAACGAT
S4	Gilbert_DPH1_19	F6	TGTTAGAGCGCGA	E486	-6:S|-3:E	TGTACT	GTATCCGGGGCAGCCCTCCAGGG	AGCAGA	GATGTGTATAAGAGACAGTGTTAGAGCGCGATGTACTGTATCCGGGGCAGCCCTCCAGGGAGCAGACGATGTGCATTGAACGAT
S4	Gilbert_DPH1_19	F6	TGTTAGAGCGCGA	E487	-6:S|-2:E	TGTACT	GTATCCGGGGCAGCCCTCGAGGG	AGCAGA	GATGTGTATAAGAGACAGTGTTAGAGCGCGATGTACTGTATCCGGGGCAGCCCTCGAGGGAGCAGACGATGTGCATTGAACGAT
S4	Gilbert_DPH1_19	F6	TGTTAGAGCGCGA	E488	-6:S|-1:E	TGTACT	GTATCCGGGGCAGCCCTCGTGGG	AGCAGA	GATGTGTATAAGAGACAGTGTTAGAGCGCGATGTACTGTATCCGGGGCAGCCCTCGTGGGAGCAGACGATGTGCATTGAACGAT
S4	Gilbert_DPH1_19	F6	TGTTAGAGCGCGA	E69	-5:S|-5:E	TGTACT	GTATCCGGGGCAGCGCAGCAGGG	AGCAGA	GATGTGTATAAGAGACAGTGTTAGAGCGCGATGTACTGTATCCGGGGCAGCGCAGCAGGGAGCAGACGATGTGCATTGAACGAT
S4	Gilbert_DPH1_19	F6	TGTTAGAGCGCGA	E139	-5:S|-4:E	TGTACT	GTATCCGGGGCAGCGCTGCAGGG	AGCAGA	GATGTGTATAAGAGACAGTGTTAGAGCGCGATGTACTGTATCCGGGGCAGCGCTGCAGGGAGCAGACGATGTGCATTGAACGAT
S4	Gilbert_DPH1_19	F6	TGTTAGAGCGCGA	E489	-5:S|-3:E	TGTACT	GTATCCGGGGCAGCGCTCCAGGG	AGCAGA	GATGTGTATAAGAGACAGTGTTAGAGCGCGATGTACTGTATCCGGGGCAGCGCTCCAGGGAGCAGACGATGTGCATTGAACGAT
S4	Gilbert_DPH1_19	F6	TGTTAGAGCGCGA	E490	-5:S|-2:E	TGTACT	GTATCCGGGGCAGCGCTCGAGGG	AGCAGA	GATGTGTATAAGAGACAGTGTTAGAGCGCGATGTACTGTATCCGGGGCAGCGCTCGAGGGAGCAGACGATGTGCATTGAACGAT
S4	Gilbert_DPH1_19	F6	TGTTAGAGCGCGA	E491	-5:S|-1:E	TGTACT	GTATCCGGGGCAGCGCTCGTGGG	AGCAGA	GATGTGTATAAGAGACAGTGTTAGAGCGCGATGTACTGTATCCGGGGCAGCGCTCGTGGGAGCAGACGATGTGCATTGAACGAT
S4	Gilbert_DPH1_19	F6	TGTTAGAGCGCGA	E73	-4:S|-4:E	TGTACT	GTATCCGGGGCAGCGGTGCAGGG	AGCAGA	GATGTGTATAAGAGACAGTGTTAGAGCGCGATGTACTGTATCCGGGGCAGCGGTGCAGGGAGCAGACGATGTGCATTGAACGAT
S4	Gilbert_DPH1_19	F6	TGTTAGAGCGCGA	E142	-4:S|-3:E	TGTACT	GTATCCGGGGCAGCGGTCCAGGG	AGCAGA	GATGTGTATAAGAGACAGTGTTAGAGCGCGATGTACTGTATCCGGGGCAGCGGTCCAGGGAGCAGACGATGTGCATTGAACGAT
S4	Gilbert_DPH1_19	F6	TGTTAGAGCGCGA	E492	-4:S|-2:E	TGTACT	GTATCCGGGGCAGCGGTCGAGGG	AGCAGA	GATGTGTATAAGAGACAGTGTTAGAGCGCGATGTACTGTATCCGGGGCAGCGGTCGAGGGAGCAGACGATGTGCATTGAACGAT
S4	Gilbert_DPH1_19	F6	TGTTAGAGCGCGA	E493	-4:S|-1:E	TGTACT	GTATCCGGGGCAGCGGTCGTGGG	AGCAGA	GATGTGTATAAGAGACAGTGTTAGAGCGCGATGTACTGTATCCGGGGCAGCGGTCGTGGGAGCAGACGATGTGCATTGAACGAT
S4	Gilbert_DPH1_19	F6	TGTTAGAGCGCGA	E75	-3:S|-3:E	TGTACT	GTATCCGGGGCAGCGGACCAGGG	AGCAGA	GATGTGTATAAGAGACAGTGTTAGAGCGCGATGTACTGTATCCGGGGCAGCGGACCAGGGAGCAGACGATGTGCATTGAACGAT
S4	Gilbert_DPH1_19	F6	TGTTAGAGCGCGA	E143	-3:S|-2:E	TGTACT	GTATCCGGGGCAGCGGACGAGGG	AGCAGA	GATGTGTATAAGAGACAGTGTTAGAGCGCGATGTACTGTATCCGGGGCAGCGGACGAGGGAGCAGACGATGTGCATTGAACGAT
S4	Gilbert_DPH1_19	F6	TGTTAGAGCGCGA	E494	-3:S|-1:E	TGTACT	GTATCCGGGGCAGCGGACGTGGG	AGCAGA	GATGTGTATAAGAGACAGTGTTAGAGCGCGATGTACTGTATCCGGGGCAGCGGACGTGGGAGCAGACGATGTGCATTGAACGAT
S4	Gilbert_DPH1_19	F6	TGTTAGAGCGCGA	E78	-2:S|-2:E	TGTACT	GTATCCGGGGCAGCGGAGGAGGG	AGCAGA	GATGTGTATAAGAGACAGTGTTAGAGCGCGATGTACTGTATCCGGGGCAGCGGAGGAGGGAGCAGACGATGTGCATTGAACGAT
S4	Gilbert_DPH1_19	F6	TGTTAGAGCGCGA	E148	-2:S|-1:E	TGTACT	GTATCCGGGGCAGCGGAGGTGGG	AGCAGA	GATGTGTATAAGAGACAGTGTTAGAGCGCGATGTACTGTATCCGGGGCAGCGGAGGTGGGAGCAGACGATGTGCATTGAACGAT
S4	Gilbert_DPH1_19	F6	TGTTAGAGCGCGA	E82	-1:S|-1:E	TGTACT	GTATCCGGGGCAGCGGAGCTGGG	AGCAGA	GATGTGTATAAGAGACAGTGTTAGAGCGCGATGTACTGTATCCGGGGCAGCGGAGCTGGGAGCAGACGATGTGCATTGAACGAT
S4	Gilbert_DPH1_19	F6	TGTTAGAGCGCGA	E495	-20:E|-5:S	TGTACT	CTATCCGGGGCAGCGGTCGTGGG	AGCAGA	GATGTGTATAAGAGACAGTGTTAGAGCGCGATGTACTCTATCCGGGGCAGCGGTCGTGGGAGCAGACGATGTGCATTGAACGAT
S4	Gilbert_DPH1_19	F6	TGTTAGAGCGCGA	E496	-20:E|-4:S	TGTACT	CTATCCGGGGCAGCGGACGTGGG	AGCAGA	GATGTGTATAAGAGACAGTGTTAGAGCGCGATGTACTCTATCCGGGGCAGCGGACGTGGGAGCAGACGATGTGCATTGAACGAT
S4	Gilbert_DPH1_19	F6	TGTTAGAGCGCGA	E497	-20:E|-3:S	TGTACT	CTATCCGGGGCAGCGGAGGTGGG	AGCAGA	GATGTGTATAAGAGACAGTGTTAGAGCGCGATGTACTCTATCCGGGGCAGCGGAGGTGGGAGCAGACGATGTGCATTGAACGAT
S4	Gilbert_DPH1_19	F6	TGTTAGAGCGCGA	E498	-20:E|-2:S	TGTACT	CTATCCGGGGCAGCGGAGCTGGG	AGCAGA	GATGTGTATAAGAGACAGTGTTAGAGCGCGATGTACTCTATCCGGGGCAGCGGAGCTGGGAGCAGACGATGTGCATTGAACGAT
S4	Gilbert_DPH1_19	F6	TGTTAGAGCGCGA	E24	-20:E|-1:S	TGTACT	CTATCCGGGGCAGCGGAGCAGGG	AGCAGA	GATGTGTATAAGAGACAGTGTTAGAGCGCGATGTACTCTATCCGGGGCAGCGGAGCAGGGAGCAGACGATGTGCATTGAACGAT
S4	Gilbert_DPH1_19	F6	TGTTAGAGCGCGA	E499	-19:E|-5:S	TGTACT	CAATCCGGGGCAGCGGTCGTGGG	AGCAGA	GATGTGTATAAGAGACAGTGTTAGAGCGCGATGTACTCAATCCGGGGCAGCGGTCGTGGGAGCAGACGATGTGCATTGAACGAT
S4	Gilbert_DPH1_19	F6	TGTTAGAGCGCGA	E500	-19:E|-4:S	TGTACT	CAATCCGGGGCAGCGGACGTGGG	AGCAGA	GATGTGTATAAGAGACAGTGTTAGAGCGCGATGTACTCAATCCGGGGCAGCGGACGTGGGAGCAGACGATGTGCATTGAACGAT
S4	Gilbert_DPH1_19	F6	TGTTAGAGCGCGA	E501	-19:E|-3:S	TGTACT	CAATCCGGGGCAGCGGAGGTGGG	AGCAGA	GATGTGTATAAGAGACAGTGTTAGAGCGCGATGTACTCAATCCGGGGCAGCGGAGGTGGGAGCAGACGATGTGCATTGAACGAT
S4	Gilbert_DPH1_19	F6	TGTTAGAGCGCGA	E502	-19:E|-2:S	TGTACT	CAATCCGGGGCAGCGGAGCTGGG	AGCAGA	GATGTGTATAAGAGACAGTGTTAGAGCGCGATGTACTCAATCCGGGGCAGCGGAGCTGGGAGCAGACGATGTGCATTGAACGAT
S4	Gilbert_DPH1_19	F6	TGTTAGAGCGCGA	E92	-19:E|-1:S	TGTACT	CAATCCGGGGCAGCGGAGCAGGG	AGCAGA	GATGTGTATAAGAGACAGTGTTAGAGCGCGATGTACTCAATCCGGGGCAGCGGAGCAGGGAGCAGACGATGTGCATTGAACGAT
S4	Gilbert_DPH1_19	F6	TGTTAGAGCGCGA	E503	-18:E|-5:S	TGTACT	CATTCCGGGGCAGCGGTCGTGGG	AGCAGA	GATGTGTATAAGAGACAGTGTTAGAGCGCGATGTACTCATTCCGGGGCAGCGGTCGTGGGAGCAGACGATGTGCATTGAACGAT
S4	Gilbert_DPH1_19	F6	TGTTAGAGCGCGA	E504	-18:E|-4:S	TGTACT	CATTCCGGGGCAGCGGACGTGGG	AGCAGA	GATGTGTATAAGAGACAGTGTTAGAGCGCGATGTACTCATTCCGGGGCAGCGGACGTGGGAGCAGACGATGTGCATTGAACGAT
S4	Gilbert_DPH1_19	F6	TGTTAGAGCGCGA	E505	-18:E|-3:S	TGTACT	CATTCCGGGGCAGCGGAGGTGGG	AGCAGA	GATGTGTATAAGAGACAGTGTTAGAGCGCGATGTACTCATTCCGGGGCAGCGGAGGTGGGAGCAGACGATGTGCATTGAACGAT
S4	Gilbert_DPH1_19	F6	TGTTAGAGCGCGA	E506	-18:E|-2:S	TGTACT	CATTCCGGGGCAGCGGAGCTGGG	AGCAGA	GATGTGTATAAGAGACAGTGTTAGAGCGCGATGTACTCATTCCGGGGCAGCGGAGCTGGGAGCAGACGATGTGCATTGAACGAT
S4	Gilbert_DPH1_19	F6	TGTTAGAGCGCGA	E324	-18:E|-1:S	TGTACT	CATTCCGGGGCAGCGGAGCAGGG	AGCAGA	GATGTGTATAAGAGACAGTGTTAGAGCGCGATGTACTCATTCCGGGGCAGCGGAGCAGGGAGCAGACGATGTGCATTGAACGAT
S4	Gilbert_DPH1_19	F6	TGTTAGAGCGCGA	E507	-17:E|-5:S	TGTACT	CATACCGGGGCAGCGGTCGTGGG	AGCAGA	GATGTGTATAAGAGACAGTGTTAGAGCGCGATGTACTCATACCGGGGCAGCGGTCGTGGGAGCAGACGATGTGCATTGAACGAT
S4	Gilbert_DPH1_19	F6	TGTTAGAGCGCGA	E508	-17:E|-4:S	TGTACT	CATACCGGGGCAGCGGACGTGGG	AGCAGA	GATGTGTATAAGAGACAGTGTTAGAGCGCGATGTACTCATACCGGGGCAGCGGACGTGGGAGCAGACGATGTGCATTGAACGAT
S4	Gilbert_DPH1_19	F6	TGTTAGAGCGCGA	E509	-17:E|-3:S	TGTACT	CATACCGGGGCAGCGGAGGTGGG	AGCAGA	GATGTGTATAAGAGACAGTGTTAGAGCGCGATGTACTCATACCGGGGCAGCGGAGGTGGGAGCAGACGATGTGCATTGAACGAT
S4	Gilbert_DPH1_19	F6	TGTTAGAGCGCGA	E510	-17:E|-2:S	TGTACT	CATACCGGGGCAGCGGAGCTGGG	AGCAGA	GATGTGTATAAGAGACAGTGTTAGAGCGCGATGTACTCATACCGGGGCAGCGGAGCTGGGAGCAGACGATGTGCATTGAACGAT
S4	Gilbert_DPH1_19	F6	TGTTAGAGCGCGA	E325	-17:E|-1:S	TGTACT	CATACCGGGGCAGCGGAGCAGGG	AGCAGA	GATGTGTATAAGAGACAGTGTTAGAGCGCGATGTACTCATACCGGGGCAGCGGAGCAGGGAGCAGACGATGTGCATTGAACGAT
S5	Gilbert_DPH2_4	E1	CGTCAGTTGTGCT	E1	WT	TGTACT	GATGTTTAGCAGCCCTGCCGAGG	AGCAGA	GATGTGTATAAGAGACAGCGTCAGTTGTGCTTGTACTGATGTTTAGCAGCCCTGCCGAGGAGCAGACGATGTGCATTGAACGAT
S5	Gilbert_DPH2_4	E1	CGTCAGTTGTGCT	E2	WT.c	ACATGA	GATGTTTAGCAGCCCTGCCGAGG	TCGTCT	GATGTGTATAAGAGACAGCGTCAGTTGTGCTACATGAGATGTTTAGCAGCCCTGCCGAGGTCGTCTCGATGTGCATTGAACGAT
S5	Gilbert_DPH2_4	E1	CGTCAGTTGTGCT	E3	WT.h	TGTACT	GATGTTTAGCAGCCCTGCCGAGG	CGGGAG	GATGTGTATAAGAGACAGCGTCAGTTGTGCTTGTACTGATGTTTAGCAGCCCTGCCGAGGCGGGAGCGATGTGCATTGAACGAT
S5	Gilbert_DPH2_4	E1	CGTCAGTTGTGCT	E4	WT.fh	GCCCAA	GATGTTTAGCAGCCCTGCCGAGG	AGCAGA	GATGTGTATAAGAGACAGCGTCAGTTGTGCTGCCCAAGATGTTTAGCAGCCCTGCCGAGGAGCAGACGATGTGCATTGAACGAT
S5	Gilbert_DPH2_4	E1	CGTCAGTTGTGCT	E5	WT.hc	TGTACT	GATGTTTAGCAGCCCTGCCGAGG	GCCCTC	GATGTGTATAAGAGACAGCGTCAGTTGTGCTTGTACTGATGTTTAGCAGCCCTGCCGAGGGCCCTCCGATGTGCATTGAACGAT
S5	Gilbert_DPH2_4	E1	CGTCAGTTGTGCT	E6	WT.l	TGTACT	GATGTTTAGCAGCCCTGCCGAGG	GAATTT	GATGTGTATAAGAGACAGCGTCAGTTGTGCTTGTACTGATGTTTAGCAGCCCTGCCGAGGGAATTTCGATGTGCATTGAACGAT
S5	Gilbert_DPH2_4	E1	CGTCAGTTGTGCT	E7	WT.lc	ACATGA	GATGTTTAGCAGCCCTGCCGAGG	CTTAAA	GATGTGTATAAGAGACAGCGTCAGTTGTGCTACATGAGATGTTTAGCAGCCCTGCCGAGGCTTAAACGATGTGCATTGAACGAT
S5	Gilbert_DPH2_4	E1	CGTCAGTTGTGCT	E8	L1	TGTACT	GACGCATAAAGATGAGACGCTGG	AGCAGA	GATGTGTATAAGAGACAGCGTCAGTTGTGCTTGTACTGACGCATAAAGATGAGACGCTGGAGCAGACGATGTGCATTGAACGAT
S5	Gilbert_DPH2_4	E1	CGTCAGTTGTGCT	E9	CM	TGTACT	CTACAAATCGTCGGGACGGCTCC	AGCAGA	GATGTGTATAAGAGACAGCGTCAGTTGTGCTTGTACTCTACAAATCGTCGGGACGGCTCCAGCAGACGATGTGCATTGAACGAT
S5	Gilbert_DPH2_4	E1	CGTCAGTTGTGCT	E10	KO	TGTACT	GATGTTTAGCAGCCCTGCCGATT	AGCAGA	GATGTGTATAAGAGACAGCGTCAGTTGTGCTTGTACTGATGTTTAGCAGCCCTGCCGATTAGCAGACGATGTGCATTGAACGAT
S5	Gilbert_DPH2_4	E1	CGTCAGTTGTGCT	E11	TP.T	TGTACT	GATGTTTAGCAGCCCTGCCGAGG	TGCAGA	GATGTGTATAAGAGACAGCGTCAGTTGTGCTTGTACTGATGTTTAGCAGCCCTGCCGAGGTGCAGACGATGTGCATTGAACGAT
S5	Gilbert_DPH2_4	E1	CGTCAGTTGTGCT	E12	TP.G	TGTACT	GATGTTTAGCAGCCCTGCCGAGG	GGCAGA	GATGTGTATAAGAGACAGCGTCAGTTGTGCTTGTACTGATGTTTAGCAGCCCTGCCGAGGGGCAGACGATGTGCATTGAACGAT
S5	Gilbert_DPH2_4	E1	CGTCAGTTGTGCT	E13	TP.C	TGTACT	GATGTTTAGCAGCCCTGCCGAGG	CGCAGA	GATGTGTATAAGAGACAGCGTCAGTTGTGCTTGTACTGATGTTTAGCAGCCCTGCCGAGGCGCAGACGATGTGCATTGAACGAT
S5	Gilbert_DPH2_4	E1	CGTCAGTTGTGCT	E14	NC.1	AAAATA	AAATAAAATAAAAATAAAATAAA	ATAAAA	GATGTGTATAAGAGACAGCGTCAGTTGTGCTAAAATAAAATAAAATAAAAATAAAATAAAATAAAACGATGTGCATTGAACGAT
S5	Gilbert_DPH2_4	E1	CGTCAGTTGTGCT	E15	NC.2	AAATAA	ATATAAATAAATAATAAAATATA	TAATAA	GATGTGTATAAGAGACAGCGTCAGTTGTGCTAAATAAATATAAATAAATAATAAAATATATAATAACGATGTGCATTGAACGAT
S5	Gilbert_DPH2_4	E1	CGTCAGTTGTGCT	E16	NC.3	TTATAA	AATAAAATAATTATTAATAATAA	ATATAT	GATGTGTATAAGAGACAGCGTCAGTTGTGCTTTATAAAATAAAATAATTATTAATAATAAATATATCGATGTGCATTGAACGAT
S5	Gilbert_DPH2_4	E1	CGTCAGTTGTGCT	E17	NC.4	AATTAT	AAATTTAAAAATTTAATTTAAAT	ATTTAA	GATGTGTATAAGAGACAGCGTCAGTTGTGCTAATTATAAATTTAAAAATTTAATTTAAATATTTAACGATGTGCATTGAACGAT
S5	Gilbert_DPH2_4	E1	CGTCAGTTGTGCT	E18	NC.5	AAATAA	ATATAAATAAATAATAAAATATA	TTTAAA	GATGTGTATAAGAGACAGCGTCAGTTGTGCTAAATAAATATAAATAAATAATAAAATATATTTAAACGATGTGCATTGAACGAT
S5	Gilbert_DPH2_4	E1	CGTCAGTTGTGCT	E19	NC.6	TTAAAT	ATTTAAATTTTAAATATTATTTA	TATTAT	GATGTGTATAAGAGACAGCGTCAGTTGTGCTTTAAATATTTAAATTTTAAATATTATTTATATTATCGATGTGCATTGAACGAT
S5	Gilbert_DPH2_4	E1	CGTCAGTTGTGCT	E20	NC.7	TTTTAT	TTATTTATTTTATTTATATTAAA	AATTTA	GATGTGTATAAGAGACAGCGTCAGTTGTGCTTTTTATTTATTTATTTTATTTATATTAAAAATTTACGATGTGCATTGAACGAT
S5	Gilbert_DPH2_4	E1	CGTCAGTTGTGCT	E21	NC.8	TAATTA	TTTATTATAAATTTATAATTTAT	TTAAAA	GATGTGTATAAGAGACAGCGTCAGTTGTGCTTAATTATTTATTATAAATTTATAATTTATTTAAAACGATGTGCATTGAACGAT
S5	Gilbert_DPH2_4	E1	CGTCAGTTGTGCT	E22	PG	GGAGGA	GGACCGGGAGGAGGCCGGGGAGG	GGAACC	GATGTGTATAAGAGACAGCGTCAGTTGTGCTGGAGGAGGACCGGGAGGAGGCCGGGGAGGGGAACCCGATGTGCATTGAACGAT
S5	Gilbert_DPH2_4	E1	CGTCAGTTGTGCT	E23	-20:A	TGTACT	AATGTTTAGCAGCCCTGCCGAGG	AGCAGA	GATGTGTATAAGAGACAGCGTCAGTTGTGCTTGTACTAATGTTTAGCAGCCCTGCCGAGGAGCAGACGATGTGCATTGAACGAT
S5	Gilbert_DPH2_4	E1	CGTCAGTTGTGCT	E24	-20:C	TGTACT	CATGTTTAGCAGCCCTGCCGAGG	AGCAGA	GATGTGTATAAGAGACAGCGTCAGTTGTGCTTGTACTCATGTTTAGCAGCCCTGCCGAGGAGCAGACGATGTGCATTGAACGAT
S5	Gilbert_DPH2_4	E1	CGTCAGTTGTGCT	E25	-20:T	TGTACT	TATGTTTAGCAGCCCTGCCGAGG	AGCAGA	GATGTGTATAAGAGACAGCGTCAGTTGTGCTTGTACTTATGTTTAGCAGCCCTGCCGAGGAGCAGACGATGTGCATTGAACGAT
S5	Gilbert_DPH2_4	E1	CGTCAGTTGTGCT	E26	-19:C	TGTACT	GCTGTTTAGCAGCCCTGCCGAGG	AGCAGA	GATGTGTATAAGAGACAGCGTCAGTTGTGCTTGTACTGCTGTTTAGCAGCCCTGCCGAGGAGCAGACGATGTGCATTGAACGAT
S5	Gilbert_DPH2_4	E1	CGTCAGTTGTGCT	E27	-19:G	TGTACT	GGTGTTTAGCAGCCCTGCCGAGG	AGCAGA	GATGTGTATAAGAGACAGCGTCAGTTGTGCTTGTACTGGTGTTTAGCAGCCCTGCCGAGGAGCAGACGATGTGCATTGAACGAT
S5	Gilbert_DPH2_4	E1	CGTCAGTTGTGCT	E28	-19:T	TGTACT	GTTGTTTAGCAGCCCTGCCGAGG	AGCAGA	GATGTGTATAAGAGACAGCGTCAGTTGTGCTTGTACTGTTGTTTAGCAGCCCTGCCGAGGAGCAGACGATGTGCATTGAACGAT
S5	Gilbert_DPH2_4	E1	CGTCAGTTGTGCT	E29	-18:A	TGTACT	GAAGTTTAGCAGCCCTGCCGAGG	AGCAGA	GATGTGTATAAGAGACAGCGTCAGTTGTGCTTGTACTGAAGTTTAGCAGCCCTGCCGAGGAGCAGACGATGTGCATTGAACGAT
S5	Gilbert_DPH2_4	E1	CGTCAGTTGTGCT	E30	-18:C	TGTACT	GACGTTTAGCAGCCCTGCCGAGG	AGCAGA	GATGTGTATAAGAGACAGCGTCAGTTGTGCTTGTACTGACGTTTAGCAGCCCTGCCGAGGAGCAGACGATGTGCATTGAACGAT
S5	Gilbert_DPH2_4	E1	CGTCAGTTGTGCT	E31	-18:G	TGTACT	GAGGTTTAGCAGCCCTGCCGAGG	AGCAGA	GATGTGTATAAGAGACAGCGTCAGTTGTGCTTGTACTGAGGTTTAGCAGCCCTGCCGAGGAGCAGACGATGTGCATTGAACGAT
S5	Gilbert_DPH2_4	E1	CGTCAGTTGTGCT	E32	-17:A	TGTACT	GATATTTAGCAGCCCTGCCGAGG	AGCAGA	GATGTGTATAAGAGACAGCGTCAGTTGTGCTTGTACTGATATTTAGCAGCCCTGCCGAGGAGCAGACGATGTGCATTGAACGAT
S5	Gilbert_DPH2_4	E1	CGTCAGTTGTGCT	E33	-17:C	TGTACT	GATCTTTAGCAGCCCTGCCGAGG	AGCAGA	GATGTGTATAAGAGACAGCGTCAGTTGTGCTTGTACTGATCTTTAGCAGCCCTGCCGAGGAGCAGACGATGTGCATTGAACGAT
S5	Gilbert_DPH2_4	E1	CGTCAGTTGTGCT	E34	-17:T	TGTACT	GATTTTTAGCAGCCCTGCCGAGG	AGCAGA	GATGTGTATAAGAGACAGCGTCAGTTGTGCTTGTACTGATTTTTAGCAGCCCTGCCGAGGAGCAGACGATGTGCATTGAACGAT
S5	Gilbert_DPH2_4	E1	CGTCAGTTGTGCT	E35	-16:A	TGTACT	GATGATTAGCAGCCCTGCCGAGG	AGCAGA	GATGTGTATAAGAGACAGCGTCAGTTGTGCTTGTACTGATGATTAGCAGCCCTGCCGAGGAGCAGACGATGTGCATTGAACGAT
S5	Gilbert_DPH2_4	E1	CGTCAGTTGTGCT	E36	-16:C	TGTACT	GATGCTTAGCAGCCCTGCCGAGG	AGCAGA	GATGTGTATAAGAGACAGCGTCAGTTGTGCTTGTACTGATGCTTAGCAGCCCTGCCGAGGAGCAGACGATGTGCATTGAACGAT
S5	Gilbert_DPH2_4	E1	CGTCAGTTGTGCT	E37	-16:G	TGTACT	GATGGTTAGCAGCCCTGCCGAGG	AGCAGA	GATGTGTATAAGAGACAGCGTCAGTTGTGCTTGTACTGATGGTTAGCAGCCCTGCCGAGGAGCAGACGATGTGCATTGAACGAT
S5	Gilbert_DPH2_4	E1	CGTCAGTTGTGCT	E38	-15:A	TGTACT	GATGTATAGCAGCCCTGCCGAGG	AGCAGA	GATGTGTATAAGAGACAGCGTCAGTTGTGCTTGTACTGATGTATAGCAGCCCTGCCGAGGAGCAGACGATGTGCATTGAACGAT
S5	Gilbert_DPH2_4	E1	CGTCAGTTGTGCT	E39	-15:C	TGTACT	GATGTCTAGCAGCCCTGCCGAGG	AGCAGA	GATGTGTATAAGAGACAGCGTCAGTTGTGCTTGTACTGATGTCTAGCAGCCCTGCCGAGGAGCAGACGATGTGCATTGAACGAT
S5	Gilbert_DPH2_4	E1	CGTCAGTTGTGCT	E40	-15:G	TGTACT	GATGTGTAGCAGCCCTGCCGAGG	AGCAGA	GATGTGTATAAGAGACAGCGTCAGTTGTGCTTGTACTGATGTGTAGCAGCCCTGCCGAGGAGCAGACGATGTGCATTGAACGAT
S5	Gilbert_DPH2_4	E1	CGTCAGTTGTGCT	E41	-14:A	TGTACT	GATGTTAAGCAGCCCTGCCGAGG	AGCAGA	GATGTGTATAAGAGACAGCGTCAGTTGTGCTTGTACTGATGTTAAGCAGCCCTGCCGAGGAGCAGACGATGTGCATTGAACGAT
S5	Gilbert_DPH2_4	E1	CGTCAGTTGTGCT	E42	-14:C	TGTACT	GATGTTCAGCAGCCCTGCCGAGG	AGCAGA	GATGTGTATAAGAGACAGCGTCAGTTGTGCTTGTACTGATGTTCAGCAGCCCTGCCGAGGAGCAGACGATGTGCATTGAACGAT
S5	Gilbert_DPH2_4	E1	CGTCAGTTGTGCT	E43	-14:G	TGTACT	GATGTTGAGCAGCCCTGCCGAGG	AGCAGA	GATGTGTATAAGAGACAGCGTCAGTTGTGCTTGTACTGATGTTGAGCAGCCCTGCCGAGGAGCAGACGATGTGCATTGAACGAT
S5	Gilbert_DPH2_4	E1	CGTCAGTTGTGCT	E44	-13:C	TGTACT	GATGTTTCGCAGCCCTGCCGAGG	AGCAGA	GATGTGTATAAGAGACAGCGTCAGTTGTGCTTGTACTGATGTTTCGCAGCCCTGCCGAGGAGCAGACGATGTGCATTGAACGAT
S5	Gilbert_DPH2_4	E1	CGTCAGTTGTGCT	E45	-13:G	TGTACT	GATGTTTGGCAGCCCTGCCGAGG	AGCAGA	GATGTGTATAAGAGACAGCGTCAGTTGTGCTTGTACTGATGTTTGGCAGCCCTGCCGAGGAGCAGACGATGTGCATTGAACGAT
S5	Gilbert_DPH2_4	E1	CGTCAGTTGTGCT	E46	-13:T	TGTACT	GATGTTTTGCAGCCCTGCCGAGG	AGCAGA	GATGTGTATAAGAGACAGCGTCAGTTGTGCTTGTACTGATGTTTTGCAGCCCTGCCGAGGAGCAGACGATGTGCATTGAACGAT
S5	Gilbert_DPH2_4	E1	CGTCAGTTGTGCT	E47	-12:A	TGTACT	GATGTTTAACAGCCCTGCCGAGG	AGCAGA	GATGTGTATAAGAGACAGCGTCAGTTGTGCTTGTACTGATGTTTAACAGCCCTGCCGAGGAGCAGACGATGTGCATTGAACGAT
S5	Gilbert_DPH2_4	E1	CGTCAGTTGTGCT	E48	-12:C	TGTACT	GATGTTTACCAGCCCTGCCGAGG	AGCAGA	GATGTGTATAAGAGACAGCGTCAGTTGTGCTTGTACTGATGTTTACCAGCCCTGCCGAGGAGCAGACGATGTGCATTGAACGAT
S5	Gilbert_DPH2_4	E1	CGTCAGTTGTGCT	E49	-12:T	TGTACT	GATGTTTATCAGCCCTGCCGAGG	AGCAGA	GATGTGTATAAGAGACAGCGTCAGTTGTGCTTGTACTGATGTTTATCAGCCCTGCCGAGGAGCAGACGATGTGCATTGAACGAT
S5	Gilbert_DPH2_4	E1	CGTCAGTTGTGCT	E50	-11:A	TGTACT	GATGTTTAGAAGCCCTGCCGAGG	AGCAGA	GATGTGTATAAGAGACAGCGTCAGTTGTGCTTGTACTGATGTTTAGAAGCCCTGCCGAGGAGCAGACGATGTGCATTGAACGAT
S5	Gilbert_DPH2_4	E1	CGTCAGTTGTGCT	E51	-11:G	TGTACT	GATGTTTAGGAGCCCTGCCGAGG	AGCAGA	GATGTGTATAAGAGACAGCGTCAGTTGTGCTTGTACTGATGTTTAGGAGCCCTGCCGAGGAGCAGACGATGTGCATTGAACGAT
S5	Gilbert_DPH2_4	E1	CGTCAGTTGTGCT	E52	-11:T	TGTACT	GATGTTTAGTAGCCCTGCCGAGG	AGCAGA	GATGTGTATAAGAGACAGCGTCAGTTGTGCTTGTACTGATGTTTAGTAGCCCTGCCGAGGAGCAGACGATGTGCATTGAACGAT
S5	Gilbert_DPH2_4	E1	CGTCAGTTGTGCT	E53	-10:C	TGTACT	GATGTTTAGCCGCCCTGCCGAGG	AGCAGA	GATGTGTATAAGAGACAGCGTCAGTTGTGCTTGTACTGATGTTTAGCCGCCCTGCCGAGGAGCAGACGATGTGCATTGAACGAT
S5	Gilbert_DPH2_4	E1	CGTCAGTTGTGCT	E54	-10:G	TGTACT	GATGTTTAGCGGCCCTGCCGAGG	AGCAGA	GATGTGTATAAGAGACAGCGTCAGTTGTGCTTGTACTGATGTTTAGCGGCCCTGCCGAGGAGCAGACGATGTGCATTGAACGAT
S5	Gilbert_DPH2_4	E1	CGTCAGTTGTGCT	E55	-10:T	TGTACT	GATGTTTAGCTGCCCTGCCGAGG	AGCAGA	GATGTGTATAAGAGACAGCGTCAGTTGTGCTTGTACTGATGTTTAGCTGCCCTGCCGAGGAGCAGACGATGTGCATTGAACGAT
S5	Gilbert_DPH2_4	E1	CGTCAGTTGTGCT	E56	-9:A	TGTACT	GATGTTTAGCAACCCTGCCGAGG	AGCAGA	GATGTGTATAAGAGACAGCGTCAGTTGTGCTTGTACTGATGTTTAGCAACCCTGCCGAGGAGCAGACGATGTGCATTGAACGAT
S5	Gilbert_DPH2_4	E1	CGTCAGTTGTGCT	E57	-9:C	TGTACT	GATGTTTAGCACCCCTGCCGAGG	AGCAGA	GATGTGTATAAGAGACAGCGTCAGTTGTGCTTGTACTGATGTTTAGCACCCCTGCCGAGGAGCAGACGATGTGCATTGAACGAT
S5	Gilbert_DPH2_4	E1	CGTCAGTTGTGCT	E58	-9:T	TGTACT	GATGTTTAGCATCCCTGCCGAGG	AGCAGA	GATGTGTATAAGAGACAGCGTCAGTTGTGCTTGTACTGATGTTTAGCATCCCTGCCGAGGAGCAGACGATGTGCATTGAACGAT
S5	Gilbert_DPH2_4	E1	CGTCAGTTGTGCT	E59	-8:A	TGTACT	GATGTTTAGCAGACCTGCCGAGG	AGCAGA	GATGTGTATAAGAGACAGCGTCAGTTGTGCTTGTACTGATGTTTAGCAGACCTGCCGAGGAGCAGACGATGTGCATTGAACGAT
S5	Gilbert_DPH2_4	E1	CGTCAGTTGTGCT	E60	-8:G	TGTACT	GATGTTTAGCAGGCCTGCCGAGG	AGCAGA	GATGTGTATAAGAGACAGCGTCAGTTGTGCTTGTACTGATGTTTAGCAGGCCTGCCGAGGAGCAGACGATGTGCATTGAACGAT
S5	Gilbert_DPH2_4	E1	CGTCAGTTGTGCT	E61	-8:T	TGTACT	GATGTTTAGCAGTCCTGCCGAGG	AGCAGA	GATGTGTATAAGAGACAGCGTCAGTTGTGCTTGTACTGATGTTTAGCAGTCCTGCCGAGGAGCAGACGATGTGCATTGAACGAT
S5	Gilbert_DPH2_4	E1	CGTCAGTTGTGCT	E62	-7:A	TGTACT	GATGTTTAGCAGCACTGCCGAGG	AGCAGA	GATGTGTATAAGAGACAGCGTCAGTTGTGCTTGTACTGATGTTTAGCAGCACTGCCGAGGAGCAGACGATGTGCATTGAACGAT
S5	Gilbert_DPH2_4	E1	CGTCAGTTGTGCT	E63	-7:G	TGTACT	GATGTTTAGCAGCGCTGCCGAGG	AGCAGA	GATGTGTATAAGAGACAGCGTCAGTTGTGCTTGTACTGATGTTTAGCAGCGCTGCCGAGGAGCAGACGATGTGCATTGAACGAT
S5	Gilbert_DPH2_4	E1	CGTCAGTTGTGCT	E64	-7:T	TGTACT	GATGTTTAGCAGCTCTGCCGAGG	AGCAGA	GATGTGTATAAGAGACAGCGTCAGTTGTGCTTGTACTGATGTTTAGCAGCTCTGCCGAGGAGCAGACGATGTGCATTGAACGAT
S5	Gilbert_DPH2_4	E1	CGTCAGTTGTGCT	E65	-6:A	TGTACT	GATGTTTAGCAGCCATGCCGAGG	AGCAGA	GATGTGTATAAGAGACAGCGTCAGTTGTGCTTGTACTGATGTTTAGCAGCCATGCCGAGGAGCAGACGATGTGCATTGAACGAT
S5	Gilbert_DPH2_4	E1	CGTCAGTTGTGCT	E66	-6:G	TGTACT	GATGTTTAGCAGCCGTGCCGAGG	AGCAGA	GATGTGTATAAGAGACAGCGTCAGTTGTGCTTGTACTGATGTTTAGCAGCCGTGCCGAGGAGCAGACGATGTGCATTGAACGAT
S5	Gilbert_DPH2_4	E1	CGTCAGTTGTGCT	E67	-6:T	TGTACT	GATGTTTAGCAGCCTTGCCGAGG	AGCAGA	GATGTGTATAAGAGACAGCGTCAGTTGTGCTTGTACTGATGTTTAGCAGCCTTGCCGAGGAGCAGACGATGTGCATTGAACGAT
S5	Gilbert_DPH2_4	E1	CGTCAGTTGTGCT	E68	-5:A	TGTACT	GATGTTTAGCAGCCCAGCCGAGG	AGCAGA	GATGTGTATAAGAGACAGCGTCAGTTGTGCTTGTACTGATGTTTAGCAGCCCAGCCGAGGAGCAGACGATGTGCATTGAACGAT
S5	Gilbert_DPH2_4	E1	CGTCAGTTGTGCT	E69	-5:C	TGTACT	GATGTTTAGCAGCCCCGCCGAGG	AGCAGA	GATGTGTATAAGAGACAGCGTCAGTTGTGCTTGTACTGATGTTTAGCAGCCCCGCCGAGGAGCAGACGATGTGCATTGAACGAT
S5	Gilbert_DPH2_4	E1	CGTCAGTTGTGCT	E70	-5:G	TGTACT	GATGTTTAGCAGCCCGGCCGAGG	AGCAGA	GATGTGTATAAGAGACAGCGTCAGTTGTGCTTGTACTGATGTTTAGCAGCCCGGCCGAGGAGCAGACGATGTGCATTGAACGAT
S5	Gilbert_DPH2_4	E1	CGTCAGTTGTGCT	E71	-4:A	TGTACT	GATGTTTAGCAGCCCTACCGAGG	AGCAGA	GATGTGTATAAGAGACAGCGTCAGTTGTGCTTGTACTGATGTTTAGCAGCCCTACCGAGGAGCAGACGATGTGCATTGAACGAT
S5	Gilbert_DPH2_4	E1	CGTCAGTTGTGCT	E72	-4:C	TGTACT	GATGTTTAGCAGCCCTCCCGAGG	AGCAGA	GATGTGTATAAGAGACAGCGTCAGTTGTGCTTGTACTGATGTTTAGCAGCCCTCCCGAGGAGCAGACGATGTGCATTGAACGAT
S5	Gilbert_DPH2_4	E1	CGTCAGTTGTGCT	E73	-4:T	TGTACT	GATGTTTAGCAGCCCTTCCGAGG	AGCAGA	GATGTGTATAAGAGACAGCGTCAGTTGTGCTTGTACTGATGTTTAGCAGCCCTTCCGAGGAGCAGACGATGTGCATTGAACGAT
S5	Gilbert_DPH2_4	E1	CGTCAGTTGTGCT	E74	-3:A	TGTACT	GATGTTTAGCAGCCCTGACGAGG	AGCAGA	GATGTGTATAAGAGACAGCGTCAGTTGTGCTTGTACTGATGTTTAGCAGCCCTGACGAGGAGCAGACGATGTGCATTGAACGAT
S5	Gilbert_DPH2_4	E1	CGTCAGTTGTGCT	E75	-3:G	TGTACT	GATGTTTAGCAGCCCTGGCGAGG	AGCAGA	GATGTGTATAAGAGACAGCGTCAGTTGTGCTTGTACTGATGTTTAGCAGCCCTGGCGAGGAGCAGACGATGTGCATTGAACGAT
S5	Gilbert_DPH2_4	E1	CGTCAGTTGTGCT	E76	-3:T	TGTACT	GATGTTTAGCAGCCCTGTCGAGG	AGCAGA	GATGTGTATAAGAGACAGCGTCAGTTGTGCTTGTACTGATGTTTAGCAGCCCTGTCGAGGAGCAGACGATGTGCATTGAACGAT
S5	Gilbert_DPH2_4	E1	CGTCAGTTGTGCT	E77	-2:A	TGTACT	GATGTTTAGCAGCCCTGCAGAGG	AGCAGA	GATGTGTATAAGAGACAGCGTCAGTTGTGCTTGTACTGATGTTTAGCAGCCCTGCAGAGGAGCAGACGATGTGCATTGAACGAT
S5	Gilbert_DPH2_4	E1	CGTCAGTTGTGCT	E78	-2:G	TGTACT	GATGTTTAGCAGCCCTGCGGAGG	AGCAGA	GATGTGTATAAGAGACAGCGTCAGTTGTGCTTGTACTGATGTTTAGCAGCCCTGCGGAGGAGCAGACGATGTGCATTGAACGAT
S5	Gilbert_DPH2_4	E1	CGTCAGTTGTGCT	E79	-2:T	TGTACT	GATGTTTAGCAGCCCTGCTGAGG	AGCAGA	GATGTGTATAAGAGACAGCGTCAGTTGTGCTTGTACTGATGTTTAGCAGCCCTGCTGAGGAGCAGACGATGTGCATTGAACGAT
S5	Gilbert_DPH2_4	E1	CGTCAGTTGTGCT	E80	-1:A	TGTACT	GATGTTTAGCAGCCCTGCCAAGG	AGCAGA	GATGTGTATAAGAGACAGCGTCAGTTGTGCTTGTACTGATGTTTAGCAGCCCTGCCAAGGAGCAGACGATGTGCATTGAACGAT
S5	Gilbert_DPH2_4	E1	CGTCAGTTGTGCT	E81	-1:C	TGTACT	GATGTTTAGCAGCCCTGCCCAGG	AGCAGA	GATGTGTATAAGAGACAGCGTCAGTTGTGCTTGTACTGATGTTTAGCAGCCCTGCCCAGGAGCAGACGATGTGCATTGAACGAT
S5	Gilbert_DPH2_4	E1	CGTCAGTTGTGCT	E82	-1:T	TGTACT	GATGTTTAGCAGCCCTGCCTAGG	AGCAGA	GATGTGTATAAGAGACAGCGTCAGTTGTGCTTGTACTGATGTTTAGCAGCCCTGCCTAGGAGCAGACGATGTGCATTGAACGAT
S5	Gilbert_DPH2_4	E1	CGTCAGTTGTGCT	E83	0:C	TGTACT	GATGTTTAGCAGCCCTGCCGCGG	AGCAGA	GATGTGTATAAGAGACAGCGTCAGTTGTGCTTGTACTGATGTTTAGCAGCCCTGCCGCGGAGCAGACGATGTGCATTGAACGAT
S5	Gilbert_DPH2_4	E1	CGTCAGTTGTGCT	E84	0:G	TGTACT	GATGTTTAGCAGCCCTGCCGGGG	AGCAGA	GATGTGTATAAGAGACAGCGTCAGTTGTGCTTGTACTGATGTTTAGCAGCCCTGCCGGGGAGCAGACGATGTGCATTGAACGAT
S5	Gilbert_DPH2_4	E1	CGTCAGTTGTGCT	E85	0:T	TGTACT	GATGTTTAGCAGCCCTGCCGTGG	AGCAGA	GATGTGTATAAGAGACAGCGTCAGTTGTGCTTGTACTGATGTTTAGCAGCCCTGCCGTGGAGCAGACGATGTGCATTGAACGAT
S5	Gilbert_DPH2_4	E1	CGTCAGTTGTGCT	E86	1:A	TGTACT	GATGTTTAGCAGCCCTGCCGAAG	AGCAGA	GATGTGTATAAGAGACAGCGTCAGTTGTGCTTGTACTGATGTTTAGCAGCCCTGCCGAAGAGCAGACGATGTGCATTGAACGAT
S5	Gilbert_DPH2_4	E1	CGTCAGTTGTGCT	E87	1:C	TGTACT	GATGTTTAGCAGCCCTGCCGACG	AGCAGA	GATGTGTATAAGAGACAGCGTCAGTTGTGCTTGTACTGATGTTTAGCAGCCCTGCCGACGAGCAGACGATGTGCATTGAACGAT
S5	Gilbert_DPH2_4	E1	CGTCAGTTGTGCT	E88	1:T	TGTACT	GATGTTTAGCAGCCCTGCCGATG	AGCAGA	GATGTGTATAAGAGACAGCGTCAGTTGTGCTTGTACTGATGTTTAGCAGCCCTGCCGATGAGCAGACGATGTGCATTGAACGAT
S5	Gilbert_DPH2_4	E1	CGTCAGTTGTGCT	E89	2:A	TGTACT	GATGTTTAGCAGCCCTGCCGAGA	AGCAGA	GATGTGTATAAGAGACAGCGTCAGTTGTGCTTGTACTGATGTTTAGCAGCCCTGCCGAGAAGCAGACGATGTGCATTGAACGAT
S5	Gilbert_DPH2_4	E1	CGTCAGTTGTGCT	E90	2:C	TGTACT	GATGTTTAGCAGCCCTGCCGAGC	AGCAGA	GATGTGTATAAGAGACAGCGTCAGTTGTGCTTGTACTGATGTTTAGCAGCCCTGCCGAGCAGCAGACGATGTGCATTGAACGAT
S5	Gilbert_DPH2_4	E1	CGTCAGTTGTGCT	E91	2:T	TGTACT	GATGTTTAGCAGCCCTGCCGAGT	AGCAGA	GATGTGTATAAGAGACAGCGTCAGTTGTGCTTGTACTGATGTTTAGCAGCCCTGCCGAGTAGCAGACGATGTGCATTGAACGAT
S5	Gilbert_DPH2_4	E1	CGTCAGTTGTGCT	E92	-20:C|-19:G	TGTACT	CGTGTTTAGCAGCCCTGCCGAGG	AGCAGA	GATGTGTATAAGAGACAGCGTCAGTTGTGCTTGTACTCGTGTTTAGCAGCCCTGCCGAGGAGCAGACGATGTGCATTGAACGAT
S5	Gilbert_DPH2_4	E1	CGTCAGTTGTGCT	E93	-20:A|-19:G	TGTACT	AGTGTTTAGCAGCCCTGCCGAGG	AGCAGA	GATGTGTATAAGAGACAGCGTCAGTTGTGCTTGTACTAGTGTTTAGCAGCCCTGCCGAGGAGCAGACGATGTGCATTGAACGAT
S5	Gilbert_DPH2_4	E1	CGTCAGTTGTGCT	E94	-20:C|-19:T	TGTACT	CTTGTTTAGCAGCCCTGCCGAGG	AGCAGA	GATGTGTATAAGAGACAGCGTCAGTTGTGCTTGTACTCTTGTTTAGCAGCCCTGCCGAGGAGCAGACGATGTGCATTGAACGAT
S5	Gilbert_DPH2_4	E1	CGTCAGTTGTGCT	E95	-19:T|-18:A	TGTACT	GTAGTTTAGCAGCCCTGCCGAGG	AGCAGA	GATGTGTATAAGAGACAGCGTCAGTTGTGCTTGTACTGTAGTTTAGCAGCCCTGCCGAGGAGCAGACGATGTGCATTGAACGAT
S5	Gilbert_DPH2_4	E1	CGTCAGTTGTGCT	E96	-19:T|-18:C	TGTACT	GTCGTTTAGCAGCCCTGCCGAGG	AGCAGA	GATGTGTATAAGAGACAGCGTCAGTTGTGCTTGTACTGTCGTTTAGCAGCCCTGCCGAGGAGCAGACGATGTGCATTGAACGAT
S5	Gilbert_DPH2_4	E1	CGTCAGTTGTGCT	E97	-19:G|-18:C	TGTACT	GGCGTTTAGCAGCCCTGCCGAGG	AGCAGA	GATGTGTATAAGAGACAGCGTCAGTTGTGCTTGTACTGGCGTTTAGCAGCCCTGCCGAGGAGCAGACGATGTGCATTGAACGAT
S5	Gilbert_DPH2_4	E1	CGTCAGTTGTGCT	E98	-18:A|-17:A	TGTACT	GAAATTTAGCAGCCCTGCCGAGG	AGCAGA	GATGTGTATAAGAGACAGCGTCAGTTGTGCTTGTACTGAAATTTAGCAGCCCTGCCGAGGAGCAGACGATGTGCATTGAACGAT
S5	Gilbert_DPH2_4	E1	CGTCAGTTGTGCT	E99	-18:C|-17:A	TGTACT	GACATTTAGCAGCCCTGCCGAGG	AGCAGA	GATGTGTATAAGAGACAGCGTCAGTTGTGCTTGTACTGACATTTAGCAGCCCTGCCGAGGAGCAGACGATGTGCATTGAACGAT
S5	Gilbert_DPH2_4	E1	CGTCAGTTGTGCT	E100	-18:A|-17:C	TGTACT	GAACTTTAGCAGCCCTGCCGAGG	AGCAGA	GATGTGTATAAGAGACAGCGTCAGTTGTGCTTGTACTGAACTTTAGCAGCCCTGCCGAGGAGCAGACGATGTGCATTGAACGAT
S5	Gilbert_DPH2_4	E1	CGTCAGTTGTGCT	E101	-17:C|-16:A	TGTACT	GATCATTAGCAGCCCTGCCGAGG	AGCAGA	GATGTGTATAAGAGACAGCGTCAGTTGTGCTTGTACTGATCATTAGCAGCCCTGCCGAGGAGCAGACGATGTGCATTGAACGAT
S5	Gilbert_DPH2_4	E1	CGTCAGTTGTGCT	E102	-17:C|-16:C	TGTACT	GATCCTTAGCAGCCCTGCCGAGG	AGCAGA	GATGTGTATAAGAGACAGCGTCAGTTGTGCTTGTACTGATCCTTAGCAGCCCTGCCGAGGAGCAGACGATGTGCATTGAACGAT
S5	Gilbert_DPH2_4	E1	CGTCAGTTGTGCT	E103	-17:A|-16:C	TGTACT	GATACTTAGCAGCCCTGCCGAGG	AGCAGA	GATGTGTATAAGAGACAGCGTCAGTTGTGCTTGTACTGATACTTAGCAGCCCTGCCGAGGAGCAGACGATGTGCATTGAACGAT
S5	Gilbert_DPH2_4	E1	CGTCAGTTGTGCT	E104	-16:A|-15:A	TGTACT	GATGAATAGCAGCCCTGCCGAGG	AGCAGA	GATGTGTATAAGAGACAGCGTCAGTTGTGCTTGTACTGATGAATAGCAGCCCTGCCGAGGAGCAGACGATGTGCATTGAACGAT
S5	Gilbert_DPH2_4	E1	CGTCAGTTGTGCT	E105	-16:A|-15:C	TGTACT	GATGACTAGCAGCCCTGCCGAGG	AGCAGA	GATGTGTATAAGAGACAGCGTCAGTTGTGCTTGTACTGATGACTAGCAGCCCTGCCGAGGAGCAGACGATGTGCATTGAACGAT
S5	Gilbert_DPH2_4	E1	CGTCAGTTGTGCT	E106	-16:C|-15:C	TGTACT	GATGCCTAGCAGCCCTGCCGAGG	AGCAGA	GATGTGTATAAGAGACAGCGTCAGTTGTGCTTGTACTGATGCCTAGCAGCCCTGCCGAGGAGCAGACGATGTGCATTGAACGAT
S5	Gilbert_DPH2_4	E1	CGTCAGTTGTGCT	E107	-15:A|-14:A	TGTACT	GATGTAAAGCAGCCCTGCCGAGG	AGCAGA	GATGTGTATAAGAGACAGCGTCAGTTGTGCTTGTACTGATGTAAAGCAGCCCTGCCGAGGAGCAGACGATGTGCATTGAACGAT
S5	Gilbert_DPH2_4	E1	CGTCAGTTGTGCT	E108	-15:A|-14:C	TGTACT	GATGTACAGCAGCCCTGCCGAGG	AGCAGA	GATGTGTATAAGAGACAGCGTCAGTTGTGCTTGTACTGATGTACAGCAGCCCTGCCGAGGAGCAGACGATGTGCATTGAACGAT
S5	Gilbert_DPH2_4	E1	CGTCAGTTGTGCT	E109	-15:C|-14:C	TGTACT	GATGTCCAGCAGCCCTGCCGAGG	AGCAGA	GATGTGTATAAGAGACAGCGTCAGTTGTGCTTGTACTGATGTCCAGCAGCCCTGCCGAGGAGCAGACGATGTGCATTGAACGAT
S5	Gilbert_DPH2_4	E1	CGTCAGTTGTGCT	E110	-14:A|-13:G	TGTACT	GATGTTAGGCAGCCCTGCCGAGG	AGCAGA	GATGTGTATAAGAGACAGCGTCAGTTGTGCTTGTACTGATGTTAGGCAGCCCTGCCGAGGAGCAGACGATGTGCATTGAACGAT
S5	Gilbert_DPH2_4	E1	CGTCAGTTGTGCT	E111	-14:C|-13:G	TGTACT	GATGTTCGGCAGCCCTGCCGAGG	AGCAGA	GATGTGTATAAGAGACAGCGTCAGTTGTGCTTGTACTGATGTTCGGCAGCCCTGCCGAGGAGCAGACGATGTGCATTGAACGAT
S5	Gilbert_DPH2_4	E1	CGTCAGTTGTGCT	E112	-14:A|-13:T	TGTACT	GATGTTATGCAGCCCTGCCGAGG	AGCAGA	GATGTGTATAAGAGACAGCGTCAGTTGTGCTTGTACTGATGTTATGCAGCCCTGCCGAGGAGCAGACGATGTGCATTGAACGAT
S5	Gilbert_DPH2_4	E1	CGTCAGTTGTGCT	E113	-13:T|-12:A	TGTACT	GATGTTTTACAGCCCTGCCGAGG	AGCAGA	GATGTGTATAAGAGACAGCGTCAGTTGTGCTTGTACTGATGTTTTACAGCCCTGCCGAGGAGCAGACGATGTGCATTGAACGAT
S5	Gilbert_DPH2_4	E1	CGTCAGTTGTGCT	E114	-13:G|-12:A	TGTACT	GATGTTTGACAGCCCTGCCGAGG	AGCAGA	GATGTGTATAAGAGACAGCGTCAGTTGTGCTTGTACTGATGTTTGACAGCCCTGCCGAGGAGCAGACGATGTGCATTGAACGAT
S5	Gilbert_DPH2_4	E1	CGTCAGTTGTGCT	E115	-13:T|-12:C	TGTACT	GATGTTTTCCAGCCCTGCCGAGG	AGCAGA	GATGTGTATAAGAGACAGCGTCAGTTGTGCTTGTACTGATGTTTTCCAGCCCTGCCGAGGAGCAGACGATGTGCATTGAACGAT
S5	Gilbert_DPH2_4	E1	CGTCAGTTGTGCT	E116	-12:C|-11:G	TGTACT	GATGTTTACGAGCCCTGCCGAGG	AGCAGA	GATGTGTATAAGAGACAGCGTCAGTTGTGCTTGTACTGATGTTTACGAGCCCTGCCGAGGAGCAGACGATGTGCATTGAACGAT
S5	Gilbert_DPH2_4	E1	CGTCAGTTGTGCT	E117	-12:C|-11:T	TGTACT	GATGTTTACTAGCCCTGCCGAGG	AGCAGA	GATGTGTATAAGAGACAGCGTCAGTTGTGCTTGTACTGATGTTTACTAGCCCTGCCGAGGAGCAGACGATGTGCATTGAACGAT
S5	Gilbert_DPH2_4	E1	CGTCAGTTGTGCT	E118	-12:A|-11:T	TGTACT	GATGTTTAATAGCCCTGCCGAGG	AGCAGA	GATGTGTATAAGAGACAGCGTCAGTTGTGCTTGTACTGATGTTTAATAGCCCTGCCGAGGAGCAGACGATGTGCATTGAACGAT
S5	Gilbert_DPH2_4	E1	CGTCAGTTGTGCT	E119	-11:G|-10:G	TGTACT	GATGTTTAGGGGCCCTGCCGAGG	AGCAGA	GATGTGTATAAGAGACAGCGTCAGTTGTGCTTGTACTGATGTTTAGGGGCCCTGCCGAGGAGCAGACGATGTGCATTGAACGAT
S5	Gilbert_DPH2_4	E1	CGTCAGTTGTGCT	E120	-11:T|-10:G	TGTACT	GATGTTTAGTGGCCCTGCCGAGG	AGCAGA	GATGTGTATAAGAGACAGCGTCAGTTGTGCTTGTACTGATGTTTAGTGGCCCTGCCGAGGAGCAGACGATGTGCATTGAACGAT
S5	Gilbert_DPH2_4	E1	CGTCAGTTGTGCT	E121	-11:G|-10:T	TGTACT	GATGTTTAGGTGCCCTGCCGAGG	AGCAGA	GATGTGTATAAGAGACAGCGTCAGTTGTGCTTGTACTGATGTTTAGGTGCCCTGCCGAGGAGCAGACGATGTGCATTGAACGAT
S5	Gilbert_DPH2_4	E1	CGTCAGTTGTGCT	E122	-10:T|-9:A	TGTACT	GATGTTTAGCTACCCTGCCGAGG	AGCAGA	GATGTGTATAAGAGACAGCGTCAGTTGTGCTTGTACTGATGTTTAGCTACCCTGCCGAGGAGCAGACGATGTGCATTGAACGAT
S5	Gilbert_DPH2_4	E1	CGTCAGTTGTGCT	E123	-10:G|-9:A	TGTACT	GATGTTTAGCGACCCTGCCGAGG	AGCAGA	GATGTGTATAAGAGACAGCGTCAGTTGTGCTTGTACTGATGTTTAGCGACCCTGCCGAGGAGCAGACGATGTGCATTGAACGAT
S5	Gilbert_DPH2_4	E1	CGTCAGTTGTGCT	E124	-10:T|-9:C	TGTACT	GATGTTTAGCTCCCCTGCCGAGG	AGCAGA	GATGTGTATAAGAGACAGCGTCAGTTGTGCTTGTACTGATGTTTAGCTCCCCTGCCGAGGAGCAGACGATGTGCATTGAACGAT
S5	Gilbert_DPH2_4	E1	CGTCAGTTGTGCT	E125	-9:C|-8:G	TGTACT	GATGTTTAGCACGCCTGCCGAGG	AGCAGA	GATGTGTATAAGAGACAGCGTCAGTTGTGCTTGTACTGATGTTTAGCACGCCTGCCGAGGAGCAGACGATGTGCATTGAACGAT
S5	Gilbert_DPH2_4	E1	CGTCAGTTGTGCT	E126	-9:C|-8:T	TGTACT	GATGTTTAGCACTCCTGCCGAGG	AGCAGA	GATGTGTATAAGAGACAGCGTCAGTTGTGCTTGTACTGATGTTTAGCACTCCTGCCGAGGAGCAGACGATGTGCATTGAACGAT
S5	Gilbert_DPH2_4	E1	CGTCAGTTGTGCT	E127	-9:A|-8:T	TGTACT	GATGTTTAGCAATCCTGCCGAGG	AGCAGA	GATGTGTATAAGAGACAGCGTCAGTTGTGCTTGTACTGATGTTTAGCAATCCTGCCGAGGAGCAGACGATGTGCATTGAACGAT
S5	Gilbert_DPH2_4	E1	CGTCAGTTGTGCT	E128	-8:G|-7:G	TGTACT	GATGTTTAGCAGGGCTGCCGAGG	AGCAGA	GATGTGTATAAGAGACAGCGTCAGTTGTGCTTGTACTGATGTTTAGCAGGGCTGCCGAGGAGCAGACGATGTGCATTGAACGAT
S5	Gilbert_DPH2_4	E1	CGTCAGTTGTGCT	E129	-8:G|-7:T	TGTACT	GATGTTTAGCAGGTCTGCCGAGG	AGCAGA	GATGTGTATAAGAGACAGCGTCAGTTGTGCTTGTACTGATGTTTAGCAGGTCTGCCGAGGAGCAGACGATGTGCATTGAACGAT
S5	Gilbert_DPH2_4	E1	CGTCAGTTGTGCT	E130	-8:T|-7:T	TGTACT	GATGTTTAGCAGTTCTGCCGAGG	AGCAGA	GATGTGTATAAGAGACAGCGTCAGTTGTGCTTGTACTGATGTTTAGCAGTTCTGCCGAGGAGCAGACGATGTGCATTGAACGAT
S5	Gilbert_DPH2_4	E1	CGTCAGTTGTGCT	E131	-7:G|-6:G	TGTACT	GATGTTTAGCAGCGGTGCCGAGG	AGCAGA	GATGTGTATAAGAGACAGCGTCAGTTGTGCTTGTACTGATGTTTAGCAGCGGTGCCGAGGAGCAGACGATGTGCATTGAACGAT
S5	Gilbert_DPH2_4	E1	CGTCAGTTGTGCT	E132	-7:G|-6:T	TGTACT	GATGTTTAGCAGCGTTGCCGAGG	AGCAGA	GATGTGTATAAGAGACAGCGTCAGTTGTGCTTGTACTGATGTTTAGCAGCGTTGCCGAGGAGCAGACGATGTGCATTGAACGAT
S5	Gilbert_DPH2_4	E1	CGTCAGTTGTGCT	E133	-7:T|-6:T	TGTACT	GATGTTTAGCAGCTTTGCCGAGG	AGCAGA	GATGTGTATAAGAGACAGCGTCAGTTGTGCTTGTACTGATGTTTAGCAGCTTTGCCGAGGAGCAGACGATGTGCATTGAACGAT
S5	Gilbert_DPH2_4	E1	CGTCAGTTGTGCT	E134	-6:G|-5:A	TGTACT	GATGTTTAGCAGCCGAGCCGAGG	AGCAGA	GATGTGTATAAGAGACAGCGTCAGTTGTGCTTGTACTGATGTTTAGCAGCCGAGCCGAGGAGCAGACGATGTGCATTGAACGAT
S5	Gilbert_DPH2_4	E1	CGTCAGTTGTGCT	E135	-6:G|-5:C	TGTACT	GATGTTTAGCAGCCGCGCCGAGG	AGCAGA	GATGTGTATAAGAGACAGCGTCAGTTGTGCTTGTACTGATGTTTAGCAGCCGCGCCGAGGAGCAGACGATGTGCATTGAACGAT
S5	Gilbert_DPH2_4	E1	CGTCAGTTGTGCT	E136	-6:T|-5:C	TGTACT	GATGTTTAGCAGCCTCGCCGAGG	AGCAGA	GATGTGTATAAGAGACAGCGTCAGTTGTGCTTGTACTGATGTTTAGCAGCCTCGCCGAGGAGCAGACGATGTGCATTGAACGAT
S5	Gilbert_DPH2_4	E1	CGTCAGTTGTGCT	E137	-5:A|-4:A	TGTACT	GATGTTTAGCAGCCCAACCGAGG	AGCAGA	GATGTGTATAAGAGACAGCGTCAGTTGTGCTTGTACTGATGTTTAGCAGCCCAACCGAGGAGCAGACGATGTGCATTGAACGAT
S5	Gilbert_DPH2_4	E1	CGTCAGTTGTGCT	E138	-5:C|-4:A	TGTACT	GATGTTTAGCAGCCCCACCGAGG	AGCAGA	GATGTGTATAAGAGACAGCGTCAGTTGTGCTTGTACTGATGTTTAGCAGCCCCACCGAGGAGCAGACGATGTGCATTGAACGAT
S5	Gilbert_DPH2_4	E1	CGTCAGTTGTGCT	E139	-5:A|-4:C	TGTACT	GATGTTTAGCAGCCCACCCGAGG	AGCAGA	GATGTGTATAAGAGACAGCGTCAGTTGTGCTTGTACTGATGTTTAGCAGCCCACCCGAGGAGCAGACGATGTGCATTGAACGAT
S5	Gilbert_DPH2_4	E1	CGTCAGTTGTGCT	E140	-4:C|-3:G	TGTACT	GATGTTTAGCAGCCCTCGCGAGG	AGCAGA	GATGTGTATAAGAGACAGCGTCAGTTGTGCTTGTACTGATGTTTAGCAGCCCTCGCGAGGAGCAGACGATGTGCATTGAACGAT
S5	Gilbert_DPH2_4	E1	CGTCAGTTGTGCT	E141	-4:C|-3:T	TGTACT	GATGTTTAGCAGCCCTCTCGAGG	AGCAGA	GATGTGTATAAGAGACAGCGTCAGTTGTGCTTGTACTGATGTTTAGCAGCCCTCTCGAGGAGCAGACGATGTGCATTGAACGAT
S5	Gilbert_DPH2_4	E1	CGTCAGTTGTGCT	E142	-4:A|-3:T	TGTACT	GATGTTTAGCAGCCCTATCGAGG	AGCAGA	GATGTGTATAAGAGACAGCGTCAGTTGTGCTTGTACTGATGTTTAGCAGCCCTATCGAGGAGCAGACGATGTGCATTGAACGAT
S5	Gilbert_DPH2_4	E1	CGTCAGTTGTGCT	E143	-3:G|-2:G	TGTACT	GATGTTTAGCAGCCCTGGGGAGG	AGCAGA	GATGTGTATAAGAGACAGCGTCAGTTGTGCTTGTACTGATGTTTAGCAGCCCTGGGGAGGAGCAGACGATGTGCATTGAACGAT
S5	Gilbert_DPH2_4	E1	CGTCAGTTGTGCT	E144	-3:G|-2:T	TGTACT	GATGTTTAGCAGCCCTGGTGAGG	AGCAGA	GATGTGTATAAGAGACAGCGTCAGTTGTGCTTGTACTGATGTTTAGCAGCCCTGGTGAGGAGCAGACGATGTGCATTGAACGAT
S5	Gilbert_DPH2_4	E1	CGTCAGTTGTGCT	E145	-3:T|-2:T	TGTACT	GATGTTTAGCAGCCCTGTTGAGG	AGCAGA	GATGTGTATAAGAGACAGCGTCAGTTGTGCTTGTACTGATGTTTAGCAGCCCTGTTGAGGAGCAGACGATGTGCATTGAACGAT
S5	Gilbert_DPH2_4	E1	CGTCAGTTGTGCT	E146	-2:G|-1:A	TGTACT	GATGTTTAGCAGCCCTGCGAAGG	AGCAGA	GATGTGTATAAGAGACAGCGTCAGTTGTGCTTGTACTGATGTTTAGCAGCCCTGCGAAGGAGCAGACGATGTGCATTGAACGAT
S5	Gilbert_DPH2_4	E1	CGTCAGTTGTGCT	E147	-2:T|-1:A	TGTACT	GATGTTTAGCAGCCCTGCTAAGG	AGCAGA	GATGTGTATAAGAGACAGCGTCAGTTGTGCTTGTACTGATGTTTAGCAGCCCTGCTAAGGAGCAGACGATGTGCATTGAACGAT
S5	Gilbert_DPH2_4	E1	CGTCAGTTGTGCT	E148	-2:G|-1:C	TGTACT	GATGTTTAGCAGCCCTGCGCAGG	AGCAGA	GATGTGTATAAGAGACAGCGTCAGTTGTGCTTGTACTGATGTTTAGCAGCCCTGCGCAGGAGCAGACGATGTGCATTGAACGAT
S5	Gilbert_DPH2_4	E1	CGTCAGTTGTGCT	E149	-1:C|0:G	TGTACT	GATGTTTAGCAGCCCTGCCCGGG	AGCAGA	GATGTGTATAAGAGACAGCGTCAGTTGTGCTTGTACTGATGTTTAGCAGCCCTGCCCGGGAGCAGACGATGTGCATTGAACGAT
S5	Gilbert_DPH2_4	E1	CGTCAGTTGTGCT	E150	-1:A|0:G	TGTACT	GATGTTTAGCAGCCCTGCCAGGG	AGCAGA	GATGTGTATAAGAGACAGCGTCAGTTGTGCTTGTACTGATGTTTAGCAGCCCTGCCAGGGAGCAGACGATGTGCATTGAACGAT
S5	Gilbert_DPH2_4	E1	CGTCAGTTGTGCT	E151	-1:C|0:T	TGTACT	GATGTTTAGCAGCCCTGCCCTGG	AGCAGA	GATGTGTATAAGAGACAGCGTCAGTTGTGCTTGTACTGATGTTTAGCAGCCCTGCCCTGGAGCAGACGATGTGCATTGAACGAT
S5	Gilbert_DPH2_4	E1	CGTCAGTTGTGCT	E152	0:T|1:A	TGTACT	GATGTTTAGCAGCCCTGCCGTAG	AGCAGA	GATGTGTATAAGAGACAGCGTCAGTTGTGCTTGTACTGATGTTTAGCAGCCCTGCCGTAGAGCAGACGATGTGCATTGAACGAT
S5	Gilbert_DPH2_4	E1	CGTCAGTTGTGCT	E153	0:G|1:A	TGTACT	GATGTTTAGCAGCCCTGCCGGAG	AGCAGA	GATGTGTATAAGAGACAGCGTCAGTTGTGCTTGTACTGATGTTTAGCAGCCCTGCCGGAGAGCAGACGATGTGCATTGAACGAT
S5	Gilbert_DPH2_4	E1	CGTCAGTTGTGCT	E154	0:T|1:C	TGTACT	GATGTTTAGCAGCCCTGCCGTCG	AGCAGA	GATGTGTATAAGAGACAGCGTCAGTTGTGCTTGTACTGATGTTTAGCAGCCCTGCCGTCGAGCAGACGATGTGCATTGAACGAT
S5	Gilbert_DPH2_4	E1	CGTCAGTTGTGCT	E155	1:C|2:A	TGTACT	GATGTTTAGCAGCCCTGCCGACA	AGCAGA	GATGTGTATAAGAGACAGCGTCAGTTGTGCTTGTACTGATGTTTAGCAGCCCTGCCGACAAGCAGACGATGTGCATTGAACGAT
S5	Gilbert_DPH2_4	E1	CGTCAGTTGTGCT	E156	1:A|2:A	TGTACT	GATGTTTAGCAGCCCTGCCGAAA	AGCAGA	GATGTGTATAAGAGACAGCGTCAGTTGTGCTTGTACTGATGTTTAGCAGCCCTGCCGAAAAGCAGACGATGTGCATTGAACGAT
S5	Gilbert_DPH2_4	E1	CGTCAGTTGTGCT	E157	1:C|2:C	TGTACT	GATGTTTAGCAGCCCTGCCGACC	AGCAGA	GATGTGTATAAGAGACAGCGTCAGTTGTGCTTGTACTGATGTTTAGCAGCCCTGCCGACCAGCAGACGATGTGCATTGAACGAT
S5	Gilbert_DPH2_4	E1	CGTCAGTTGTGCT	E158	-19:T|-15:A	TGTACT	GTTGTATAGCAGCCCTGCCGAGG	AGCAGA	GATGTGTATAAGAGACAGCGTCAGTTGTGCTTGTACTGTTGTATAGCAGCCCTGCCGAGGAGCAGACGATGTGCATTGAACGAT
S5	Gilbert_DPH2_4	E1	CGTCAGTTGTGCT	E159	-19:T|-10:T	TGTACT	GTTGTTTAGCTGCCCTGCCGAGG	AGCAGA	GATGTGTATAAGAGACAGCGTCAGTTGTGCTTGTACTGTTGTTTAGCTGCCCTGCCGAGGAGCAGACGATGTGCATTGAACGAT
S5	Gilbert_DPH2_4	E1	CGTCAGTTGTGCT	E160	-19:T|-6:G	TGTACT	GTTGTTTAGCAGCCGTGCCGAGG	AGCAGA	GATGTGTATAAGAGACAGCGTCAGTTGTGCTTGTACTGTTGTTTAGCAGCCGTGCCGAGGAGCAGACGATGTGCATTGAACGAT
S5	Gilbert_DPH2_4	E1	CGTCAGTTGTGCT	E161	-19:T|-2:G	TGTACT	GTTGTTTAGCAGCCCTGCGGAGG	AGCAGA	GATGTGTATAAGAGACAGCGTCAGTTGTGCTTGTACTGTTGTTTAGCAGCCCTGCGGAGGAGCAGACGATGTGCATTGAACGAT
S5	Gilbert_DPH2_4	E1	CGTCAGTTGTGCT	E162	-15:A|-10:T	TGTACT	GATGTATAGCTGCCCTGCCGAGG	AGCAGA	GATGTGTATAAGAGACAGCGTCAGTTGTGCTTGTACTGATGTATAGCTGCCCTGCCGAGGAGCAGACGATGTGCATTGAACGAT
S5	Gilbert_DPH2_4	E1	CGTCAGTTGTGCT	E163	-15:A|-6:G	TGTACT	GATGTATAGCAGCCGTGCCGAGG	AGCAGA	GATGTGTATAAGAGACAGCGTCAGTTGTGCTTGTACTGATGTATAGCAGCCGTGCCGAGGAGCAGACGATGTGCATTGAACGAT
S5	Gilbert_DPH2_4	E1	CGTCAGTTGTGCT	E164	-15:A|-2:G	TGTACT	GATGTATAGCAGCCCTGCGGAGG	AGCAGA	GATGTGTATAAGAGACAGCGTCAGTTGTGCTTGTACTGATGTATAGCAGCCCTGCGGAGGAGCAGACGATGTGCATTGAACGAT
S5	Gilbert_DPH2_4	E1	CGTCAGTTGTGCT	E165	-10:T|-6:G	TGTACT	GATGTTTAGCTGCCGTGCCGAGG	AGCAGA	GATGTGTATAAGAGACAGCGTCAGTTGTGCTTGTACTGATGTTTAGCTGCCGTGCCGAGGAGCAGACGATGTGCATTGAACGAT
S5	Gilbert_DPH2_4	E1	CGTCAGTTGTGCT	E166	-10:T|-2:G	TGTACT	GATGTTTAGCTGCCCTGCGGAGG	AGCAGA	GATGTGTATAAGAGACAGCGTCAGTTGTGCTTGTACTGATGTTTAGCTGCCCTGCGGAGGAGCAGACGATGTGCATTGAACGAT
S5	Gilbert_DPH2_4	E1	CGTCAGTTGTGCT	E167	-6:G|-2:G	TGTACT	GATGTTTAGCAGCCGTGCGGAGG	AGCAGA	GATGTGTATAAGAGACAGCGTCAGTTGTGCTTGTACTGATGTTTAGCAGCCGTGCGGAGGAGCAGACGATGTGCATTGAACGAT
S5	Gilbert_DPH2_4	E1	CGTCAGTTGTGCT	E168	N5	TGTACT	GTTGTATAGCTGCCGTGCGGAGG	AGCAGA	GATGTGTATAAGAGACAGCGTCAGTTGTGCTTGTACTGTTGTATAGCTGCCGTGCGGAGGAGCAGACGATGTGCATTGAACGAT
S5	Gilbert_DPH2_4	E1	CGTCAGTTGTGCT	E169	N4	TGTACT	GTTGTATAGCTGCCGTGCCGAGG	AGCAGA	GATGTGTATAAGAGACAGCGTCAGTTGTGCTTGTACTGTTGTATAGCTGCCGTGCCGAGGAGCAGACGATGTGCATTGAACGAT
S5	Gilbert_DPH2_4	E1	CGTCAGTTGTGCT	E170	N3	TGTACT	GTTGTATAGCTGCCCTGCCGAGG	AGCAGA	GATGTGTATAAGAGACAGCGTCAGTTGTGCTTGTACTGTTGTATAGCTGCCCTGCCGAGGAGCAGACGATGTGCATTGAACGAT
S5	Gilbert_DPH2_4	E1	CGTCAGTTGTGCT	E158	N2	TGTACT	GTTGTATAGCAGCCCTGCCGAGG	AGCAGA	GATGTGTATAAGAGACAGCGTCAGTTGTGCTTGTACTGTTGTATAGCAGCCCTGCCGAGGAGCAGACGATGTGCATTGAACGAT
S5	Gilbert_DPH2_4	E1	CGTCAGTTGTGCT	E171	-20:D.1	TGTACT	ATGTTTAGCAGCCCTGCCGAGG	AGCAGA	GATGTGTATAAGAGACAGCGTCAGTTGTGCTTGTACTATGTTTAGCAGCCCTGCCGAGGAGCAGACGATGTGCATTGAACGAT
S5	Gilbert_DPH2_4	E1	CGTCAGTTGTGCT	E172	-19:D.1	TGTACT	GTGTTTAGCAGCCCTGCCGAGG	AGCAGA	GATGTGTATAAGAGACAGCGTCAGTTGTGCTTGTACTGTGTTTAGCAGCCCTGCCGAGGAGCAGACGATGTGCATTGAACGAT
S5	Gilbert_DPH2_4	E1	CGTCAGTTGTGCT	E173	-18:D.1	TGTACT	GAGTTTAGCAGCCCTGCCGAGG	AGCAGA	GATGTGTATAAGAGACAGCGTCAGTTGTGCTTGTACTGAGTTTAGCAGCCCTGCCGAGGAGCAGACGATGTGCATTGAACGAT
S5	Gilbert_DPH2_4	E1	CGTCAGTTGTGCT	E174	-17:D.1	TGTACT	GATTTTAGCAGCCCTGCCGAGG	AGCAGA	GATGTGTATAAGAGACAGCGTCAGTTGTGCTTGTACTGATTTTAGCAGCCCTGCCGAGGAGCAGACGATGTGCATTGAACGAT
S5	Gilbert_DPH2_4	E1	CGTCAGTTGTGCT	E175	-16:D.1	TGTACT	GATGTTAGCAGCCCTGCCGAGG	AGCAGA	GATGTGTATAAGAGACAGCGTCAGTTGTGCTTGTACTGATGTTAGCAGCCCTGCCGAGGAGCAGACGATGTGCATTGAACGAT
S5	Gilbert_DPH2_4	E1	CGTCAGTTGTGCT	E175	-15:D.1	TGTACT	GATGTTAGCAGCCCTGCCGAGG	AGCAGA	GATGTGTATAAGAGACAGCGTCAGTTGTGCTTGTACTGATGTTAGCAGCCCTGCCGAGGAGCAGACGATGTGCATTGAACGAT
S5	Gilbert_DPH2_4	E1	CGTCAGTTGTGCT	E175	-14:D.1	TGTACT	GATGTTAGCAGCCCTGCCGAGG	AGCAGA	GATGTGTATAAGAGACAGCGTCAGTTGTGCTTGTACTGATGTTAGCAGCCCTGCCGAGGAGCAGACGATGTGCATTGAACGAT
S5	Gilbert_DPH2_4	E1	CGTCAGTTGTGCT	E176	-13:D.1	TGTACT	GATGTTTGCAGCCCTGCCGAGG	AGCAGA	GATGTGTATAAGAGACAGCGTCAGTTGTGCTTGTACTGATGTTTGCAGCCCTGCCGAGGAGCAGACGATGTGCATTGAACGAT
S5	Gilbert_DPH2_4	E1	CGTCAGTTGTGCT	E177	-12:D.1	TGTACT	GATGTTTACAGCCCTGCCGAGG	AGCAGA	GATGTGTATAAGAGACAGCGTCAGTTGTGCTTGTACTGATGTTTACAGCCCTGCCGAGGAGCAGACGATGTGCATTGAACGAT
S5	Gilbert_DPH2_4	E1	CGTCAGTTGTGCT	E178	-11:D.1	TGTACT	GATGTTTAGAGCCCTGCCGAGG	AGCAGA	GATGTGTATAAGAGACAGCGTCAGTTGTGCTTGTACTGATGTTTAGAGCCCTGCCGAGGAGCAGACGATGTGCATTGAACGAT
S5	Gilbert_DPH2_4	E1	CGTCAGTTGTGCT	E179	-10:D.1	TGTACT	GATGTTTAGCGCCCTGCCGAGG	AGCAGA	GATGTGTATAAGAGACAGCGTCAGTTGTGCTTGTACTGATGTTTAGCGCCCTGCCGAGGAGCAGACGATGTGCATTGAACGAT
S5	Gilbert_DPH2_4	E1	CGTCAGTTGTGCT	E180	-9:D.1	TGTACT	GATGTTTAGCACCCTGCCGAGG	AGCAGA	GATGTGTATAAGAGACAGCGTCAGTTGTGCTTGTACTGATGTTTAGCACCCTGCCGAGGAGCAGACGATGTGCATTGAACGAT
S5	Gilbert_DPH2_4	E1	CGTCAGTTGTGCT	E181	-8:D.1	TGTACT	GATGTTTAGCAGCCTGCCGAGG	AGCAGA	GATGTGTATAAGAGACAGCGTCAGTTGTGCTTGTACTGATGTTTAGCAGCCTGCCGAGGAGCAGACGATGTGCATTGAACGAT
S5	Gilbert_DPH2_4	E1	CGTCAGTTGTGCT	E181	-7:D.1	TGTACT	GATGTTTAGCAGCCTGCCGAGG	AGCAGA	GATGTGTATAAGAGACAGCGTCAGTTGTGCTTGTACTGATGTTTAGCAGCCTGCCGAGGAGCAGACGATGTGCATTGAACGAT
S5	Gilbert_DPH2_4	E1	CGTCAGTTGTGCT	E181	-6:D.1	TGTACT	GATGTTTAGCAGCCTGCCGAGG	AGCAGA	GATGTGTATAAGAGACAGCGTCAGTTGTGCTTGTACTGATGTTTAGCAGCCTGCCGAGGAGCAGACGATGTGCATTGAACGAT
S5	Gilbert_DPH2_4	E1	CGTCAGTTGTGCT	E182	-5:D.1	TGTACT	GATGTTTAGCAGCCCGCCGAGG	AGCAGA	GATGTGTATAAGAGACAGCGTCAGTTGTGCTTGTACTGATGTTTAGCAGCCCGCCGAGGAGCAGACGATGTGCATTGAACGAT
S5	Gilbert_DPH2_4	E1	CGTCAGTTGTGCT	E183	-4:D.1	TGTACT	GATGTTTAGCAGCCCTCCGAGG	AGCAGA	GATGTGTATAAGAGACAGCGTCAGTTGTGCTTGTACTGATGTTTAGCAGCCCTCCGAGGAGCAGACGATGTGCATTGAACGAT
S5	Gilbert_DPH2_4	E1	CGTCAGTTGTGCT	E184	-3:D.1	TGTACT	GATGTTTAGCAGCCCTGCGAGG	AGCAGA	GATGTGTATAAGAGACAGCGTCAGTTGTGCTTGTACTGATGTTTAGCAGCCCTGCGAGGAGCAGACGATGTGCATTGAACGAT
S5	Gilbert_DPH2_4	E1	CGTCAGTTGTGCT	E184	-2:D.1	TGTACT	GATGTTTAGCAGCCCTGCGAGG	AGCAGA	GATGTGTATAAGAGACAGCGTCAGTTGTGCTTGTACTGATGTTTAGCAGCCCTGCGAGGAGCAGACGATGTGCATTGAACGAT
S5	Gilbert_DPH2_4	E1	CGTCAGTTGTGCT	E185	-1:D.1	TGTACT	GATGTTTAGCAGCCCTGCCAGG	AGCAGA	GATGTGTATAAGAGACAGCGTCAGTTGTGCTTGTACTGATGTTTAGCAGCCCTGCCAGGAGCAGACGATGTGCATTGAACGAT
S5	Gilbert_DPH2_4	E1	CGTCAGTTGTGCT	E186	0:D.1	TGTACT	GATGTTTAGCAGCCCTGCCGGG	AGCAGA	GATGTGTATAAGAGACAGCGTCAGTTGTGCTTGTACTGATGTTTAGCAGCCCTGCCGGGAGCAGACGATGTGCATTGAACGAT
S5	Gilbert_DPH2_4	E1	CGTCAGTTGTGCT	E187	1:D.1	TGTACT	GATGTTTAGCAGCCCTGCCGAG	AGCAGA	GATGTGTATAAGAGACAGCGTCAGTTGTGCTTGTACTGATGTTTAGCAGCCCTGCCGAGAGCAGACGATGTGCATTGAACGAT
S5	Gilbert_DPH2_4	E1	CGTCAGTTGTGCT	E187	2:D.1	TGTACT	GATGTTTAGCAGCCCTGCCGAG	AGCAGA	GATGTGTATAAGAGACAGCGTCAGTTGTGCTTGTACTGATGTTTAGCAGCCCTGCCGAGAGCAGACGATGTGCATTGAACGAT
S5	Gilbert_DPH2_4	E1	CGTCAGTTGTGCT	E188	-20:D.2	TGTACT	TGTTTAGCAGCCCTGCCGAGG	AGCAGA	GATGTGTATAAGAGACAGCGTCAGTTGTGCTTGTACTTGTTTAGCAGCCCTGCCGAGGAGCAGACGATGTGCATTGAACGAT
S5	Gilbert_DPH2_4	E1	CGTCAGTTGTGCT	E189	-19:D.2	TGTACT	GGTTTAGCAGCCCTGCCGAGG	AGCAGA	GATGTGTATAAGAGACAGCGTCAGTTGTGCTTGTACTGGTTTAGCAGCCCTGCCGAGGAGCAGACGATGTGCATTGAACGAT
S5	Gilbert_DPH2_4	E1	CGTCAGTTGTGCT	E190	-18:D.2	TGTACT	GATTTAGCAGCCCTGCCGAGG	AGCAGA	GATGTGTATAAGAGACAGCGTCAGTTGTGCTTGTACTGATTTAGCAGCCCTGCCGAGGAGCAGACGATGTGCATTGAACGAT
S5	Gilbert_DPH2_4	E1	CGTCAGTTGTGCT	E190	-17:D.2	TGTACT	GATTTAGCAGCCCTGCCGAGG	AGCAGA	GATGTGTATAAGAGACAGCGTCAGTTGTGCTTGTACTGATTTAGCAGCCCTGCCGAGGAGCAGACGATGTGCATTGAACGAT
S5	Gilbert_DPH2_4	E1	CGTCAGTTGTGCT	E191	-16:D.2	TGTACT	GATGTAGCAGCCCTGCCGAGG	AGCAGA	GATGTGTATAAGAGACAGCGTCAGTTGTGCTTGTACTGATGTAGCAGCCCTGCCGAGGAGCAGACGATGTGCATTGAACGAT
S5	Gilbert_DPH2_4	E1	CGTCAGTTGTGCT	E191	-15:D.2	TGTACT	GATGTAGCAGCCCTGCCGAGG	AGCAGA	GATGTGTATAAGAGACAGCGTCAGTTGTGCTTGTACTGATGTAGCAGCCCTGCCGAGGAGCAGACGATGTGCATTGAACGAT
S5	Gilbert_DPH2_4	E1	CGTCAGTTGTGCT	E192	-14:D.2	TGTACT	GATGTTGCAGCCCTGCCGAGG	AGCAGA	GATGTGTATAAGAGACAGCGTCAGTTGTGCTTGTACTGATGTTGCAGCCCTGCCGAGGAGCAGACGATGTGCATTGAACGAT
S5	Gilbert_DPH2_4	E1	CGTCAGTTGTGCT	E193	-13:D.2	TGTACT	GATGTTTCAGCCCTGCCGAGG	AGCAGA	GATGTGTATAAGAGACAGCGTCAGTTGTGCTTGTACTGATGTTTCAGCCCTGCCGAGGAGCAGACGATGTGCATTGAACGAT
S5	Gilbert_DPH2_4	E1	CGTCAGTTGTGCT	E194	-12:D.2	TGTACT	GATGTTTAAGCCCTGCCGAGG	AGCAGA	GATGTGTATAAGAGACAGCGTCAGTTGTGCTTGTACTGATGTTTAAGCCCTGCCGAGGAGCAGACGATGTGCATTGAACGAT
S5	Gilbert_DPH2_4	E1	CGTCAGTTGTGCT	E195	-11:D.2	TGTACT	GATGTTTAGGCCCTGCCGAGG	AGCAGA	GATGTGTATAAGAGACAGCGTCAGTTGTGCTTGTACTGATGTTTAGGCCCTGCCGAGGAGCAGACGATGTGCATTGAACGAT
S5	Gilbert_DPH2_4	E1	CGTCAGTTGTGCT	E196	-10:D.2	TGTACT	GATGTTTAGCCCCTGCCGAGG	AGCAGA	GATGTGTATAAGAGACAGCGTCAGTTGTGCTTGTACTGATGTTTAGCCCCTGCCGAGGAGCAGACGATGTGCATTGAACGAT
S5	Gilbert_DPH2_4	E1	CGTCAGTTGTGCT	E197	-9:D.2	TGTACT	GATGTTTAGCACCTGCCGAGG	AGCAGA	GATGTGTATAAGAGACAGCGTCAGTTGTGCTTGTACTGATGTTTAGCACCTGCCGAGGAGCAGACGATGTGCATTGAACGAT
S5	Gilbert_DPH2_4	E1	CGTCAGTTGTGCT	E198	-8:D.2	TGTACT	GATGTTTAGCAGCTGCCGAGG	AGCAGA	GATGTGTATAAGAGACAGCGTCAGTTGTGCTTGTACTGATGTTTAGCAGCTGCCGAGGAGCAGACGATGTGCATTGAACGAT
S5	Gilbert_DPH2_4	E1	CGTCAGTTGTGCT	E198	-7:D.2	TGTACT	GATGTTTAGCAGCTGCCGAGG	AGCAGA	GATGTGTATAAGAGACAGCGTCAGTTGTGCTTGTACTGATGTTTAGCAGCTGCCGAGGAGCAGACGATGTGCATTGAACGAT
S5	Gilbert_DPH2_4	E1	CGTCAGTTGTGCT	E199	-6:D.2	TGTACT	GATGTTTAGCAGCCGCCGAGG	AGCAGA	GATGTGTATAAGAGACAGCGTCAGTTGTGCTTGTACTGATGTTTAGCAGCCGCCGAGGAGCAGACGATGTGCATTGAACGAT
S5	Gilbert_DPH2_4	E1	CGTCAGTTGTGCT	E200	-5:D.2	TGTACT	GATGTTTAGCAGCCCCCGAGG	AGCAGA	GATGTGTATAAGAGACAGCGTCAGTTGTGCTTGTACTGATGTTTAGCAGCCCCCGAGGAGCAGACGATGTGCATTGAACGAT
S5	Gilbert_DPH2_4	E1	CGTCAGTTGTGCT	E201	-4:D.2	TGTACT	GATGTTTAGCAGCCCTCGAGG	AGCAGA	GATGTGTATAAGAGACAGCGTCAGTTGTGCTTGTACTGATGTTTAGCAGCCCTCGAGGAGCAGACGATGTGCATTGAACGAT
S5	Gilbert_DPH2_4	E1	CGTCAGTTGTGCT	E202	-3:D.2	TGTACT	GATGTTTAGCAGCCCTGGAGG	AGCAGA	GATGTGTATAAGAGACAGCGTCAGTTGTGCTTGTACTGATGTTTAGCAGCCCTGGAGGAGCAGACGATGTGCATTGAACGAT
S5	Gilbert_DPH2_4	E1	CGTCAGTTGTGCT	E203	-2:D.2	TGTACT	GATGTTTAGCAGCCCTGCAGG	AGCAGA	GATGTGTATAAGAGACAGCGTCAGTTGTGCTTGTACTGATGTTTAGCAGCCCTGCAGGAGCAGACGATGTGCATTGAACGAT
S5	Gilbert_DPH2_4	E1	CGTCAGTTGTGCT	E204	-1:D.2	TGTACT	GATGTTTAGCAGCCCTGCCGG	AGCAGA	GATGTGTATAAGAGACAGCGTCAGTTGTGCTTGTACTGATGTTTAGCAGCCCTGCCGGAGCAGACGATGTGCATTGAACGAT
S5	Gilbert_DPH2_4	E1	CGTCAGTTGTGCT	E204	0:D.2	TGTACT	GATGTTTAGCAGCCCTGCCGG	AGCAGA	GATGTGTATAAGAGACAGCGTCAGTTGTGCTTGTACTGATGTTTAGCAGCCCTGCCGGAGCAGACGATGTGCATTGAACGAT
S5	Gilbert_DPH2_4	E1	CGTCAGTTGTGCT	E205	1:D.2	TGTACT	GATGTTTAGCAGCCCTGCCGA	AGCAGA	GATGTGTATAAGAGACAGCGTCAGTTGTGCTTGTACTGATGTTTAGCAGCCCTGCCGAAGCAGACGATGTGCATTGAACGAT
S5	Gilbert_DPH2_4	E1	CGTCAGTTGTGCT	E206	-20:D.3	TGTACT	GTTTAGCAGCCCTGCCGAGG	AGCAGA	GATGTGTATAAGAGACAGCGTCAGTTGTGCTTGTACTGTTTAGCAGCCCTGCCGAGGAGCAGACGATGTGCATTGAACGAT
S5	Gilbert_DPH2_4	E1	CGTCAGTTGTGCT	E206	-19:D.3	TGTACT	GTTTAGCAGCCCTGCCGAGG	AGCAGA	GATGTGTATAAGAGACAGCGTCAGTTGTGCTTGTACTGTTTAGCAGCCCTGCCGAGGAGCAGACGATGTGCATTGAACGAT
S5	Gilbert_DPH2_4	E1	CGTCAGTTGTGCT	E207	-18:D.3	TGTACT	GATTAGCAGCCCTGCCGAGG	AGCAGA	GATGTGTATAAGAGACAGCGTCAGTTGTGCTTGTACTGATTAGCAGCCCTGCCGAGGAGCAGACGATGTGCATTGAACGAT
S5	Gilbert_DPH2_4	E1	CGTCAGTTGTGCT	E207	-17:D.3	TGTACT	GATTAGCAGCCCTGCCGAGG	AGCAGA	GATGTGTATAAGAGACAGCGTCAGTTGTGCTTGTACTGATTAGCAGCCCTGCCGAGGAGCAGACGATGTGCATTGAACGAT
S5	Gilbert_DPH2_4	E1	CGTCAGTTGTGCT	E208	-16:D.3	TGTACT	GATGAGCAGCCCTGCCGAGG	AGCAGA	GATGTGTATAAGAGACAGCGTCAGTTGTGCTTGTACTGATGAGCAGCCCTGCCGAGGAGCAGACGATGTGCATTGAACGAT
S5	Gilbert_DPH2_4	E1	CGTCAGTTGTGCT	E209	-15:D.3	TGTACT	GATGTGCAGCCCTGCCGAGG	AGCAGA	GATGTGTATAAGAGACAGCGTCAGTTGTGCTTGTACTGATGTGCAGCCCTGCCGAGGAGCAGACGATGTGCATTGAACGAT
S5	Gilbert_DPH2_4	E1	CGTCAGTTGTGCT	E210	-14:D.3	TGTACT	GATGTTCAGCCCTGCCGAGG	AGCAGA	GATGTGTATAAGAGACAGCGTCAGTTGTGCTTGTACTGATGTTCAGCCCTGCCGAGGAGCAGACGATGTGCATTGAACGAT
S5	Gilbert_DPH2_4	E1	CGTCAGTTGTGCT	E211	-13:D.3	TGTACT	GATGTTTAGCCCTGCCGAGG	AGCAGA	GATGTGTATAAGAGACAGCGTCAGTTGTGCTTGTACTGATGTTTAGCCCTGCCGAGGAGCAGACGATGTGCATTGAACGAT
S5	Gilbert_DPH2_4	E1	CGTCAGTTGTGCT	E211	-12:D.3	TGTACT	GATGTTTAGCCCTGCCGAGG	AGCAGA	GATGTGTATAAGAGACAGCGTCAGTTGTGCTTGTACTGATGTTTAGCCCTGCCGAGGAGCAGACGATGTGCATTGAACGAT
S5	Gilbert_DPH2_4	E1	CGTCAGTTGTGCT	E211	-11:D.3	TGTACT	GATGTTTAGCCCTGCCGAGG	AGCAGA	GATGTGTATAAGAGACAGCGTCAGTTGTGCTTGTACTGATGTTTAGCCCTGCCGAGGAGCAGACGATGTGCATTGAACGAT
S5	Gilbert_DPH2_4	E1	CGTCAGTTGTGCT	E211	-10:D.3	TGTACT	GATGTTTAGCCCTGCCGAGG	AGCAGA	GATGTGTATAAGAGACAGCGTCAGTTGTGCTTGTACTGATGTTTAGCCCTGCCGAGGAGCAGACGATGTGCATTGAACGAT
S5	Gilbert_DPH2_4	E1	CGTCAGTTGTGCT	E212	-9:D.3	TGTACT	GATGTTTAGCACTGCCGAGG	AGCAGA	GATGTGTATAAGAGACAGCGTCAGTTGTGCTTGTACTGATGTTTAGCACTGCCGAGGAGCAGACGATGTGCATTGAACGAT
S5	Gilbert_DPH2_4	E1	CGTCAGTTGTGCT	E213	-8:D.3	TGTACT	GATGTTTAGCAGTGCCGAGG	AGCAGA	GATGTGTATAAGAGACAGCGTCAGTTGTGCTTGTACTGATGTTTAGCAGTGCCGAGGAGCAGACGATGTGCATTGAACGAT
S5	Gilbert_DPH2_4	E1	CGTCAGTTGTGCT	E214	-7:D.3	TGTACT	GATGTTTAGCAGCGCCGAGG	AGCAGA	GATGTGTATAAGAGACAGCGTCAGTTGTGCTTGTACTGATGTTTAGCAGCGCCGAGGAGCAGACGATGTGCATTGAACGAT
S5	Gilbert_DPH2_4	E1	CGTCAGTTGTGCT	E215	-6:D.3	TGTACT	GATGTTTAGCAGCCCCGAGG	AGCAGA	GATGTGTATAAGAGACAGCGTCAGTTGTGCTTGTACTGATGTTTAGCAGCCCCGAGGAGCAGACGATGTGCATTGAACGAT
S5	Gilbert_DPH2_4	E1	CGTCAGTTGTGCT	E215	-5:D.3	TGTACT	GATGTTTAGCAGCCCCGAGG	AGCAGA	GATGTGTATAAGAGACAGCGTCAGTTGTGCTTGTACTGATGTTTAGCAGCCCCGAGGAGCAGACGATGTGCATTGAACGAT
S5	Gilbert_DPH2_4	E1	CGTCAGTTGTGCT	E216	-4:D.3	TGTACT	GATGTTTAGCAGCCCTGAGG	AGCAGA	GATGTGTATAAGAGACAGCGTCAGTTGTGCTTGTACTGATGTTTAGCAGCCCTGAGGAGCAGACGATGTGCATTGAACGAT
S5	Gilbert_DPH2_4	E1	CGTCAGTTGTGCT	E216	-3:D.3	TGTACT	GATGTTTAGCAGCCCTGAGG	AGCAGA	GATGTGTATAAGAGACAGCGTCAGTTGTGCTTGTACTGATGTTTAGCAGCCCTGAGGAGCAGACGATGTGCATTGAACGAT
S5	Gilbert_DPH2_4	E1	CGTCAGTTGTGCT	E217	-2:D.3	TGTACT	GATGTTTAGCAGCCCTGCGG	AGCAGA	GATGTGTATAAGAGACAGCGTCAGTTGTGCTTGTACTGATGTTTAGCAGCCCTGCGGAGCAGACGATGTGCATTGAACGAT
S5	Gilbert_DPH2_4	E1	CGTCAGTTGTGCT	E218	-1:D.3	TGTACT	GATGTTTAGCAGCCCTGCCG	AGCAGA	GATGTGTATAAGAGACAGCGTCAGTTGTGCTTGTACTGATGTTTAGCAGCCCTGCCGAGCAGACGATGTGCATTGAACGAT
S5	Gilbert_DPH2_4	E1	CGTCAGTTGTGCT	E218	0:D.3	TGTACT	GATGTTTAGCAGCCCTGCCG	AGCAGA	GATGTGTATAAGAGACAGCGTCAGTTGTGCTTGTACTGATGTTTAGCAGCCCTGCCGAGCAGACGATGTGCATTGAACGAT
S5	Gilbert_DPH2_4	E1	CGTCAGTTGTGCT	E219	-20:I.A	TGTACT	GAATGTTTAGCAGCCCTGCCGAGG	AGCAGA	GATGTGTATAAGAGACAGCGTCAGTTGTGCTTGTACTGAATGTTTAGCAGCCCTGCCGAGGAGCAGACGATGTGCATTGAACGAT
S5	Gilbert_DPH2_4	E1	CGTCAGTTGTGCT	E220	-20:I.C	TGTACT	GCATGTTTAGCAGCCCTGCCGAGG	AGCAGA	GATGTGTATAAGAGACAGCGTCAGTTGTGCTTGTACTGCATGTTTAGCAGCCCTGCCGAGGAGCAGACGATGTGCATTGAACGAT
S5	Gilbert_DPH2_4	E1	CGTCAGTTGTGCT	E221	-20:I.CC	TGTACT	GCCATGTTTAGCAGCCCTGCCGAGG	AGCAGA	GATGTGTATAAGAGACAGCGTCAGTTGTGCTTGTACTGCCATGTTTAGCAGCCCTGCCGAGGAGCAGACGATGTGCATTGAACGAT
S5	Gilbert_DPH2_4	E1	CGTCAGTTGTGCT	E222	-20:I.CCC	TGTACT	GCCCATGTTTAGCAGCCCTGCCGAGG	AGCAGA	GATGTGTATAAGAGACAGCGTCAGTTGTGCTTGTACTGCCCATGTTTAGCAGCCCTGCCGAGGAGCAGACGATGTGCATTGAACGAT
S5	Gilbert_DPH2_4	E1	CGTCAGTTGTGCT	E223	-20:I.G	TGTACT	GGATGTTTAGCAGCCCTGCCGAGG	AGCAGA	GATGTGTATAAGAGACAGCGTCAGTTGTGCTTGTACTGGATGTTTAGCAGCCCTGCCGAGGAGCAGACGATGTGCATTGAACGAT
S5	Gilbert_DPH2_4	E1	CGTCAGTTGTGCT	E224	-20:I.T	TGTACT	GTATGTTTAGCAGCCCTGCCGAGG	AGCAGA	GATGTGTATAAGAGACAGCGTCAGTTGTGCTTGTACTGTATGTTTAGCAGCCCTGCCGAGGAGCAGACGATGTGCATTGAACGAT
S5	Gilbert_DPH2_4	E1	CGTCAGTTGTGCT	E225	-19:I.T	TGTACT	GATTGTTTAGCAGCCCTGCCGAGG	AGCAGA	GATGTGTATAAGAGACAGCGTCAGTTGTGCTTGTACTGATTGTTTAGCAGCCCTGCCGAGGAGCAGACGATGTGCATTGAACGAT
S5	Gilbert_DPH2_4	E1	CGTCAGTTGTGCT	E226	-19:I.G	TGTACT	GAGTGTTTAGCAGCCCTGCCGAGG	AGCAGA	GATGTGTATAAGAGACAGCGTCAGTTGTGCTTGTACTGAGTGTTTAGCAGCCCTGCCGAGGAGCAGACGATGTGCATTGAACGAT
S5	Gilbert_DPH2_4	E1	CGTCAGTTGTGCT	E227	-19:I.GG	TGTACT	GAGGTGTTTAGCAGCCCTGCCGAGG	AGCAGA	GATGTGTATAAGAGACAGCGTCAGTTGTGCTTGTACTGAGGTGTTTAGCAGCCCTGCCGAGGAGCAGACGATGTGCATTGAACGAT
S5	Gilbert_DPH2_4	E1	CGTCAGTTGTGCT	E228	-19:I.GGG	TGTACT	GAGGGTGTTTAGCAGCCCTGCCGAGG	AGCAGA	GATGTGTATAAGAGACAGCGTCAGTTGTGCTTGTACTGAGGGTGTTTAGCAGCCCTGCCGAGGAGCAGACGATGTGCATTGAACGAT
S5	Gilbert_DPH2_4	E1	CGTCAGTTGTGCT	E229	-19:I.C	TGTACT	GACTGTTTAGCAGCCCTGCCGAGG	AGCAGA	GATGTGTATAAGAGACAGCGTCAGTTGTGCTTGTACTGACTGTTTAGCAGCCCTGCCGAGGAGCAGACGATGTGCATTGAACGAT
S5	Gilbert_DPH2_4	E1	CGTCAGTTGTGCT	E219	-19:I.A	TGTACT	GAATGTTTAGCAGCCCTGCCGAGG	AGCAGA	GATGTGTATAAGAGACAGCGTCAGTTGTGCTTGTACTGAATGTTTAGCAGCCCTGCCGAGGAGCAGACGATGTGCATTGAACGAT
S5	Gilbert_DPH2_4	E1	CGTCAGTTGTGCT	E230	-18:I.G	TGTACT	GATGGTTTAGCAGCCCTGCCGAGG	AGCAGA	GATGTGTATAAGAGACAGCGTCAGTTGTGCTTGTACTGATGGTTTAGCAGCCCTGCCGAGGAGCAGACGATGTGCATTGAACGAT
S5	Gilbert_DPH2_4	E1	CGTCAGTTGTGCT	E225	-18:I.T	TGTACT	GATTGTTTAGCAGCCCTGCCGAGG	AGCAGA	GATGTGTATAAGAGACAGCGTCAGTTGTGCTTGTACTGATTGTTTAGCAGCCCTGCCGAGGAGCAGACGATGTGCATTGAACGAT
S5	Gilbert_DPH2_4	E1	CGTCAGTTGTGCT	E231	-18:I.TT	TGTACT	GATTTGTTTAGCAGCCCTGCCGAGG	AGCAGA	GATGTGTATAAGAGACAGCGTCAGTTGTGCTTGTACTGATTTGTTTAGCAGCCCTGCCGAGGAGCAGACGATGTGCATTGAACGAT
S5	Gilbert_DPH2_4	E1	CGTCAGTTGTGCT	E232	-18:I.TTT	TGTACT	GATTTTGTTTAGCAGCCCTGCCGAGG	AGCAGA	GATGTGTATAAGAGACAGCGTCAGTTGTGCTTGTACTGATTTTGTTTAGCAGCCCTGCCGAGGAGCAGACGATGTGCATTGAACGAT
S5	Gilbert_DPH2_4	E1	CGTCAGTTGTGCT	E233	-18:I.A	TGTACT	GATAGTTTAGCAGCCCTGCCGAGG	AGCAGA	GATGTGTATAAGAGACAGCGTCAGTTGTGCTTGTACTGATAGTTTAGCAGCCCTGCCGAGGAGCAGACGATGTGCATTGAACGAT
S5	Gilbert_DPH2_4	E1	CGTCAGTTGTGCT	E234	-18:I.C	TGTACT	GATCGTTTAGCAGCCCTGCCGAGG	AGCAGA	GATGTGTATAAGAGACAGCGTCAGTTGTGCTTGTACTGATCGTTTAGCAGCCCTGCCGAGGAGCAGACGATGTGCATTGAACGAT
S5	Gilbert_DPH2_4	E1	CGTCAGTTGTGCT	E235	-17:I.T	TGTACT	GATGTTTTAGCAGCCCTGCCGAGG	AGCAGA	GATGTGTATAAGAGACAGCGTCAGTTGTGCTTGTACTGATGTTTTAGCAGCCCTGCCGAGGAGCAGACGATGTGCATTGAACGAT
S5	Gilbert_DPH2_4	E1	CGTCAGTTGTGCT	E230	-17:I.G	TGTACT	GATGGTTTAGCAGCCCTGCCGAGG	AGCAGA	GATGTGTATAAGAGACAGCGTCAGTTGTGCTTGTACTGATGGTTTAGCAGCCCTGCCGAGGAGCAGACGATGTGCATTGAACGAT
S5	Gilbert_DPH2_4	E1	CGTCAGTTGTGCT	E236	-17:I.GG	TGTACT	GATGGGTTTAGCAGCCCTGCCGAGG	AGCAGA	GATGTGTATAAGAGACAGCGTCAGTTGTGCTTGTACTGATGGGTTTAGCAGCCCTGCCGAGGAGCAGACGATGTGCATTGAACGAT
S5	Gilbert_DPH2_4	E1	CGTCAGTTGTGCT	E237	-17:I.GGG	TGTACT	GATGGGGTTTAGCAGCCCTGCCGAGG	AGCAGA	GATGTGTATAAGAGACAGCGTCAGTTGTGCTTGTACTGATGGGGTTTAGCAGCCCTGCCGAGGAGCAGACGATGTGCATTGAACGAT
S5	Gilbert_DPH2_4	E1	CGTCAGTTGTGCT	E238	-17:I.C	TGTACT	GATGCTTTAGCAGCCCTGCCGAGG	AGCAGA	GATGTGTATAAGAGACAGCGTCAGTTGTGCTTGTACTGATGCTTTAGCAGCCCTGCCGAGGAGCAGACGATGTGCATTGAACGAT
S5	Gilbert_DPH2_4	E1	CGTCAGTTGTGCT	E239	-17:I.A	TGTACT	GATGATTTAGCAGCCCTGCCGAGG	AGCAGA	GATGTGTATAAGAGACAGCGTCAGTTGTGCTTGTACTGATGATTTAGCAGCCCTGCCGAGGAGCAGACGATGTGCATTGAACGAT
S5	Gilbert_DPH2_4	E1	CGTCAGTTGTGCT	E235	-16:I.T	TGTACT	GATGTTTTAGCAGCCCTGCCGAGG	AGCAGA	GATGTGTATAAGAGACAGCGTCAGTTGTGCTTGTACTGATGTTTTAGCAGCCCTGCCGAGGAGCAGACGATGTGCATTGAACGAT
S5	Gilbert_DPH2_4	E1	CGTCAGTTGTGCT	E240	-16:I.TT	TGTACT	GATGTTTTTAGCAGCCCTGCCGAGG	AGCAGA	GATGTGTATAAGAGACAGCGTCAGTTGTGCTTGTACTGATGTTTTTAGCAGCCCTGCCGAGGAGCAGACGATGTGCATTGAACGAT
S5	Gilbert_DPH2_4	E1	CGTCAGTTGTGCT	E241	-16:I.TTT	TGTACT	GATGTTTTTTAGCAGCCCTGCCGAGG	AGCAGA	GATGTGTATAAGAGACAGCGTCAGTTGTGCTTGTACTGATGTTTTTTAGCAGCCCTGCCGAGGAGCAGACGATGTGCATTGAACGAT
S5	Gilbert_DPH2_4	E1	CGTCAGTTGTGCT	E242	-16:I.A	TGTACT	GATGTATTAGCAGCCCTGCCGAGG	AGCAGA	GATGTGTATAAGAGACAGCGTCAGTTGTGCTTGTACTGATGTATTAGCAGCCCTGCCGAGGAGCAGACGATGTGCATTGAACGAT
S5	Gilbert_DPH2_4	E1	CGTCAGTTGTGCT	E243	-16:I.AA	TGTACT	GATGTAATTAGCAGCCCTGCCGAGG	AGCAGA	GATGTGTATAAGAGACAGCGTCAGTTGTGCTTGTACTGATGTAATTAGCAGCCCTGCCGAGGAGCAGACGATGTGCATTGAACGAT
S5	Gilbert_DPH2_4	E1	CGTCAGTTGTGCT	E244	-16:I.AAA	TGTACT	GATGTAAATTAGCAGCCCTGCCGAGG	AGCAGA	GATGTGTATAAGAGACAGCGTCAGTTGTGCTTGTACTGATGTAAATTAGCAGCCCTGCCGAGGAGCAGACGATGTGCATTGAACGAT
S5	Gilbert_DPH2_4	E1	CGTCAGTTGTGCT	E245	-16:I.C	TGTACT	GATGTCTTAGCAGCCCTGCCGAGG	AGCAGA	GATGTGTATAAGAGACAGCGTCAGTTGTGCTTGTACTGATGTCTTAGCAGCCCTGCCGAGGAGCAGACGATGTGCATTGAACGAT
S5	Gilbert_DPH2_4	E1	CGTCAGTTGTGCT	E246	-16:I.G	TGTACT	GATGTGTTAGCAGCCCTGCCGAGG	AGCAGA	GATGTGTATAAGAGACAGCGTCAGTTGTGCTTGTACTGATGTGTTAGCAGCCCTGCCGAGGAGCAGACGATGTGCATTGAACGAT
S5	Gilbert_DPH2_4	E1	CGTCAGTTGTGCT	E235	-15:I.T	TGTACT	GATGTTTTAGCAGCCCTGCCGAGG	AGCAGA	GATGTGTATAAGAGACAGCGTCAGTTGTGCTTGTACTGATGTTTTAGCAGCCCTGCCGAGGAGCAGACGATGTGCATTGAACGAT
S5	Gilbert_DPH2_4	E1	CGTCAGTTGTGCT	E240	-15:I.TT	TGTACT	GATGTTTTTAGCAGCCCTGCCGAGG	AGCAGA	GATGTGTATAAGAGACAGCGTCAGTTGTGCTTGTACTGATGTTTTTAGCAGCCCTGCCGAGGAGCAGACGATGTGCATTGAACGAT
S5	Gilbert_DPH2_4	E1	CGTCAGTTGTGCT	E241	-15:I.TTT	TGTACT	GATGTTTTTTAGCAGCCCTGCCGAGG	AGCAGA	GATGTGTATAAGAGACAGCGTCAGTTGTGCTTGTACTGATGTTTTTTAGCAGCCCTGCCGAGGAGCAGACGATGTGCATTGAACGAT
S5	Gilbert_DPH2_4	E1	CGTCAGTTGTGCT	E247	-15:I.A	TGTACT	GATGTTATAGCAGCCCTGCCGAGG	AGCAGA	GATGTGTATAAGAGACAGCGTCAGTTGTGCTTGTACTGATGTTATAGCAGCCCTGCCGAGGAGCAGACGATGTGCATTGAACGAT
S5	Gilbert_DPH2_4	E1	CGTCAGTTGTGCT	E248	-15:I.AA	TGTACT	GATGTTAATAGCAGCCCTGCCGAGG	AGCAGA	GATGTGTATAAGAGACAGCGTCAGTTGTGCTTGTACTGATGTTAATAGCAGCCCTGCCGAGGAGCAGACGATGTGCATTGAACGAT
S5	Gilbert_DPH2_4	E1	CGTCAGTTGTGCT	E249	-15:I.AAA	TGTACT	GATGTTAAATAGCAGCCCTGCCGAGG	AGCAGA	GATGTGTATAAGAGACAGCGTCAGTTGTGCTTGTACTGATGTTAAATAGCAGCCCTGCCGAGGAGCAGACGATGTGCATTGAACGAT
S5	Gilbert_DPH2_4	E1	CGTCAGTTGTGCT	E250	-15:I.C	TGTACT	GATGTTCTAGCAGCCCTGCCGAGG	AGCAGA	GATGTGTATAAGAGACAGCGTCAGTTGTGCTTGTACTGATGTTCTAGCAGCCCTGCCGAGGAGCAGACGATGTGCATTGAACGAT
S5	Gilbert_DPH2_4	E1	CGTCAGTTGTGCT	E251	-15:I.G	TGTACT	GATGTTGTAGCAGCCCTGCCGAGG	AGCAGA	GATGTGTATAAGAGACAGCGTCAGTTGTGCTTGTACTGATGTTGTAGCAGCCCTGCCGAGGAGCAGACGATGTGCATTGAACGAT
S5	Gilbert_DPH2_4	E1	CGTCAGTTGTGCT	E252	-14:I.A	TGTACT	GATGTTTAAGCAGCCCTGCCGAGG	AGCAGA	GATGTGTATAAGAGACAGCGTCAGTTGTGCTTGTACTGATGTTTAAGCAGCCCTGCCGAGGAGCAGACGATGTGCATTGAACGAT
S5	Gilbert_DPH2_4	E1	CGTCAGTTGTGCT	E253	-14:I.C	TGTACT	GATGTTTCAGCAGCCCTGCCGAGG	AGCAGA	GATGTGTATAAGAGACAGCGTCAGTTGTGCTTGTACTGATGTTTCAGCAGCCCTGCCGAGGAGCAGACGATGTGCATTGAACGAT
S5	Gilbert_DPH2_4	E1	CGTCAGTTGTGCT	E254	-14:I.CC	TGTACT	GATGTTTCCAGCAGCCCTGCCGAGG	AGCAGA	GATGTGTATAAGAGACAGCGTCAGTTGTGCTTGTACTGATGTTTCCAGCAGCCCTGCCGAGGAGCAGACGATGTGCATTGAACGAT
S5	Gilbert_DPH2_4	E1	CGTCAGTTGTGCT	E255	-14:I.CCC	TGTACT	GATGTTTCCCAGCAGCCCTGCCGAGG	AGCAGA	GATGTGTATAAGAGACAGCGTCAGTTGTGCTTGTACTGATGTTTCCCAGCAGCCCTGCCGAGGAGCAGACGATGTGCATTGAACGAT
S5	Gilbert_DPH2_4	E1	CGTCAGTTGTGCT	E256	-14:I.G	TGTACT	GATGTTTGAGCAGCCCTGCCGAGG	AGCAGA	GATGTGTATAAGAGACAGCGTCAGTTGTGCTTGTACTGATGTTTGAGCAGCCCTGCCGAGGAGCAGACGATGTGCATTGAACGAT
S5	Gilbert_DPH2_4	E1	CGTCAGTTGTGCT	E235	-14:I.T	TGTACT	GATGTTTTAGCAGCCCTGCCGAGG	AGCAGA	GATGTGTATAAGAGACAGCGTCAGTTGTGCTTGTACTGATGTTTTAGCAGCCCTGCCGAGGAGCAGACGATGTGCATTGAACGAT
S5	Gilbert_DPH2_4	E1	CGTCAGTTGTGCT	E257	-13:I.G	TGTACT	GATGTTTAGGCAGCCCTGCCGAGG	AGCAGA	GATGTGTATAAGAGACAGCGTCAGTTGTGCTTGTACTGATGTTTAGGCAGCCCTGCCGAGGAGCAGACGATGTGCATTGAACGAT
S5	Gilbert_DPH2_4	E1	CGTCAGTTGTGCT	E258	-13:I.T	TGTACT	GATGTTTATGCAGCCCTGCCGAGG	AGCAGA	GATGTGTATAAGAGACAGCGTCAGTTGTGCTTGTACTGATGTTTATGCAGCCCTGCCGAGGAGCAGACGATGTGCATTGAACGAT
S5	Gilbert_DPH2_4	E1	CGTCAGTTGTGCT	E259	-13:I.TT	TGTACT	GATGTTTATTGCAGCCCTGCCGAGG	AGCAGA	GATGTGTATAAGAGACAGCGTCAGTTGTGCTTGTACTGATGTTTATTGCAGCCCTGCCGAGGAGCAGACGATGTGCATTGAACGAT
S5	Gilbert_DPH2_4	E1	CGTCAGTTGTGCT	E260	-13:I.TTT	TGTACT	GATGTTTATTTGCAGCCCTGCCGAGG	AGCAGA	GATGTGTATAAGAGACAGCGTCAGTTGTGCTTGTACTGATGTTTATTTGCAGCCCTGCCGAGGAGCAGACGATGTGCATTGAACGAT
S5	Gilbert_DPH2_4	E1	CGTCAGTTGTGCT	E252	-13:I.A	TGTACT	GATGTTTAAGCAGCCCTGCCGAGG	AGCAGA	GATGTGTATAAGAGACAGCGTCAGTTGTGCTTGTACTGATGTTTAAGCAGCCCTGCCGAGGAGCAGACGATGTGCATTGAACGAT
S5	Gilbert_DPH2_4	E1	CGTCAGTTGTGCT	E261	-13:I.C	TGTACT	GATGTTTACGCAGCCCTGCCGAGG	AGCAGA	GATGTGTATAAGAGACAGCGTCAGTTGTGCTTGTACTGATGTTTACGCAGCCCTGCCGAGGAGCAGACGATGTGCATTGAACGAT
S5	Gilbert_DPH2_4	E1	CGTCAGTTGTGCT	E262	-12:I.C	TGTACT	GATGTTTAGCCAGCCCTGCCGAGG	AGCAGA	GATGTGTATAAGAGACAGCGTCAGTTGTGCTTGTACTGATGTTTAGCCAGCCCTGCCGAGGAGCAGACGATGTGCATTGAACGAT
S5	Gilbert_DPH2_4	E1	CGTCAGTTGTGCT	E263	-12:I.A	TGTACT	GATGTTTAGACAGCCCTGCCGAGG	AGCAGA	GATGTGTATAAGAGACAGCGTCAGTTGTGCTTGTACTGATGTTTAGACAGCCCTGCCGAGGAGCAGACGATGTGCATTGAACGAT
S5	Gilbert_DPH2_4	E1	CGTCAGTTGTGCT	E264	-12:I.AA	TGTACT	GATGTTTAGAACAGCCCTGCCGAGG	AGCAGA	GATGTGTATAAGAGACAGCGTCAGTTGTGCTTGTACTGATGTTTAGAACAGCCCTGCCGAGGAGCAGACGATGTGCATTGAACGAT
S5	Gilbert_DPH2_4	E1	CGTCAGTTGTGCT	E265	-12:I.AAA	TGTACT	GATGTTTAGAAACAGCCCTGCCGAGG	AGCAGA	GATGTGTATAAGAGACAGCGTCAGTTGTGCTTGTACTGATGTTTAGAAACAGCCCTGCCGAGGAGCAGACGATGTGCATTGAACGAT
S5	Gilbert_DPH2_4	E1	CGTCAGTTGTGCT	E266	-12:I.T	TGTACT	GATGTTTAGTCAGCCCTGCCGAGG	AGCAGA	GATGTGTATAAGAGACAGCGTCAGTTGTGCTTGTACTGATGTTTAGTCAGCCCTGCCGAGGAGCAGACGATGTGCATTGAACGAT
S5	Gilbert_DPH2_4	E1	CGTCAGTTGTGCT	E257	-12:I.G	TGTACT	GATGTTTAGGCAGCCCTGCCGAGG	AGCAGA	GATGTGTATAAGAGACAGCGTCAGTTGTGCTTGTACTGATGTTTAGGCAGCCCTGCCGAGGAGCAGACGATGTGCATTGAACGAT
S5	Gilbert_DPH2_4	E1	CGTCAGTTGTGCT	E267	-11:I.A	TGTACT	GATGTTTAGCAAGCCCTGCCGAGG	AGCAGA	GATGTGTATAAGAGACAGCGTCAGTTGTGCTTGTACTGATGTTTAGCAAGCCCTGCCGAGGAGCAGACGATGTGCATTGAACGAT
S5	Gilbert_DPH2_4	E1	CGTCAGTTGTGCT	E262	-11:I.C	TGTACT	GATGTTTAGCCAGCCCTGCCGAGG	AGCAGA	GATGTGTATAAGAGACAGCGTCAGTTGTGCTTGTACTGATGTTTAGCCAGCCCTGCCGAGGAGCAGACGATGTGCATTGAACGAT
S5	Gilbert_DPH2_4	E1	CGTCAGTTGTGCT	E268	-11:I.CC	TGTACT	GATGTTTAGCCCAGCCCTGCCGAGG	AGCAGA	GATGTGTATAAGAGACAGCGTCAGTTGTGCTTGTACTGATGTTTAGCCCAGCCCTGCCGAGGAGCAGACGATGTGCATTGAACGAT
S5	Gilbert_DPH2_4	E1	CGTCAGTTGTGCT	E269	-11:I.CCC	TGTACT	GATGTTTAGCCCCAGCCCTGCCGAGG	AGCAGA	GATGTGTATAAGAGACAGCGTCAGTTGTGCTTGTACTGATGTTTAGCCCCAGCCCTGCCGAGGAGCAGACGATGTGCATTGAACGAT
S5	Gilbert_DPH2_4	E1	CGTCAGTTGTGCT	E270	-11:I.G	TGTACT	GATGTTTAGCGAGCCCTGCCGAGG	AGCAGA	GATGTGTATAAGAGACAGCGTCAGTTGTGCTTGTACTGATGTTTAGCGAGCCCTGCCGAGGAGCAGACGATGTGCATTGAACGAT
S5	Gilbert_DPH2_4	E1	CGTCAGTTGTGCT	E271	-11:I.T	TGTACT	GATGTTTAGCTAGCCCTGCCGAGG	AGCAGA	GATGTGTATAAGAGACAGCGTCAGTTGTGCTTGTACTGATGTTTAGCTAGCCCTGCCGAGGAGCAGACGATGTGCATTGAACGAT
S5	Gilbert_DPH2_4	E1	CGTCAGTTGTGCT	E272	-10:I.G	TGTACT	GATGTTTAGCAGGCCCTGCCGAGG	AGCAGA	GATGTGTATAAGAGACAGCGTCAGTTGTGCTTGTACTGATGTTTAGCAGGCCCTGCCGAGGAGCAGACGATGTGCATTGAACGAT
S5	Gilbert_DPH2_4	E1	CGTCAGTTGTGCT	E273	-10:I.T	TGTACT	GATGTTTAGCATGCCCTGCCGAGG	AGCAGA	GATGTGTATAAGAGACAGCGTCAGTTGTGCTTGTACTGATGTTTAGCATGCCCTGCCGAGGAGCAGACGATGTGCATTGAACGAT
S5	Gilbert_DPH2_4	E1	CGTCAGTTGTGCT	E274	-10:I.TT	TGTACT	GATGTTTAGCATTGCCCTGCCGAGG	AGCAGA	GATGTGTATAAGAGACAGCGTCAGTTGTGCTTGTACTGATGTTTAGCATTGCCCTGCCGAGGAGCAGACGATGTGCATTGAACGAT
S5	Gilbert_DPH2_4	E1	CGTCAGTTGTGCT	E275	-10:I.TTT	TGTACT	GATGTTTAGCATTTGCCCTGCCGAGG	AGCAGA	GATGTGTATAAGAGACAGCGTCAGTTGTGCTTGTACTGATGTTTAGCATTTGCCCTGCCGAGGAGCAGACGATGTGCATTGAACGAT
S5	Gilbert_DPH2_4	E1	CGTCAGTTGTGCT	E267	-10:I.A	TGTACT	GATGTTTAGCAAGCCCTGCCGAGG	AGCAGA	GATGTGTATAAGAGACAGCGTCAGTTGTGCTTGTACTGATGTTTAGCAAGCCCTGCCGAGGAGCAGACGATGTGCATTGAACGAT
S5	Gilbert_DPH2_4	E1	CGTCAGTTGTGCT	E276	-10:I.C	TGTACT	GATGTTTAGCACGCCCTGCCGAGG	AGCAGA	GATGTGTATAAGAGACAGCGTCAGTTGTGCTTGTACTGATGTTTAGCACGCCCTGCCGAGGAGCAGACGATGTGCATTGAACGAT
S5	Gilbert_DPH2_4	E1	CGTCAGTTGTGCT	E277	-9:I.C	TGTACT	GATGTTTAGCAGCCCCTGCCGAGG	AGCAGA	GATGTGTATAAGAGACAGCGTCAGTTGTGCTTGTACTGATGTTTAGCAGCCCCTGCCGAGGAGCAGACGATGTGCATTGAACGAT
S5	Gilbert_DPH2_4	E1	CGTCAGTTGTGCT	E278	-9:I.A	TGTACT	GATGTTTAGCAGACCCTGCCGAGG	AGCAGA	GATGTGTATAAGAGACAGCGTCAGTTGTGCTTGTACTGATGTTTAGCAGACCCTGCCGAGGAGCAGACGATGTGCATTGAACGAT
S5	Gilbert_DPH2_4	E1	CGTCAGTTGTGCT	E279	-9:I.AA	TGTACT	GATGTTTAGCAGAACCCTGCCGAGG	AGCAGA	GATGTGTATAAGAGACAGCGTCAGTTGTGCTTGTACTGATGTTTAGCAGAACCCTGCCGAGGAGCAGACGATGTGCATTGAACGAT
S5	Gilbert_DPH2_4	E1	CGTCAGTTGTGCT	E280	-9:I.AAA	TGTACT	GATGTTTAGCAGAAACCCTGCCGAGG	AGCAGA	GATGTGTATAAGAGACAGCGTCAGTTGTGCTTGTACTGATGTTTAGCAGAAACCCTGCCGAGGAGCAGACGATGTGCATTGAACGAT
S5	Gilbert_DPH2_4	E1	CGTCAGTTGTGCT	E281	-9:I.T	TGTACT	GATGTTTAGCAGTCCCTGCCGAGG	AGCAGA	GATGTGTATAAGAGACAGCGTCAGTTGTGCTTGTACTGATGTTTAGCAGTCCCTGCCGAGGAGCAGACGATGTGCATTGAACGAT
S5	Gilbert_DPH2_4	E1	CGTCAGTTGTGCT	E272	-9:I.G	TGTACT	GATGTTTAGCAGGCCCTGCCGAGG	AGCAGA	GATGTGTATAAGAGACAGCGTCAGTTGTGCTTGTACTGATGTTTAGCAGGCCCTGCCGAGGAGCAGACGATGTGCATTGAACGAT
S5	Gilbert_DPH2_4	E1	CGTCAGTTGTGCT	E277	-8:I.C	TGTACT	GATGTTTAGCAGCCCCTGCCGAGG	AGCAGA	GATGTGTATAAGAGACAGCGTCAGTTGTGCTTGTACTGATGTTTAGCAGCCCCTGCCGAGGAGCAGACGATGTGCATTGAACGAT
S5	Gilbert_DPH2_4	E1	CGTCAGTTGTGCT	E282	-8:I.CC	TGTACT	GATGTTTAGCAGCCCCCTGCCGAGG	AGCAGA	GATGTGTATAAGAGACAGCGTCAGTTGTGCTTGTACTGATGTTTAGCAGCCCCCTGCCGAGGAGCAGACGATGTGCATTGAACGAT
S5	Gilbert_DPH2_4	E1	CGTCAGTTGTGCT	E283	-8:I.CCC	TGTACT	GATGTTTAGCAGCCCCCCTGCCGAGG	AGCAGA	GATGTGTATAAGAGACAGCGTCAGTTGTGCTTGTACTGATGTTTAGCAGCCCCCCTGCCGAGGAGCAGACGATGTGCATTGAACGAT
S5	Gilbert_DPH2_4	E1	CGTCAGTTGTGCT	E284	-8:I.G	TGTACT	GATGTTTAGCAGCGCCTGCCGAGG	AGCAGA	GATGTGTATAAGAGACAGCGTCAGTTGTGCTTGTACTGATGTTTAGCAGCGCCTGCCGAGGAGCAGACGATGTGCATTGAACGAT
S5	Gilbert_DPH2_4	E1	CGTCAGTTGTGCT	E285	-8:I.GG	TGTACT	GATGTTTAGCAGCGGCCTGCCGAGG	AGCAGA	GATGTGTATAAGAGACAGCGTCAGTTGTGCTTGTACTGATGTTTAGCAGCGGCCTGCCGAGGAGCAGACGATGTGCATTGAACGAT
S5	Gilbert_DPH2_4	E1	CGTCAGTTGTGCT	E286	-8:I.GGG	TGTACT	GATGTTTAGCAGCGGGCCTGCCGAGG	AGCAGA	GATGTGTATAAGAGACAGCGTCAGTTGTGCTTGTACTGATGTTTAGCAGCGGGCCTGCCGAGGAGCAGACGATGTGCATTGAACGAT
S5	Gilbert_DPH2_4	E1	CGTCAGTTGTGCT	E287	-8:I.T	TGTACT	GATGTTTAGCAGCTCCTGCCGAGG	AGCAGA	GATGTGTATAAGAGACAGCGTCAGTTGTGCTTGTACTGATGTTTAGCAGCTCCTGCCGAGGAGCAGACGATGTGCATTGAACGAT
S5	Gilbert_DPH2_4	E1	CGTCAGTTGTGCT	E288	-8:I.A	TGTACT	GATGTTTAGCAGCACCTGCCGAGG	AGCAGA	GATGTGTATAAGAGACAGCGTCAGTTGTGCTTGTACTGATGTTTAGCAGCACCTGCCGAGGAGCAGACGATGTGCATTGAACGAT
S5	Gilbert_DPH2_4	E1	CGTCAGTTGTGCT	E277	-7:I.C	TGTACT	GATGTTTAGCAGCCCCTGCCGAGG	AGCAGA	GATGTGTATAAGAGACAGCGTCAGTTGTGCTTGTACTGATGTTTAGCAGCCCCTGCCGAGGAGCAGACGATGTGCATTGAACGAT
S5	Gilbert_DPH2_4	E1	CGTCAGTTGTGCT	E282	-7:I.CC	TGTACT	GATGTTTAGCAGCCCCCTGCCGAGG	AGCAGA	GATGTGTATAAGAGACAGCGTCAGTTGTGCTTGTACTGATGTTTAGCAGCCCCCTGCCGAGGAGCAGACGATGTGCATTGAACGAT
S5	Gilbert_DPH2_4	E1	CGTCAGTTGTGCT	E283	-7:I.CCC	TGTACT	GATGTTTAGCAGCCCCCCTGCCGAGG	AGCAGA	GATGTGTATAAGAGACAGCGTCAGTTGTGCTTGTACTGATGTTTAGCAGCCCCCCTGCCGAGGAGCAGACGATGTGCATTGAACGAT
S5	Gilbert_DPH2_4	E1	CGTCAGTTGTGCT	E289	-7:I.G	TGTACT	GATGTTTAGCAGCCGCTGCCGAGG	AGCAGA	GATGTGTATAAGAGACAGCGTCAGTTGTGCTTGTACTGATGTTTAGCAGCCGCTGCCGAGGAGCAGACGATGTGCATTGAACGAT
S5	Gilbert_DPH2_4	E1	CGTCAGTTGTGCT	E290	-7:I.GG	TGTACT	GATGTTTAGCAGCCGGCTGCCGAGG	AGCAGA	GATGTGTATAAGAGACAGCGTCAGTTGTGCTTGTACTGATGTTTAGCAGCCGGCTGCCGAGGAGCAGACGATGTGCATTGAACGAT
S5	Gilbert_DPH2_4	E1	CGTCAGTTGTGCT	E291	-7:I.GGG	TGTACT	GATGTTTAGCAGCCGGGCTGCCGAGG	AGCAGA	GATGTGTATAAGAGACAGCGTCAGTTGTGCTTGTACTGATGTTTAGCAGCCGGGCTGCCGAGGAGCAGACGATGTGCATTGAACGAT
S5	Gilbert_DPH2_4	E1	CGTCAGTTGTGCT	E292	-7:I.T	TGTACT	GATGTTTAGCAGCCTCTGCCGAGG	AGCAGA	GATGTGTATAAGAGACAGCGTCAGTTGTGCTTGTACTGATGTTTAGCAGCCTCTGCCGAGGAGCAGACGATGTGCATTGAACGAT
S5	Gilbert_DPH2_4	E1	CGTCAGTTGTGCT	E293	-7:I.A	TGTACT	GATGTTTAGCAGCCACTGCCGAGG	AGCAGA	GATGTGTATAAGAGACAGCGTCAGTTGTGCTTGTACTGATGTTTAGCAGCCACTGCCGAGGAGCAGACGATGTGCATTGAACGAT
S5	Gilbert_DPH2_4	E1	CGTCAGTTGTGCT	E294	-6:I.T	TGTACT	GATGTTTAGCAGCCCTTGCCGAGG	AGCAGA	GATGTGTATAAGAGACAGCGTCAGTTGTGCTTGTACTGATGTTTAGCAGCCCTTGCCGAGGAGCAGACGATGTGCATTGAACGAT
S5	Gilbert_DPH2_4	E1	CGTCAGTTGTGCT	E295	-6:I.G	TGTACT	GATGTTTAGCAGCCCGTGCCGAGG	AGCAGA	GATGTGTATAAGAGACAGCGTCAGTTGTGCTTGTACTGATGTTTAGCAGCCCGTGCCGAGGAGCAGACGATGTGCATTGAACGAT
S5	Gilbert_DPH2_4	E1	CGTCAGTTGTGCT	E296	-6:I.GG	TGTACT	GATGTTTAGCAGCCCGGTGCCGAGG	AGCAGA	GATGTGTATAAGAGACAGCGTCAGTTGTGCTTGTACTGATGTTTAGCAGCCCGGTGCCGAGGAGCAGACGATGTGCATTGAACGAT
S5	Gilbert_DPH2_4	E1	CGTCAGTTGTGCT	E297	-6:I.GGG	TGTACT	GATGTTTAGCAGCCCGGGTGCCGAGG	AGCAGA	GATGTGTATAAGAGACAGCGTCAGTTGTGCTTGTACTGATGTTTAGCAGCCCGGGTGCCGAGGAGCAGACGATGTGCATTGAACGAT
S5	Gilbert_DPH2_4	E1	CGTCAGTTGTGCT	E277	-6:I.C	TGTACT	GATGTTTAGCAGCCCCTGCCGAGG	AGCAGA	GATGTGTATAAGAGACAGCGTCAGTTGTGCTTGTACTGATGTTTAGCAGCCCCTGCCGAGGAGCAGACGATGTGCATTGAACGAT
S5	Gilbert_DPH2_4	E1	CGTCAGTTGTGCT	E298	-6:I.A	TGTACT	GATGTTTAGCAGCCCATGCCGAGG	AGCAGA	GATGTGTATAAGAGACAGCGTCAGTTGTGCTTGTACTGATGTTTAGCAGCCCATGCCGAGGAGCAGACGATGTGCATTGAACGAT
S5	Gilbert_DPH2_4	E1	CGTCAGTTGTGCT	E299	-5:I.G	TGTACT	GATGTTTAGCAGCCCTGGCCGAGG	AGCAGA	GATGTGTATAAGAGACAGCGTCAGTTGTGCTTGTACTGATGTTTAGCAGCCCTGGCCGAGGAGCAGACGATGTGCATTGAACGAT
S5	Gilbert_DPH2_4	E1	CGTCAGTTGTGCT	E294	-5:I.T	TGTACT	GATGTTTAGCAGCCCTTGCCGAGG	AGCAGA	GATGTGTATAAGAGACAGCGTCAGTTGTGCTTGTACTGATGTTTAGCAGCCCTTGCCGAGGAGCAGACGATGTGCATTGAACGAT
S5	Gilbert_DPH2_4	E1	CGTCAGTTGTGCT	E300	-5:I.TT	TGTACT	GATGTTTAGCAGCCCTTTGCCGAGG	AGCAGA	GATGTGTATAAGAGACAGCGTCAGTTGTGCTTGTACTGATGTTTAGCAGCCCTTTGCCGAGGAGCAGACGATGTGCATTGAACGAT
S5	Gilbert_DPH2_4	E1	CGTCAGTTGTGCT	E301	-5:I.TTT	TGTACT	GATGTTTAGCAGCCCTTTTGCCGAGG	AGCAGA	GATGTGTATAAGAGACAGCGTCAGTTGTGCTTGTACTGATGTTTAGCAGCCCTTTTGCCGAGGAGCAGACGATGTGCATTGAACGAT
S5	Gilbert_DPH2_4	E1	CGTCAGTTGTGCT	E302	-5:I.A	TGTACT	GATGTTTAGCAGCCCTAGCCGAGG	AGCAGA	GATGTGTATAAGAGACAGCGTCAGTTGTGCTTGTACTGATGTTTAGCAGCCCTAGCCGAGGAGCAGACGATGTGCATTGAACGAT
S5	Gilbert_DPH2_4	E1	CGTCAGTTGTGCT	E303	-5:I.C	TGTACT	GATGTTTAGCAGCCCTCGCCGAGG	AGCAGA	GATGTGTATAAGAGACAGCGTCAGTTGTGCTTGTACTGATGTTTAGCAGCCCTCGCCGAGGAGCAGACGATGTGCATTGAACGAT
S5	Gilbert_DPH2_4	E1	CGTCAGTTGTGCT	E304	-4:I.C	TGTACT	GATGTTTAGCAGCCCTGCCCGAGG	AGCAGA	GATGTGTATAAGAGACAGCGTCAGTTGTGCTTGTACTGATGTTTAGCAGCCCTGCCCGAGGAGCAGACGATGTGCATTGAACGAT
S5	Gilbert_DPH2_4	E1	CGTCAGTTGTGCT	E305	-4:I.A	TGTACT	GATGTTTAGCAGCCCTGACCGAGG	AGCAGA	GATGTGTATAAGAGACAGCGTCAGTTGTGCTTGTACTGATGTTTAGCAGCCCTGACCGAGGAGCAGACGATGTGCATTGAACGAT
S5	Gilbert_DPH2_4	E1	CGTCAGTTGTGCT	E306	-4:I.AA	TGTACT	GATGTTTAGCAGCCCTGAACCGAGG	AGCAGA	GATGTGTATAAGAGACAGCGTCAGTTGTGCTTGTACTGATGTTTAGCAGCCCTGAACCGAGGAGCAGACGATGTGCATTGAACGAT
S5	Gilbert_DPH2_4	E1	CGTCAGTTGTGCT	E307	-4:I.AAA	TGTACT	GATGTTTAGCAGCCCTGAAACCGAGG	AGCAGA	GATGTGTATAAGAGACAGCGTCAGTTGTGCTTGTACTGATGTTTAGCAGCCCTGAAACCGAGGAGCAGACGATGTGCATTGAACGAT
S5	Gilbert_DPH2_4	E1	CGTCAGTTGTGCT	E308	-4:I.T	TGTACT	GATGTTTAGCAGCCCTGTCCGAGG	AGCAGA	GATGTGTATAAGAGACAGCGTCAGTTGTGCTTGTACTGATGTTTAGCAGCCCTGTCCGAGGAGCAGACGATGTGCATTGAACGAT
S5	Gilbert_DPH2_4	E1	CGTCAGTTGTGCT	E299	-4:I.G	TGTACT	GATGTTTAGCAGCCCTGGCCGAGG	AGCAGA	GATGTGTATAAGAGACAGCGTCAGTTGTGCTTGTACTGATGTTTAGCAGCCCTGGCCGAGGAGCAGACGATGTGCATTGAACGAT
S5	Gilbert_DPH2_4	E1	CGTCAGTTGTGCT	E304	-3:I.C	TGTACT	GATGTTTAGCAGCCCTGCCCGAGG	AGCAGA	GATGTGTATAAGAGACAGCGTCAGTTGTGCTTGTACTGATGTTTAGCAGCCCTGCCCGAGGAGCAGACGATGTGCATTGAACGAT
S5	Gilbert_DPH2_4	E1	CGTCAGTTGTGCT	E309	-3:I.CC	TGTACT	GATGTTTAGCAGCCCTGCCCCGAGG	AGCAGA	GATGTGTATAAGAGACAGCGTCAGTTGTGCTTGTACTGATGTTTAGCAGCCCTGCCCCGAGGAGCAGACGATGTGCATTGAACGAT
S5	Gilbert_DPH2_4	E1	CGTCAGTTGTGCT	E310	-3:I.CCC	TGTACT	GATGTTTAGCAGCCCTGCCCCCGAGG	AGCAGA	GATGTGTATAAGAGACAGCGTCAGTTGTGCTTGTACTGATGTTTAGCAGCCCTGCCCCCGAGGAGCAGACGATGTGCATTGAACGAT
S5	Gilbert_DPH2_4	E1	CGTCAGTTGTGCT	E311	-3:I.G	TGTACT	GATGTTTAGCAGCCCTGCGCGAGG	AGCAGA	GATGTGTATAAGAGACAGCGTCAGTTGTGCTTGTACTGATGTTTAGCAGCCCTGCGCGAGGAGCAGACGATGTGCATTGAACGAT
S5	Gilbert_DPH2_4	E1	CGTCAGTTGTGCT	E312	-3:I.GG	TGTACT	GATGTTTAGCAGCCCTGCGGCGAGG	AGCAGA	GATGTGTATAAGAGACAGCGTCAGTTGTGCTTGTACTGATGTTTAGCAGCCCTGCGGCGAGGAGCAGACGATGTGCATTGAACGAT
S5	Gilbert_DPH2_4	E1	CGTCAGTTGTGCT	E313	-3:I.GGG	TGTACT	GATGTTTAGCAGCCCTGCGGGCGAGG	AGCAGA	GATGTGTATAAGAGACAGCGTCAGTTGTGCTTGTACTGATGTTTAGCAGCCCTGCGGGCGAGGAGCAGACGATGTGCATTGAACGAT
S5	Gilbert_DPH2_4	E1	CGTCAGTTGTGCT	E314	-3:I.T	TGTACT	GATGTTTAGCAGCCCTGCTCGAGG	AGCAGA	GATGTGTATAAGAGACAGCGTCAGTTGTGCTTGTACTGATGTTTAGCAGCCCTGCTCGAGGAGCAGACGATGTGCATTGAACGAT
S5	Gilbert_DPH2_4	E1	CGTCAGTTGTGCT	E315	-3:I.A	TGTACT	GATGTTTAGCAGCCCTGCACGAGG	AGCAGA	GATGTGTATAAGAGACAGCGTCAGTTGTGCTTGTACTGATGTTTAGCAGCCCTGCACGAGGAGCAGACGATGTGCATTGAACGAT
S5	Gilbert_DPH2_4	E1	CGTCAGTTGTGCT	E316	-2:I.G	TGTACT	GATGTTTAGCAGCCCTGCCGGAGG	AGCAGA	GATGTGTATAAGAGACAGCGTCAGTTGTGCTTGTACTGATGTTTAGCAGCCCTGCCGGAGGAGCAGACGATGTGCATTGAACGAT
S5	Gilbert_DPH2_4	E1	CGTCAGTTGTGCT	E317	-2:I.T	TGTACT	GATGTTTAGCAGCCCTGCCTGAGG	AGCAGA	GATGTGTATAAGAGACAGCGTCAGTTGTGCTTGTACTGATGTTTAGCAGCCCTGCCTGAGGAGCAGACGATGTGCATTGAACGAT
S5	Gilbert_DPH2_4	E1	CGTCAGTTGTGCT	E318	-2:I.TT	TGTACT	GATGTTTAGCAGCCCTGCCTTGAGG	AGCAGA	GATGTGTATAAGAGACAGCGTCAGTTGTGCTTGTACTGATGTTTAGCAGCCCTGCCTTGAGGAGCAGACGATGTGCATTGAACGAT
S5	Gilbert_DPH2_4	E1	CGTCAGTTGTGCT	E319	-2:I.TTT	TGTACT	GATGTTTAGCAGCCCTGCCTTTGAGG	AGCAGA	GATGTGTATAAGAGACAGCGTCAGTTGTGCTTGTACTGATGTTTAGCAGCCCTGCCTTTGAGGAGCAGACGATGTGCATTGAACGAT
S5	Gilbert_DPH2_4	E1	CGTCAGTTGTGCT	E320	-2:I.A	TGTACT	GATGTTTAGCAGCCCTGCCAGAGG	AGCAGA	GATGTGTATAAGAGACAGCGTCAGTTGTGCTTGTACTGATGTTTAGCAGCCCTGCCAGAGGAGCAGACGATGTGCATTGAACGAT
S5	Gilbert_DPH2_4	E1	CGTCAGTTGTGCT	E304	-2:I.C	TGTACT	GATGTTTAGCAGCCCTGCCCGAGG	AGCAGA	GATGTGTATAAGAGACAGCGTCAGTTGTGCTTGTACTGATGTTTAGCAGCCCTGCCCGAGGAGCAGACGATGTGCATTGAACGAT
S5	Gilbert_DPH2_4	E1	CGTCAGTTGTGCT	E321	-1:I.A	TGTACT	GATGTTTAGCAGCCCTGCCGAAGG	AGCAGA	GATGTGTATAAGAGACAGCGTCAGTTGTGCTTGTACTGATGTTTAGCAGCCCTGCCGAAGGAGCAGACGATGTGCATTGAACGAT
S5	Gilbert_DPH2_4	E1	CGTCAGTTGTGCT	E322	-1:I.C	TGTACT	GATGTTTAGCAGCCCTGCCGCAGG	AGCAGA	GATGTGTATAAGAGACAGCGTCAGTTGTGCTTGTACTGATGTTTAGCAGCCCTGCCGCAGGAGCAGACGATGTGCATTGAACGAT
S5	Gilbert_DPH2_4	E1	CGTCAGTTGTGCT	E323	-1:I.CC	TGTACT	GATGTTTAGCAGCCCTGCCGCCAGG	AGCAGA	GATGTGTATAAGAGACAGCGTCAGTTGTGCTTGTACTGATGTTTAGCAGCCCTGCCGCCAGGAGCAGACGATGTGCATTGAACGAT
S5	Gilbert_DPH2_4	E1	CGTCAGTTGTGCT	E324	-1:I.CCC	TGTACT	GATGTTTAGCAGCCCTGCCGCCCAGG	AGCAGA	GATGTGTATAAGAGACAGCGTCAGTTGTGCTTGTACTGATGTTTAGCAGCCCTGCCGCCCAGGAGCAGACGATGTGCATTGAACGAT
S5	Gilbert_DPH2_4	E1	CGTCAGTTGTGCT	E316	-1:I.G	TGTACT	GATGTTTAGCAGCCCTGCCGGAGG	AGCAGA	GATGTGTATAAGAGACAGCGTCAGTTGTGCTTGTACTGATGTTTAGCAGCCCTGCCGGAGGAGCAGACGATGTGCATTGAACGAT
S5	Gilbert_DPH2_4	E1	CGTCAGTTGTGCT	E325	-1:I.T	TGTACT	GATGTTTAGCAGCCCTGCCGTAGG	AGCAGA	GATGTGTATAAGAGACAGCGTCAGTTGTGCTTGTACTGATGTTTAGCAGCCCTGCCGTAGGAGCAGACGATGTGCATTGAACGAT
S5	Gilbert_DPH2_4	E1	CGTCAGTTGTGCT	E24	-20:S|-20:E	TGTACT	CATGTTTAGCAGCCCTGCCGAGG	AGCAGA	GATGTGTATAAGAGACAGCGTCAGTTGTGCTTGTACTCATGTTTAGCAGCCCTGCCGAGGAGCAGACGATGTGCATTGAACGAT
S5	Gilbert_DPH2_4	E1	CGTCAGTTGTGCT	E94	-20:S|-19:E	TGTACT	CTTGTTTAGCAGCCCTGCCGAGG	AGCAGA	GATGTGTATAAGAGACAGCGTCAGTTGTGCTTGTACTCTTGTTTAGCAGCCCTGCCGAGGAGCAGACGATGTGCATTGAACGAT
S5	Gilbert_DPH2_4	E1	CGTCAGTTGTGCT	E326	-20:S|-18:E	TGTACT	CTAGTTTAGCAGCCCTGCCGAGG	AGCAGA	GATGTGTATAAGAGACAGCGTCAGTTGTGCTTGTACTCTAGTTTAGCAGCCCTGCCGAGGAGCAGACGATGTGCATTGAACGAT
S5	Gilbert_DPH2_4	E1	CGTCAGTTGTGCT	E327	-20:S|-17:E	TGTACT	CTACTTTAGCAGCCCTGCCGAGG	AGCAGA	GATGTGTATAAGAGACAGCGTCAGTTGTGCTTGTACTCTACTTTAGCAGCCCTGCCGAGGAGCAGACGATGTGCATTGAACGAT
S5	Gilbert_DPH2_4	E1	CGTCAGTTGTGCT	E328	-20:S|-16:E	TGTACT	CTACATTAGCAGCCCTGCCGAGG	AGCAGA	GATGTGTATAAGAGACAGCGTCAGTTGTGCTTGTACTCTACATTAGCAGCCCTGCCGAGGAGCAGACGATGTGCATTGAACGAT
S5	Gilbert_DPH2_4	E1	CGTCAGTTGTGCT	E329	-20:S|-15:E	TGTACT	CTACAATAGCAGCCCTGCCGAGG	AGCAGA	GATGTGTATAAGAGACAGCGTCAGTTGTGCTTGTACTCTACAATAGCAGCCCTGCCGAGGAGCAGACGATGTGCATTGAACGAT
S5	Gilbert_DPH2_4	E1	CGTCAGTTGTGCT	E330	-20:S|-14:E	TGTACT	CTACAAAAGCAGCCCTGCCGAGG	AGCAGA	GATGTGTATAAGAGACAGCGTCAGTTGTGCTTGTACTCTACAAAAGCAGCCCTGCCGAGGAGCAGACGATGTGCATTGAACGAT
S5	Gilbert_DPH2_4	E1	CGTCAGTTGTGCT	E331	-20:S|-13:E	TGTACT	CTACAAATGCAGCCCTGCCGAGG	AGCAGA	GATGTGTATAAGAGACAGCGTCAGTTGTGCTTGTACTCTACAAATGCAGCCCTGCCGAGGAGCAGACGATGTGCATTGAACGAT
S5	Gilbert_DPH2_4	E1	CGTCAGTTGTGCT	E332	-20:S|-12:E	TGTACT	CTACAAATCCAGCCCTGCCGAGG	AGCAGA	GATGTGTATAAGAGACAGCGTCAGTTGTGCTTGTACTCTACAAATCCAGCCCTGCCGAGGAGCAGACGATGTGCATTGAACGAT
S5	Gilbert_DPH2_4	E1	CGTCAGTTGTGCT	E333	-20:S|-11:E	TGTACT	CTACAAATCGAGCCCTGCCGAGG	AGCAGA	GATGTGTATAAGAGACAGCGTCAGTTGTGCTTGTACTCTACAAATCGAGCCCTGCCGAGGAGCAGACGATGTGCATTGAACGAT
S5	Gilbert_DPH2_4	E1	CGTCAGTTGTGCT	E334	-20:S|-10:E	TGTACT	CTACAAATCGTGCCCTGCCGAGG	AGCAGA	GATGTGTATAAGAGACAGCGTCAGTTGTGCTTGTACTCTACAAATCGTGCCCTGCCGAGGAGCAGACGATGTGCATTGAACGAT
S5	Gilbert_DPH2_4	E1	CGTCAGTTGTGCT	E335	-20:S|-9:E	TGTACT	CTACAAATCGTCCCCTGCCGAGG	AGCAGA	GATGTGTATAAGAGACAGCGTCAGTTGTGCTTGTACTCTACAAATCGTCCCCTGCCGAGGAGCAGACGATGTGCATTGAACGAT
S5	Gilbert_DPH2_4	E1	CGTCAGTTGTGCT	E336	-20:S|-8:E	TGTACT	CTACAAATCGTCGCCTGCCGAGG	AGCAGA	GATGTGTATAAGAGACAGCGTCAGTTGTGCTTGTACTCTACAAATCGTCGCCTGCCGAGGAGCAGACGATGTGCATTGAACGAT
S5	Gilbert_DPH2_4	E1	CGTCAGTTGTGCT	E337	-20:S|-7:E	TGTACT	CTACAAATCGTCGGCTGCCGAGG	AGCAGA	GATGTGTATAAGAGACAGCGTCAGTTGTGCTTGTACTCTACAAATCGTCGGCTGCCGAGGAGCAGACGATGTGCATTGAACGAT
S5	Gilbert_DPH2_4	E1	CGTCAGTTGTGCT	E338	-20:S|-6:E	TGTACT	CTACAAATCGTCGGGTGCCGAGG	AGCAGA	GATGTGTATAAGAGACAGCGTCAGTTGTGCTTGTACTCTACAAATCGTCGGGTGCCGAGGAGCAGACGATGTGCATTGAACGAT
S5	Gilbert_DPH2_4	E1	CGTCAGTTGTGCT	E339	-20:S|-5:E	TGTACT	CTACAAATCGTCGGGAGCCGAGG	AGCAGA	GATGTGTATAAGAGACAGCGTCAGTTGTGCTTGTACTCTACAAATCGTCGGGAGCCGAGGAGCAGACGATGTGCATTGAACGAT
S5	Gilbert_DPH2_4	E1	CGTCAGTTGTGCT	E340	-20:S|-4:E	TGTACT	CTACAAATCGTCGGGACCCGAGG	AGCAGA	GATGTGTATAAGAGACAGCGTCAGTTGTGCTTGTACTCTACAAATCGTCGGGACCCGAGGAGCAGACGATGTGCATTGAACGAT
S5	Gilbert_DPH2_4	E1	CGTCAGTTGTGCT	E341	-20:S|-3:E	TGTACT	CTACAAATCGTCGGGACGCGAGG	AGCAGA	GATGTGTATAAGAGACAGCGTCAGTTGTGCTTGTACTCTACAAATCGTCGGGACGCGAGGAGCAGACGATGTGCATTGAACGAT
S5	Gilbert_DPH2_4	E1	CGTCAGTTGTGCT	E342	-20:S|-2:E	TGTACT	CTACAAATCGTCGGGACGGGAGG	AGCAGA	GATGTGTATAAGAGACAGCGTCAGTTGTGCTTGTACTCTACAAATCGTCGGGACGGGAGGAGCAGACGATGTGCATTGAACGAT
S5	Gilbert_DPH2_4	E1	CGTCAGTTGTGCT	E343	-20:S|-1:E	TGTACT	CTACAAATCGTCGGGACGGCAGG	AGCAGA	GATGTGTATAAGAGACAGCGTCAGTTGTGCTTGTACTCTACAAATCGTCGGGACGGCAGGAGCAGACGATGTGCATTGAACGAT
S5	Gilbert_DPH2_4	E1	CGTCAGTTGTGCT	E28	-19:S|-19:E	TGTACT	GTTGTTTAGCAGCCCTGCCGAGG	AGCAGA	GATGTGTATAAGAGACAGCGTCAGTTGTGCTTGTACTGTTGTTTAGCAGCCCTGCCGAGGAGCAGACGATGTGCATTGAACGAT
S5	Gilbert_DPH2_4	E1	CGTCAGTTGTGCT	E95	-19:S|-18:E	TGTACT	GTAGTTTAGCAGCCCTGCCGAGG	AGCAGA	GATGTGTATAAGAGACAGCGTCAGTTGTGCTTGTACTGTAGTTTAGCAGCCCTGCCGAGGAGCAGACGATGTGCATTGAACGAT
S5	Gilbert_DPH2_4	E1	CGTCAGTTGTGCT	E344	-19:S|-17:E	TGTACT	GTACTTTAGCAGCCCTGCCGAGG	AGCAGA	GATGTGTATAAGAGACAGCGTCAGTTGTGCTTGTACTGTACTTTAGCAGCCCTGCCGAGGAGCAGACGATGTGCATTGAACGAT
S5	Gilbert_DPH2_4	E1	CGTCAGTTGTGCT	E345	-19:S|-16:E	TGTACT	GTACATTAGCAGCCCTGCCGAGG	AGCAGA	GATGTGTATAAGAGACAGCGTCAGTTGTGCTTGTACTGTACATTAGCAGCCCTGCCGAGGAGCAGACGATGTGCATTGAACGAT
S5	Gilbert_DPH2_4	E1	CGTCAGTTGTGCT	E346	-19:S|-15:E	TGTACT	GTACAATAGCAGCCCTGCCGAGG	AGCAGA	GATGTGTATAAGAGACAGCGTCAGTTGTGCTTGTACTGTACAATAGCAGCCCTGCCGAGGAGCAGACGATGTGCATTGAACGAT
S5	Gilbert_DPH2_4	E1	CGTCAGTTGTGCT	E347	-19:S|-14:E	TGTACT	GTACAAAAGCAGCCCTGCCGAGG	AGCAGA	GATGTGTATAAGAGACAGCGTCAGTTGTGCTTGTACTGTACAAAAGCAGCCCTGCCGAGGAGCAGACGATGTGCATTGAACGAT
S5	Gilbert_DPH2_4	E1	CGTCAGTTGTGCT	E348	-19:S|-13:E	TGTACT	GTACAAATGCAGCCCTGCCGAGG	AGCAGA	GATGTGTATAAGAGACAGCGTCAGTTGTGCTTGTACTGTACAAATGCAGCCCTGCCGAGGAGCAGACGATGTGCATTGAACGAT
S5	Gilbert_DPH2_4	E1	CGTCAGTTGTGCT	E349	-19:S|-12:E	TGTACT	GTACAAATCCAGCCCTGCCGAGG	AGCAGA	GATGTGTATAAGAGACAGCGTCAGTTGTGCTTGTACTGTACAAATCCAGCCCTGCCGAGGAGCAGACGATGTGCATTGAACGAT
S5	Gilbert_DPH2_4	E1	CGTCAGTTGTGCT	E350	-19:S|-11:E	TGTACT	GTACAAATCGAGCCCTGCCGAGG	AGCAGA	GATGTGTATAAGAGACAGCGTCAGTTGTGCTTGTACTGTACAAATCGAGCCCTGCCGAGGAGCAGACGATGTGCATTGAACGAT
S5	Gilbert_DPH2_4	E1	CGTCAGTTGTGCT	E351	-19:S|-10:E	TGTACT	GTACAAATCGTGCCCTGCCGAGG	AGCAGA	GATGTGTATAAGAGACAGCGTCAGTTGTGCTTGTACTGTACAAATCGTGCCCTGCCGAGGAGCAGACGATGTGCATTGAACGAT
S5	Gilbert_DPH2_4	E1	CGTCAGTTGTGCT	E352	-19:S|-9:E	TGTACT	GTACAAATCGTCCCCTGCCGAGG	AGCAGA	GATGTGTATAAGAGACAGCGTCAGTTGTGCTTGTACTGTACAAATCGTCCCCTGCCGAGGAGCAGACGATGTGCATTGAACGAT
S5	Gilbert_DPH2_4	E1	CGTCAGTTGTGCT	E353	-19:S|-8:E	TGTACT	GTACAAATCGTCGCCTGCCGAGG	AGCAGA	GATGTGTATAAGAGACAGCGTCAGTTGTGCTTGTACTGTACAAATCGTCGCCTGCCGAGGAGCAGACGATGTGCATTGAACGAT
S5	Gilbert_DPH2_4	E1	CGTCAGTTGTGCT	E354	-19:S|-7:E	TGTACT	GTACAAATCGTCGGCTGCCGAGG	AGCAGA	GATGTGTATAAGAGACAGCGTCAGTTGTGCTTGTACTGTACAAATCGTCGGCTGCCGAGGAGCAGACGATGTGCATTGAACGAT
S5	Gilbert_DPH2_4	E1	CGTCAGTTGTGCT	E355	-19:S|-6:E	TGTACT	GTACAAATCGTCGGGTGCCGAGG	AGCAGA	GATGTGTATAAGAGACAGCGTCAGTTGTGCTTGTACTGTACAAATCGTCGGGTGCCGAGGAGCAGACGATGTGCATTGAACGAT
S5	Gilbert_DPH2_4	E1	CGTCAGTTGTGCT	E356	-19:S|-5:E	TGTACT	GTACAAATCGTCGGGAGCCGAGG	AGCAGA	GATGTGTATAAGAGACAGCGTCAGTTGTGCTTGTACTGTACAAATCGTCGGGAGCCGAGGAGCAGACGATGTGCATTGAACGAT
S5	Gilbert_DPH2_4	E1	CGTCAGTTGTGCT	E357	-19:S|-4:E	TGTACT	GTACAAATCGTCGGGACCCGAGG	AGCAGA	GATGTGTATAAGAGACAGCGTCAGTTGTGCTTGTACTGTACAAATCGTCGGGACCCGAGGAGCAGACGATGTGCATTGAACGAT
S5	Gilbert_DPH2_4	E1	CGTCAGTTGTGCT	E358	-19:S|-3:E	TGTACT	GTACAAATCGTCGGGACGCGAGG	AGCAGA	GATGTGTATAAGAGACAGCGTCAGTTGTGCTTGTACTGTACAAATCGTCGGGACGCGAGGAGCAGACGATGTGCATTGAACGAT
S5	Gilbert_DPH2_4	E1	CGTCAGTTGTGCT	E359	-19:S|-2:E	TGTACT	GTACAAATCGTCGGGACGGGAGG	AGCAGA	GATGTGTATAAGAGACAGCGTCAGTTGTGCTTGTACTGTACAAATCGTCGGGACGGGAGGAGCAGACGATGTGCATTGAACGAT
S5	Gilbert_DPH2_4	E1	CGTCAGTTGTGCT	E360	-19:S|-1:E	TGTACT	GTACAAATCGTCGGGACGGCAGG	AGCAGA	GATGTGTATAAGAGACAGCGTCAGTTGTGCTTGTACTGTACAAATCGTCGGGACGGCAGGAGCAGACGATGTGCATTGAACGAT
S5	Gilbert_DPH2_4	E1	CGTCAGTTGTGCT	E29	-18:S|-18:E	TGTACT	GAAGTTTAGCAGCCCTGCCGAGG	AGCAGA	GATGTGTATAAGAGACAGCGTCAGTTGTGCTTGTACTGAAGTTTAGCAGCCCTGCCGAGGAGCAGACGATGTGCATTGAACGAT
S5	Gilbert_DPH2_4	E1	CGTCAGTTGTGCT	E100	-18:S|-17:E	TGTACT	GAACTTTAGCAGCCCTGCCGAGG	AGCAGA	GATGTGTATAAGAGACAGCGTCAGTTGTGCTTGTACTGAACTTTAGCAGCCCTGCCGAGGAGCAGACGATGTGCATTGAACGAT
S5	Gilbert_DPH2_4	E1	CGTCAGTTGTGCT	E361	-18:S|-16:E	TGTACT	GAACATTAGCAGCCCTGCCGAGG	AGCAGA	GATGTGTATAAGAGACAGCGTCAGTTGTGCTTGTACTGAACATTAGCAGCCCTGCCGAGGAGCAGACGATGTGCATTGAACGAT
S5	Gilbert_DPH2_4	E1	CGTCAGTTGTGCT	E362	-18:S|-15:E	TGTACT	GAACAATAGCAGCCCTGCCGAGG	AGCAGA	GATGTGTATAAGAGACAGCGTCAGTTGTGCTTGTACTGAACAATAGCAGCCCTGCCGAGGAGCAGACGATGTGCATTGAACGAT
S5	Gilbert_DPH2_4	E1	CGTCAGTTGTGCT	E363	-18:S|-14:E	TGTACT	GAACAAAAGCAGCCCTGCCGAGG	AGCAGA	GATGTGTATAAGAGACAGCGTCAGTTGTGCTTGTACTGAACAAAAGCAGCCCTGCCGAGGAGCAGACGATGTGCATTGAACGAT
S5	Gilbert_DPH2_4	E1	CGTCAGTTGTGCT	E364	-18:S|-13:E	TGTACT	GAACAAATGCAGCCCTGCCGAGG	AGCAGA	GATGTGTATAAGAGACAGCGTCAGTTGTGCTTGTACTGAACAAATGCAGCCCTGCCGAGGAGCAGACGATGTGCATTGAACGAT
S5	Gilbert_DPH2_4	E1	CGTCAGTTGTGCT	E365	-18:S|-12:E	TGTACT	GAACAAATCCAGCCCTGCCGAGG	AGCAGA	GATGTGTATAAGAGACAGCGTCAGTTGTGCTTGTACTGAACAAATCCAGCCCTGCCGAGGAGCAGACGATGTGCATTGAACGAT
S5	Gilbert_DPH2_4	E1	CGTCAGTTGTGCT	E366	-18:S|-11:E	TGTACT	GAACAAATCGAGCCCTGCCGAGG	AGCAGA	GATGTGTATAAGAGACAGCGTCAGTTGTGCTTGTACTGAACAAATCGAGCCCTGCCGAGGAGCAGACGATGTGCATTGAACGAT
S5	Gilbert_DPH2_4	E1	CGTCAGTTGTGCT	E367	-18:S|-10:E	TGTACT	GAACAAATCGTGCCCTGCCGAGG	AGCAGA	GATGTGTATAAGAGACAGCGTCAGTTGTGCTTGTACTGAACAAATCGTGCCCTGCCGAGGAGCAGACGATGTGCATTGAACGAT
S5	Gilbert_DPH2_4	E1	CGTCAGTTGTGCT	E368	-18:S|-9:E	TGTACT	GAACAAATCGTCCCCTGCCGAGG	AGCAGA	GATGTGTATAAGAGACAGCGTCAGTTGTGCTTGTACTGAACAAATCGTCCCCTGCCGAGGAGCAGACGATGTGCATTGAACGAT
S5	Gilbert_DPH2_4	E1	CGTCAGTTGTGCT	E369	-18:S|-8:E	TGTACT	GAACAAATCGTCGCCTGCCGAGG	AGCAGA	GATGTGTATAAGAGACAGCGTCAGTTGTGCTTGTACTGAACAAATCGTCGCCTGCCGAGGAGCAGACGATGTGCATTGAACGAT
S5	Gilbert_DPH2_4	E1	CGTCAGTTGTGCT	E370	-18:S|-7:E	TGTACT	GAACAAATCGTCGGCTGCCGAGG	AGCAGA	GATGTGTATAAGAGACAGCGTCAGTTGTGCTTGTACTGAACAAATCGTCGGCTGCCGAGGAGCAGACGATGTGCATTGAACGAT
S5	Gilbert_DPH2_4	E1	CGTCAGTTGTGCT	E371	-18:S|-6:E	TGTACT	GAACAAATCGTCGGGTGCCGAGG	AGCAGA	GATGTGTATAAGAGACAGCGTCAGTTGTGCTTGTACTGAACAAATCGTCGGGTGCCGAGGAGCAGACGATGTGCATTGAACGAT
S5	Gilbert_DPH2_4	E1	CGTCAGTTGTGCT	E372	-18:S|-5:E	TGTACT	GAACAAATCGTCGGGAGCCGAGG	AGCAGA	GATGTGTATAAGAGACAGCGTCAGTTGTGCTTGTACTGAACAAATCGTCGGGAGCCGAGGAGCAGACGATGTGCATTGAACGAT
S5	Gilbert_DPH2_4	E1	CGTCAGTTGTGCT	E373	-18:S|-4:E	TGTACT	GAACAAATCGTCGGGACCCGAGG	AGCAGA	GATGTGTATAAGAGACAGCGTCAGTTGTGCTTGTACTGAACAAATCGTCGGGACCCGAGGAGCAGACGATGTGCATTGAACGAT
S5	Gilbert_DPH2_4	E1	CGTCAGTTGTGCT	E374	-18:S|-3:E	TGTACT	GAACAAATCGTCGGGACGCGAGG	AGCAGA	GATGTGTATAAGAGACAGCGTCAGTTGTGCTTGTACTGAACAAATCGTCGGGACGCGAGGAGCAGACGATGTGCATTGAACGAT
S5	Gilbert_DPH2_4	E1	CGTCAGTTGTGCT	E375	-18:S|-2:E	TGTACT	GAACAAATCGTCGGGACGGGAGG	AGCAGA	GATGTGTATAAGAGACAGCGTCAGTTGTGCTTGTACTGAACAAATCGTCGGGACGGGAGGAGCAGACGATGTGCATTGAACGAT
S5	Gilbert_DPH2_4	E1	CGTCAGTTGTGCT	E376	-18:S|-1:E	TGTACT	GAACAAATCGTCGGGACGGCAGG	AGCAGA	GATGTGTATAAGAGACAGCGTCAGTTGTGCTTGTACTGAACAAATCGTCGGGACGGCAGGAGCAGACGATGTGCATTGAACGAT
S5	Gilbert_DPH2_4	E1	CGTCAGTTGTGCT	E33	-17:S|-17:E	TGTACT	GATCTTTAGCAGCCCTGCCGAGG	AGCAGA	GATGTGTATAAGAGACAGCGTCAGTTGTGCTTGTACTGATCTTTAGCAGCCCTGCCGAGGAGCAGACGATGTGCATTGAACGAT
S5	Gilbert_DPH2_4	E1	CGTCAGTTGTGCT	E101	-17:S|-16:E	TGTACT	GATCATTAGCAGCCCTGCCGAGG	AGCAGA	GATGTGTATAAGAGACAGCGTCAGTTGTGCTTGTACTGATCATTAGCAGCCCTGCCGAGGAGCAGACGATGTGCATTGAACGAT
S5	Gilbert_DPH2_4	E1	CGTCAGTTGTGCT	E377	-17:S|-15:E	TGTACT	GATCAATAGCAGCCCTGCCGAGG	AGCAGA	GATGTGTATAAGAGACAGCGTCAGTTGTGCTTGTACTGATCAATAGCAGCCCTGCCGAGGAGCAGACGATGTGCATTGAACGAT
S5	Gilbert_DPH2_4	E1	CGTCAGTTGTGCT	E378	-17:S|-14:E	TGTACT	GATCAAAAGCAGCCCTGCCGAGG	AGCAGA	GATGTGTATAAGAGACAGCGTCAGTTGTGCTTGTACTGATCAAAAGCAGCCCTGCCGAGGAGCAGACGATGTGCATTGAACGAT
S5	Gilbert_DPH2_4	E1	CGTCAGTTGTGCT	E379	-17:S|-13:E	TGTACT	GATCAAATGCAGCCCTGCCGAGG	AGCAGA	GATGTGTATAAGAGACAGCGTCAGTTGTGCTTGTACTGATCAAATGCAGCCCTGCCGAGGAGCAGACGATGTGCATTGAACGAT
S5	Gilbert_DPH2_4	E1	CGTCAGTTGTGCT	E380	-17:S|-12:E	TGTACT	GATCAAATCCAGCCCTGCCGAGG	AGCAGA	GATGTGTATAAGAGACAGCGTCAGTTGTGCTTGTACTGATCAAATCCAGCCCTGCCGAGGAGCAGACGATGTGCATTGAACGAT
S5	Gilbert_DPH2_4	E1	CGTCAGTTGTGCT	E381	-17:S|-11:E	TGTACT	GATCAAATCGAGCCCTGCCGAGG	AGCAGA	GATGTGTATAAGAGACAGCGTCAGTTGTGCTTGTACTGATCAAATCGAGCCCTGCCGAGGAGCAGACGATGTGCATTGAACGAT
S5	Gilbert_DPH2_4	E1	CGTCAGTTGTGCT	E382	-17:S|-10:E	TGTACT	GATCAAATCGTGCCCTGCCGAGG	AGCAGA	GATGTGTATAAGAGACAGCGTCAGTTGTGCTTGTACTGATCAAATCGTGCCCTGCCGAGGAGCAGACGATGTGCATTGAACGAT
S5	Gilbert_DPH2_4	E1	CGTCAGTTGTGCT	E383	-17:S|-9:E	TGTACT	GATCAAATCGTCCCCTGCCGAGG	AGCAGA	GATGTGTATAAGAGACAGCGTCAGTTGTGCTTGTACTGATCAAATCGTCCCCTGCCGAGGAGCAGACGATGTGCATTGAACGAT
S5	Gilbert_DPH2_4	E1	CGTCAGTTGTGCT	E384	-17:S|-8:E	TGTACT	GATCAAATCGTCGCCTGCCGAGG	AGCAGA	GATGTGTATAAGAGACAGCGTCAGTTGTGCTTGTACTGATCAAATCGTCGCCTGCCGAGGAGCAGACGATGTGCATTGAACGAT
S5	Gilbert_DPH2_4	E1	CGTCAGTTGTGCT	E385	-17:S|-7:E	TGTACT	GATCAAATCGTCGGCTGCCGAGG	AGCAGA	GATGTGTATAAGAGACAGCGTCAGTTGTGCTTGTACTGATCAAATCGTCGGCTGCCGAGGAGCAGACGATGTGCATTGAACGAT
S5	Gilbert_DPH2_4	E1	CGTCAGTTGTGCT	E386	-17:S|-6:E	TGTACT	GATCAAATCGTCGGGTGCCGAGG	AGCAGA	GATGTGTATAAGAGACAGCGTCAGTTGTGCTTGTACTGATCAAATCGTCGGGTGCCGAGGAGCAGACGATGTGCATTGAACGAT
S5	Gilbert_DPH2_4	E1	CGTCAGTTGTGCT	E387	-17:S|-5:E	TGTACT	GATCAAATCGTCGGGAGCCGAGG	AGCAGA	GATGTGTATAAGAGACAGCGTCAGTTGTGCTTGTACTGATCAAATCGTCGGGAGCCGAGGAGCAGACGATGTGCATTGAACGAT
S5	Gilbert_DPH2_4	E1	CGTCAGTTGTGCT	E388	-17:S|-4:E	TGTACT	GATCAAATCGTCGGGACCCGAGG	AGCAGA	GATGTGTATAAGAGACAGCGTCAGTTGTGCTTGTACTGATCAAATCGTCGGGACCCGAGGAGCAGACGATGTGCATTGAACGAT
S5	Gilbert_DPH2_4	E1	CGTCAGTTGTGCT	E389	-17:S|-3:E	TGTACT	GATCAAATCGTCGGGACGCGAGG	AGCAGA	GATGTGTATAAGAGACAGCGTCAGTTGTGCTTGTACTGATCAAATCGTCGGGACGCGAGGAGCAGACGATGTGCATTGAACGAT
S5	Gilbert_DPH2_4	E1	CGTCAGTTGTGCT	E390	-17:S|-2:E	TGTACT	GATCAAATCGTCGGGACGGGAGG	AGCAGA	GATGTGTATAAGAGACAGCGTCAGTTGTGCTTGTACTGATCAAATCGTCGGGACGGGAGGAGCAGACGATGTGCATTGAACGAT
S5	Gilbert_DPH2_4	E1	CGTCAGTTGTGCT	E391	-17:S|-1:E	TGTACT	GATCAAATCGTCGGGACGGCAGG	AGCAGA	GATGTGTATAAGAGACAGCGTCAGTTGTGCTTGTACTGATCAAATCGTCGGGACGGCAGGAGCAGACGATGTGCATTGAACGAT
S5	Gilbert_DPH2_4	E1	CGTCAGTTGTGCT	E35	-16:S|-16:E	TGTACT	GATGATTAGCAGCCCTGCCGAGG	AGCAGA	GATGTGTATAAGAGACAGCGTCAGTTGTGCTTGTACTGATGATTAGCAGCCCTGCCGAGGAGCAGACGATGTGCATTGAACGAT
S5	Gilbert_DPH2_4	E1	CGTCAGTTGTGCT	E104	-16:S|-15:E	TGTACT	GATGAATAGCAGCCCTGCCGAGG	AGCAGA	GATGTGTATAAGAGACAGCGTCAGTTGTGCTTGTACTGATGAATAGCAGCCCTGCCGAGGAGCAGACGATGTGCATTGAACGAT
S5	Gilbert_DPH2_4	E1	CGTCAGTTGTGCT	E392	-16:S|-14:E	TGTACT	GATGAAAAGCAGCCCTGCCGAGG	AGCAGA	GATGTGTATAAGAGACAGCGTCAGTTGTGCTTGTACTGATGAAAAGCAGCCCTGCCGAGGAGCAGACGATGTGCATTGAACGAT
S5	Gilbert_DPH2_4	E1	CGTCAGTTGTGCT	E393	-16:S|-13:E	TGTACT	GATGAAATGCAGCCCTGCCGAGG	AGCAGA	GATGTGTATAAGAGACAGCGTCAGTTGTGCTTGTACTGATGAAATGCAGCCCTGCCGAGGAGCAGACGATGTGCATTGAACGAT
S5	Gilbert_DPH2_4	E1	CGTCAGTTGTGCT	E394	-16:S|-12:E	TGTACT	GATGAAATCCAGCCCTGCCGAGG	AGCAGA	GATGTGTATAAGAGACAGCGTCAGTTGTGCTTGTACTGATGAAATCCAGCCCTGCCGAGGAGCAGACGATGTGCATTGAACGAT
S5	Gilbert_DPH2_4	E1	CGTCAGTTGTGCT	E395	-16:S|-11:E	TGTACT	GATGAAATCGAGCCCTGCCGAGG	AGCAGA	GATGTGTATAAGAGACAGCGTCAGTTGTGCTTGTACTGATGAAATCGAGCCCTGCCGAGGAGCAGACGATGTGCATTGAACGAT
S5	Gilbert_DPH2_4	E1	CGTCAGTTGTGCT	E396	-16:S|-10:E	TGTACT	GATGAAATCGTGCCCTGCCGAGG	AGCAGA	GATGTGTATAAGAGACAGCGTCAGTTGTGCTTGTACTGATGAAATCGTGCCCTGCCGAGGAGCAGACGATGTGCATTGAACGAT
S5	Gilbert_DPH2_4	E1	CGTCAGTTGTGCT	E397	-16:S|-9:E	TGTACT	GATGAAATCGTCCCCTGCCGAGG	AGCAGA	GATGTGTATAAGAGACAGCGTCAGTTGTGCTTGTACTGATGAAATCGTCCCCTGCCGAGGAGCAGACGATGTGCATTGAACGAT
S5	Gilbert_DPH2_4	E1	CGTCAGTTGTGCT	E398	-16:S|-8:E	TGTACT	GATGAAATCGTCGCCTGCCGAGG	AGCAGA	GATGTGTATAAGAGACAGCGTCAGTTGTGCTTGTACTGATGAAATCGTCGCCTGCCGAGGAGCAGACGATGTGCATTGAACGAT
S5	Gilbert_DPH2_4	E1	CGTCAGTTGTGCT	E399	-16:S|-7:E	TGTACT	GATGAAATCGTCGGCTGCCGAGG	AGCAGA	GATGTGTATAAGAGACAGCGTCAGTTGTGCTTGTACTGATGAAATCGTCGGCTGCCGAGGAGCAGACGATGTGCATTGAACGAT
S5	Gilbert_DPH2_4	E1	CGTCAGTTGTGCT	E400	-16:S|-6:E	TGTACT	GATGAAATCGTCGGGTGCCGAGG	AGCAGA	GATGTGTATAAGAGACAGCGTCAGTTGTGCTTGTACTGATGAAATCGTCGGGTGCCGAGGAGCAGACGATGTGCATTGAACGAT
S5	Gilbert_DPH2_4	E1	CGTCAGTTGTGCT	E401	-16:S|-5:E	TGTACT	GATGAAATCGTCGGGAGCCGAGG	AGCAGA	GATGTGTATAAGAGACAGCGTCAGTTGTGCTTGTACTGATGAAATCGTCGGGAGCCGAGGAGCAGACGATGTGCATTGAACGAT
S5	Gilbert_DPH2_4	E1	CGTCAGTTGTGCT	E402	-16:S|-4:E	TGTACT	GATGAAATCGTCGGGACCCGAGG	AGCAGA	GATGTGTATAAGAGACAGCGTCAGTTGTGCTTGTACTGATGAAATCGTCGGGACCCGAGGAGCAGACGATGTGCATTGAACGAT
S5	Gilbert_DPH2_4	E1	CGTCAGTTGTGCT	E403	-16:S|-3:E	TGTACT	GATGAAATCGTCGGGACGCGAGG	AGCAGA	GATGTGTATAAGAGACAGCGTCAGTTGTGCTTGTACTGATGAAATCGTCGGGACGCGAGGAGCAGACGATGTGCATTGAACGAT
S5	Gilbert_DPH2_4	E1	CGTCAGTTGTGCT	E404	-16:S|-2:E	TGTACT	GATGAAATCGTCGGGACGGGAGG	AGCAGA	GATGTGTATAAGAGACAGCGTCAGTTGTGCTTGTACTGATGAAATCGTCGGGACGGGAGGAGCAGACGATGTGCATTGAACGAT
S5	Gilbert_DPH2_4	E1	CGTCAGTTGTGCT	E405	-16:S|-1:E	TGTACT	GATGAAATCGTCGGGACGGCAGG	AGCAGA	GATGTGTATAAGAGACAGCGTCAGTTGTGCTTGTACTGATGAAATCGTCGGGACGGCAGGAGCAGACGATGTGCATTGAACGAT
S5	Gilbert_DPH2_4	E1	CGTCAGTTGTGCT	E38	-15:S|-15:E	TGTACT	GATGTATAGCAGCCCTGCCGAGG	AGCAGA	GATGTGTATAAGAGACAGCGTCAGTTGTGCTTGTACTGATGTATAGCAGCCCTGCCGAGGAGCAGACGATGTGCATTGAACGAT
S5	Gilbert_DPH2_4	E1	CGTCAGTTGTGCT	E107	-15:S|-14:E	TGTACT	GATGTAAAGCAGCCCTGCCGAGG	AGCAGA	GATGTGTATAAGAGACAGCGTCAGTTGTGCTTGTACTGATGTAAAGCAGCCCTGCCGAGGAGCAGACGATGTGCATTGAACGAT
S5	Gilbert_DPH2_4	E1	CGTCAGTTGTGCT	E406	-15:S|-13:E	TGTACT	GATGTAATGCAGCCCTGCCGAGG	AGCAGA	GATGTGTATAAGAGACAGCGTCAGTTGTGCTTGTACTGATGTAATGCAGCCCTGCCGAGGAGCAGACGATGTGCATTGAACGAT
S5	Gilbert_DPH2_4	E1	CGTCAGTTGTGCT	E407	-15:S|-12:E	TGTACT	GATGTAATCCAGCCCTGCCGAGG	AGCAGA	GATGTGTATAAGAGACAGCGTCAGTTGTGCTTGTACTGATGTAATCCAGCCCTGCCGAGGAGCAGACGATGTGCATTGAACGAT
S5	Gilbert_DPH2_4	E1	CGTCAGTTGTGCT	E408	-15:S|-11:E	TGTACT	GATGTAATCGAGCCCTGCCGAGG	AGCAGA	GATGTGTATAAGAGACAGCGTCAGTTGTGCTTGTACTGATGTAATCGAGCCCTGCCGAGGAGCAGACGATGTGCATTGAACGAT
S5	Gilbert_DPH2_4	E1	CGTCAGTTGTGCT	E409	-15:S|-10:E	TGTACT	GATGTAATCGTGCCCTGCCGAGG	AGCAGA	GATGTGTATAAGAGACAGCGTCAGTTGTGCTTGTACTGATGTAATCGTGCCCTGCCGAGGAGCAGACGATGTGCATTGAACGAT
S5	Gilbert_DPH2_4	E1	CGTCAGTTGTGCT	E410	-15:S|-9:E	TGTACT	GATGTAATCGTCCCCTGCCGAGG	AGCAGA	GATGTGTATAAGAGACAGCGTCAGTTGTGCTTGTACTGATGTAATCGTCCCCTGCCGAGGAGCAGACGATGTGCATTGAACGAT
S5	Gilbert_DPH2_4	E1	CGTCAGTTGTGCT	E411	-15:S|-8:E	TGTACT	GATGTAATCGTCGCCTGCCGAGG	AGCAGA	GATGTGTATAAGAGACAGCGTCAGTTGTGCTTGTACTGATGTAATCGTCGCCTGCCGAGGAGCAGACGATGTGCATTGAACGAT
S5	Gilbert_DPH2_4	E1	CGTCAGTTGTGCT	E412	-15:S|-7:E	TGTACT	GATGTAATCGTCGGCTGCCGAGG	AGCAGA	GATGTGTATAAGAGACAGCGTCAGTTGTGCTTGTACTGATGTAATCGTCGGCTGCCGAGGAGCAGACGATGTGCATTGAACGAT
S5	Gilbert_DPH2_4	E1	CGTCAGTTGTGCT	E413	-15:S|-6:E	TGTACT	GATGTAATCGTCGGGTGCCGAGG	AGCAGA	GATGTGTATAAGAGACAGCGTCAGTTGTGCTTGTACTGATGTAATCGTCGGGTGCCGAGGAGCAGACGATGTGCATTGAACGAT
S5	Gilbert_DPH2_4	E1	CGTCAGTTGTGCT	E414	-15:S|-5:E	TGTACT	GATGTAATCGTCGGGAGCCGAGG	AGCAGA	GATGTGTATAAGAGACAGCGTCAGTTGTGCTTGTACTGATGTAATCGTCGGGAGCCGAGGAGCAGACGATGTGCATTGAACGAT
S5	Gilbert_DPH2_4	E1	CGTCAGTTGTGCT	E415	-15:S|-4:E	TGTACT	GATGTAATCGTCGGGACCCGAGG	AGCAGA	GATGTGTATAAGAGACAGCGTCAGTTGTGCTTGTACTGATGTAATCGTCGGGACCCGAGGAGCAGACGATGTGCATTGAACGAT
S5	Gilbert_DPH2_4	E1	CGTCAGTTGTGCT	E416	-15:S|-3:E	TGTACT	GATGTAATCGTCGGGACGCGAGG	AGCAGA	GATGTGTATAAGAGACAGCGTCAGTTGTGCTTGTACTGATGTAATCGTCGGGACGCGAGGAGCAGACGATGTGCATTGAACGAT
S5	Gilbert_DPH2_4	E1	CGTCAGTTGTGCT	E417	-15:S|-2:E	TGTACT	GATGTAATCGTCGGGACGGGAGG	AGCAGA	GATGTGTATAAGAGACAGCGTCAGTTGTGCTTGTACTGATGTAATCGTCGGGACGGGAGGAGCAGACGATGTGCATTGAACGAT
S5	Gilbert_DPH2_4	E1	CGTCAGTTGTGCT	E418	-15:S|-1:E	TGTACT	GATGTAATCGTCGGGACGGCAGG	AGCAGA	GATGTGTATAAGAGACAGCGTCAGTTGTGCTTGTACTGATGTAATCGTCGGGACGGCAGGAGCAGACGATGTGCATTGAACGAT
S5	Gilbert_DPH2_4	E1	CGTCAGTTGTGCT	E41	-14:S|-14:E	TGTACT	GATGTTAAGCAGCCCTGCCGAGG	AGCAGA	GATGTGTATAAGAGACAGCGTCAGTTGTGCTTGTACTGATGTTAAGCAGCCCTGCCGAGGAGCAGACGATGTGCATTGAACGAT
S5	Gilbert_DPH2_4	E1	CGTCAGTTGTGCT	E112	-14:S|-13:E	TGTACT	GATGTTATGCAGCCCTGCCGAGG	AGCAGA	GATGTGTATAAGAGACAGCGTCAGTTGTGCTTGTACTGATGTTATGCAGCCCTGCCGAGGAGCAGACGATGTGCATTGAACGAT
S5	Gilbert_DPH2_4	E1	CGTCAGTTGTGCT	E419	-14:S|-12:E	TGTACT	GATGTTATCCAGCCCTGCCGAGG	AGCAGA	GATGTGTATAAGAGACAGCGTCAGTTGTGCTTGTACTGATGTTATCCAGCCCTGCCGAGGAGCAGACGATGTGCATTGAACGAT
S5	Gilbert_DPH2_4	E1	CGTCAGTTGTGCT	E420	-14:S|-11:E	TGTACT	GATGTTATCGAGCCCTGCCGAGG	AGCAGA	GATGTGTATAAGAGACAGCGTCAGTTGTGCTTGTACTGATGTTATCGAGCCCTGCCGAGGAGCAGACGATGTGCATTGAACGAT
S5	Gilbert_DPH2_4	E1	CGTCAGTTGTGCT	E421	-14:S|-10:E	TGTACT	GATGTTATCGTGCCCTGCCGAGG	AGCAGA	GATGTGTATAAGAGACAGCGTCAGTTGTGCTTGTACTGATGTTATCGTGCCCTGCCGAGGAGCAGACGATGTGCATTGAACGAT
S5	Gilbert_DPH2_4	E1	CGTCAGTTGTGCT	E422	-14:S|-9:E	TGTACT	GATGTTATCGTCCCCTGCCGAGG	AGCAGA	GATGTGTATAAGAGACAGCGTCAGTTGTGCTTGTACTGATGTTATCGTCCCCTGCCGAGGAGCAGACGATGTGCATTGAACGAT
S5	Gilbert_DPH2_4	E1	CGTCAGTTGTGCT	E423	-14:S|-8:E	TGTACT	GATGTTATCGTCGCCTGCCGAGG	AGCAGA	GATGTGTATAAGAGACAGCGTCAGTTGTGCTTGTACTGATGTTATCGTCGCCTGCCGAGGAGCAGACGATGTGCATTGAACGAT
S5	Gilbert_DPH2_4	E1	CGTCAGTTGTGCT	E424	-14:S|-7:E	TGTACT	GATGTTATCGTCGGCTGCCGAGG	AGCAGA	GATGTGTATAAGAGACAGCGTCAGTTGTGCTTGTACTGATGTTATCGTCGGCTGCCGAGGAGCAGACGATGTGCATTGAACGAT
S5	Gilbert_DPH2_4	E1	CGTCAGTTGTGCT	E425	-14:S|-6:E	TGTACT	GATGTTATCGTCGGGTGCCGAGG	AGCAGA	GATGTGTATAAGAGACAGCGTCAGTTGTGCTTGTACTGATGTTATCGTCGGGTGCCGAGGAGCAGACGATGTGCATTGAACGAT
S5	Gilbert_DPH2_4	E1	CGTCAGTTGTGCT	E426	-14:S|-5:E	TGTACT	GATGTTATCGTCGGGAGCCGAGG	AGCAGA	GATGTGTATAAGAGACAGCGTCAGTTGTGCTTGTACTGATGTTATCGTCGGGAGCCGAGGAGCAGACGATGTGCATTGAACGAT
S5	Gilbert_DPH2_4	E1	CGTCAGTTGTGCT	E427	-14:S|-4:E	TGTACT	GATGTTATCGTCGGGACCCGAGG	AGCAGA	GATGTGTATAAGAGACAGCGTCAGTTGTGCTTGTACTGATGTTATCGTCGGGACCCGAGGAGCAGACGATGTGCATTGAACGAT
S5	Gilbert_DPH2_4	E1	CGTCAGTTGTGCT	E428	-14:S|-3:E	TGTACT	GATGTTATCGTCGGGACGCGAGG	AGCAGA	GATGTGTATAAGAGACAGCGTCAGTTGTGCTTGTACTGATGTTATCGTCGGGACGCGAGGAGCAGACGATGTGCATTGAACGAT
S5	Gilbert_DPH2_4	E1	CGTCAGTTGTGCT	E429	-14:S|-2:E	TGTACT	GATGTTATCGTCGGGACGGGAGG	AGCAGA	GATGTGTATAAGAGACAGCGTCAGTTGTGCTTGTACTGATGTTATCGTCGGGACGGGAGGAGCAGACGATGTGCATTGAACGAT
S5	Gilbert_DPH2_4	E1	CGTCAGTTGTGCT	E430	-14:S|-1:E	TGTACT	GATGTTATCGTCGGGACGGCAGG	AGCAGA	GATGTGTATAAGAGACAGCGTCAGTTGTGCTTGTACTGATGTTATCGTCGGGACGGCAGGAGCAGACGATGTGCATTGAACGAT
S5	Gilbert_DPH2_4	E1	CGTCAGTTGTGCT	E46	-13:S|-13:E	TGTACT	GATGTTTTGCAGCCCTGCCGAGG	AGCAGA	GATGTGTATAAGAGACAGCGTCAGTTGTGCTTGTACTGATGTTTTGCAGCCCTGCCGAGGAGCAGACGATGTGCATTGAACGAT
S5	Gilbert_DPH2_4	E1	CGTCAGTTGTGCT	E115	-13:S|-12:E	TGTACT	GATGTTTTCCAGCCCTGCCGAGG	AGCAGA	GATGTGTATAAGAGACAGCGTCAGTTGTGCTTGTACTGATGTTTTCCAGCCCTGCCGAGGAGCAGACGATGTGCATTGAACGAT
S5	Gilbert_DPH2_4	E1	CGTCAGTTGTGCT	E431	-13:S|-11:E	TGTACT	GATGTTTTCGAGCCCTGCCGAGG	AGCAGA	GATGTGTATAAGAGACAGCGTCAGTTGTGCTTGTACTGATGTTTTCGAGCCCTGCCGAGGAGCAGACGATGTGCATTGAACGAT
S5	Gilbert_DPH2_4	E1	CGTCAGTTGTGCT	E432	-13:S|-10:E	TGTACT	GATGTTTTCGTGCCCTGCCGAGG	AGCAGA	GATGTGTATAAGAGACAGCGTCAGTTGTGCTTGTACTGATGTTTTCGTGCCCTGCCGAGGAGCAGACGATGTGCATTGAACGAT
S5	Gilbert_DPH2_4	E1	CGTCAGTTGTGCT	E433	-13:S|-9:E	TGTACT	GATGTTTTCGTCCCCTGCCGAGG	AGCAGA	GATGTGTATAAGAGACAGCGTCAGTTGTGCTTGTACTGATGTTTTCGTCCCCTGCCGAGGAGCAGACGATGTGCATTGAACGAT
S5	Gilbert_DPH2_4	E1	CGTCAGTTGTGCT	E434	-13:S|-8:E	TGTACT	GATGTTTTCGTCGCCTGCCGAGG	AGCAGA	GATGTGTATAAGAGACAGCGTCAGTTGTGCTTGTACTGATGTTTTCGTCGCCTGCCGAGGAGCAGACGATGTGCATTGAACGAT
S5	Gilbert_DPH2_4	E1	CGTCAGTTGTGCT	E435	-13:S|-7:E	TGTACT	GATGTTTTCGTCGGCTGCCGAGG	AGCAGA	GATGTGTATAAGAGACAGCGTCAGTTGTGCTTGTACTGATGTTTTCGTCGGCTGCCGAGGAGCAGACGATGTGCATTGAACGAT
S5	Gilbert_DPH2_4	E1	CGTCAGTTGTGCT	E436	-13:S|-6:E	TGTACT	GATGTTTTCGTCGGGTGCCGAGG	AGCAGA	GATGTGTATAAGAGACAGCGTCAGTTGTGCTTGTACTGATGTTTTCGTCGGGTGCCGAGGAGCAGACGATGTGCATTGAACGAT
S5	Gilbert_DPH2_4	E1	CGTCAGTTGTGCT	E437	-13:S|-5:E	TGTACT	GATGTTTTCGTCGGGAGCCGAGG	AGCAGA	GATGTGTATAAGAGACAGCGTCAGTTGTGCTTGTACTGATGTTTTCGTCGGGAGCCGAGGAGCAGACGATGTGCATTGAACGAT
S5	Gilbert_DPH2_4	E1	CGTCAGTTGTGCT	E438	-13:S|-4:E	TGTACT	GATGTTTTCGTCGGGACCCGAGG	AGCAGA	GATGTGTATAAGAGACAGCGTCAGTTGTGCTTGTACTGATGTTTTCGTCGGGACCCGAGGAGCAGACGATGTGCATTGAACGAT
S5	Gilbert_DPH2_4	E1	CGTCAGTTGTGCT	E439	-13:S|-3:E	TGTACT	GATGTTTTCGTCGGGACGCGAGG	AGCAGA	GATGTGTATAAGAGACAGCGTCAGTTGTGCTTGTACTGATGTTTTCGTCGGGACGCGAGGAGCAGACGATGTGCATTGAACGAT
S5	Gilbert_DPH2_4	E1	CGTCAGTTGTGCT	E440	-13:S|-2:E	TGTACT	GATGTTTTCGTCGGGACGGGAGG	AGCAGA	GATGTGTATAAGAGACAGCGTCAGTTGTGCTTGTACTGATGTTTTCGTCGGGACGGGAGGAGCAGACGATGTGCATTGAACGAT
S5	Gilbert_DPH2_4	E1	CGTCAGTTGTGCT	E441	-13:S|-1:E	TGTACT	GATGTTTTCGTCGGGACGGCAGG	AGCAGA	GATGTGTATAAGAGACAGCGTCAGTTGTGCTTGTACTGATGTTTTCGTCGGGACGGCAGGAGCAGACGATGTGCATTGAACGAT
S5	Gilbert_DPH2_4	E1	CGTCAGTTGTGCT	E48	-12:S|-12:E	TGTACT	GATGTTTACCAGCCCTGCCGAGG	AGCAGA	GATGTGTATAAGAGACAGCGTCAGTTGTGCTTGTACTGATGTTTACCAGCCCTGCCGAGGAGCAGACGATGTGCATTGAACGAT
S5	Gilbert_DPH2_4	E1	CGTCAGTTGTGCT	E116	-12:S|-11:E	TGTACT	GATGTTTACGAGCCCTGCCGAGG	AGCAGA	GATGTGTATAAGAGACAGCGTCAGTTGTGCTTGTACTGATGTTTACGAGCCCTGCCGAGGAGCAGACGATGTGCATTGAACGAT
S5	Gilbert_DPH2_4	E1	CGTCAGTTGTGCT	E442	-12:S|-10:E	TGTACT	GATGTTTACGTGCCCTGCCGAGG	AGCAGA	GATGTGTATAAGAGACAGCGTCAGTTGTGCTTGTACTGATGTTTACGTGCCCTGCCGAGGAGCAGACGATGTGCATTGAACGAT
S5	Gilbert_DPH2_4	E1	CGTCAGTTGTGCT	E443	-12:S|-9:E	TGTACT	GATGTTTACGTCCCCTGCCGAGG	AGCAGA	GATGTGTATAAGAGACAGCGTCAGTTGTGCTTGTACTGATGTTTACGTCCCCTGCCGAGGAGCAGACGATGTGCATTGAACGAT
S5	Gilbert_DPH2_4	E1	CGTCAGTTGTGCT	E444	-12:S|-8:E	TGTACT	GATGTTTACGTCGCCTGCCGAGG	AGCAGA	GATGTGTATAAGAGACAGCGTCAGTTGTGCTTGTACTGATGTTTACGTCGCCTGCCGAGGAGCAGACGATGTGCATTGAACGAT
S5	Gilbert_DPH2_4	E1	CGTCAGTTGTGCT	E445	-12:S|-7:E	TGTACT	GATGTTTACGTCGGCTGCCGAGG	AGCAGA	GATGTGTATAAGAGACAGCGTCAGTTGTGCTTGTACTGATGTTTACGTCGGCTGCCGAGGAGCAGACGATGTGCATTGAACGAT
S5	Gilbert_DPH2_4	E1	CGTCAGTTGTGCT	E446	-12:S|-6:E	TGTACT	GATGTTTACGTCGGGTGCCGAGG	AGCAGA	GATGTGTATAAGAGACAGCGTCAGTTGTGCTTGTACTGATGTTTACGTCGGGTGCCGAGGAGCAGACGATGTGCATTGAACGAT
S5	Gilbert_DPH2_4	E1	CGTCAGTTGTGCT	E447	-12:S|-5:E	TGTACT	GATGTTTACGTCGGGAGCCGAGG	AGCAGA	GATGTGTATAAGAGACAGCGTCAGTTGTGCTTGTACTGATGTTTACGTCGGGAGCCGAGGAGCAGACGATGTGCATTGAACGAT
S5	Gilbert_DPH2_4	E1	CGTCAGTTGTGCT	E448	-12:S|-4:E	TGTACT	GATGTTTACGTCGGGACCCGAGG	AGCAGA	GATGTGTATAAGAGACAGCGTCAGTTGTGCTTGTACTGATGTTTACGTCGGGACCCGAGGAGCAGACGATGTGCATTGAACGAT
S5	Gilbert_DPH2_4	E1	CGTCAGTTGTGCT	E449	-12:S|-3:E	TGTACT	GATGTTTACGTCGGGACGCGAGG	AGCAGA	GATGTGTATAAGAGACAGCGTCAGTTGTGCTTGTACTGATGTTTACGTCGGGACGCGAGGAGCAGACGATGTGCATTGAACGAT
S5	Gilbert_DPH2_4	E1	CGTCAGTTGTGCT	E450	-12:S|-2:E	TGTACT	GATGTTTACGTCGGGACGGGAGG	AGCAGA	GATGTGTATAAGAGACAGCGTCAGTTGTGCTTGTACTGATGTTTACGTCGGGACGGGAGGAGCAGACGATGTGCATTGAACGAT
S5	Gilbert_DPH2_4	E1	CGTCAGTTGTGCT	E451	-12:S|-1:E	TGTACT	GATGTTTACGTCGGGACGGCAGG	AGCAGA	GATGTGTATAAGAGACAGCGTCAGTTGTGCTTGTACTGATGTTTACGTCGGGACGGCAGGAGCAGACGATGTGCATTGAACGAT
S5	Gilbert_DPH2_4	E1	CGTCAGTTGTGCT	E51	-11:S|-11:E	TGTACT	GATGTTTAGGAGCCCTGCCGAGG	AGCAGA	GATGTGTATAAGAGACAGCGTCAGTTGTGCTTGTACTGATGTTTAGGAGCCCTGCCGAGGAGCAGACGATGTGCATTGAACGAT
S5	Gilbert_DPH2_4	E1	CGTCAGTTGTGCT	E121	-11:S|-10:E	TGTACT	GATGTTTAGGTGCCCTGCCGAGG	AGCAGA	GATGTGTATAAGAGACAGCGTCAGTTGTGCTTGTACTGATGTTTAGGTGCCCTGCCGAGGAGCAGACGATGTGCATTGAACGAT
S5	Gilbert_DPH2_4	E1	CGTCAGTTGTGCT	E452	-11:S|-9:E	TGTACT	GATGTTTAGGTCCCCTGCCGAGG	AGCAGA	GATGTGTATAAGAGACAGCGTCAGTTGTGCTTGTACTGATGTTTAGGTCCCCTGCCGAGGAGCAGACGATGTGCATTGAACGAT
S5	Gilbert_DPH2_4	E1	CGTCAGTTGTGCT	E453	-11:S|-8:E	TGTACT	GATGTTTAGGTCGCCTGCCGAGG	AGCAGA	GATGTGTATAAGAGACAGCGTCAGTTGTGCTTGTACTGATGTTTAGGTCGCCTGCCGAGGAGCAGACGATGTGCATTGAACGAT
S5	Gilbert_DPH2_4	E1	CGTCAGTTGTGCT	E454	-11:S|-7:E	TGTACT	GATGTTTAGGTCGGCTGCCGAGG	AGCAGA	GATGTGTATAAGAGACAGCGTCAGTTGTGCTTGTACTGATGTTTAGGTCGGCTGCCGAGGAGCAGACGATGTGCATTGAACGAT
S5	Gilbert_DPH2_4	E1	CGTCAGTTGTGCT	E455	-11:S|-6:E	TGTACT	GATGTTTAGGTCGGGTGCCGAGG	AGCAGA	GATGTGTATAAGAGACAGCGTCAGTTGTGCTTGTACTGATGTTTAGGTCGGGTGCCGAGGAGCAGACGATGTGCATTGAACGAT
S5	Gilbert_DPH2_4	E1	CGTCAGTTGTGCT	E456	-11:S|-5:E	TGTACT	GATGTTTAGGTCGGGAGCCGAGG	AGCAGA	GATGTGTATAAGAGACAGCGTCAGTTGTGCTTGTACTGATGTTTAGGTCGGGAGCCGAGGAGCAGACGATGTGCATTGAACGAT
S5	Gilbert_DPH2_4	E1	CGTCAGTTGTGCT	E457	-11:S|-4:E	TGTACT	GATGTTTAGGTCGGGACCCGAGG	AGCAGA	GATGTGTATAAGAGACAGCGTCAGTTGTGCTTGTACTGATGTTTAGGTCGGGACCCGAGGAGCAGACGATGTGCATTGAACGAT
S5	Gilbert_DPH2_4	E1	CGTCAGTTGTGCT	E458	-11:S|-3:E	TGTACT	GATGTTTAGGTCGGGACGCGAGG	AGCAGA	GATGTGTATAAGAGACAGCGTCAGTTGTGCTTGTACTGATGTTTAGGTCGGGACGCGAGGAGCAGACGATGTGCATTGAACGAT
S5	Gilbert_DPH2_4	E1	CGTCAGTTGTGCT	E459	-11:S|-2:E	TGTACT	GATGTTTAGGTCGGGACGGGAGG	AGCAGA	GATGTGTATAAGAGACAGCGTCAGTTGTGCTTGTACTGATGTTTAGGTCGGGACGGGAGGAGCAGACGATGTGCATTGAACGAT
S5	Gilbert_DPH2_4	E1	CGTCAGTTGTGCT	E460	-11:S|-1:E	TGTACT	GATGTTTAGGTCGGGACGGCAGG	AGCAGA	GATGTGTATAAGAGACAGCGTCAGTTGTGCTTGTACTGATGTTTAGGTCGGGACGGCAGGAGCAGACGATGTGCATTGAACGAT
S5	Gilbert_DPH2_4	E1	CGTCAGTTGTGCT	E55	-10:S|-10:E	TGTACT	GATGTTTAGCTGCCCTGCCGAGG	AGCAGA	GATGTGTATAAGAGACAGCGTCAGTTGTGCTTGTACTGATGTTTAGCTGCCCTGCCGAGGAGCAGACGATGTGCATTGAACGAT
S5	Gilbert_DPH2_4	E1	CGTCAGTTGTGCT	E124	-10:S|-9:E	TGTACT	GATGTTTAGCTCCCCTGCCGAGG	AGCAGA	GATGTGTATAAGAGACAGCGTCAGTTGTGCTTGTACTGATGTTTAGCTCCCCTGCCGAGGAGCAGACGATGTGCATTGAACGAT
S5	Gilbert_DPH2_4	E1	CGTCAGTTGTGCT	E461	-10:S|-8:E	TGTACT	GATGTTTAGCTCGCCTGCCGAGG	AGCAGA	GATGTGTATAAGAGACAGCGTCAGTTGTGCTTGTACTGATGTTTAGCTCGCCTGCCGAGGAGCAGACGATGTGCATTGAACGAT
S5	Gilbert_DPH2_4	E1	CGTCAGTTGTGCT	E462	-10:S|-7:E	TGTACT	GATGTTTAGCTCGGCTGCCGAGG	AGCAGA	GATGTGTATAAGAGACAGCGTCAGTTGTGCTTGTACTGATGTTTAGCTCGGCTGCCGAGGAGCAGACGATGTGCATTGAACGAT
S5	Gilbert_DPH2_4	E1	CGTCAGTTGTGCT	E463	-10:S|-6:E	TGTACT	GATGTTTAGCTCGGGTGCCGAGG	AGCAGA	GATGTGTATAAGAGACAGCGTCAGTTGTGCTTGTACTGATGTTTAGCTCGGGTGCCGAGGAGCAGACGATGTGCATTGAACGAT
S5	Gilbert_DPH2_4	E1	CGTCAGTTGTGCT	E464	-10:S|-5:E	TGTACT	GATGTTTAGCTCGGGAGCCGAGG	AGCAGA	GATGTGTATAAGAGACAGCGTCAGTTGTGCTTGTACTGATGTTTAGCTCGGGAGCCGAGGAGCAGACGATGTGCATTGAACGAT
S5	Gilbert_DPH2_4	E1	CGTCAGTTGTGCT	E465	-10:S|-4:E	TGTACT	GATGTTTAGCTCGGGACCCGAGG	AGCAGA	GATGTGTATAAGAGACAGCGTCAGTTGTGCTTGTACTGATGTTTAGCTCGGGACCCGAGGAGCAGACGATGTGCATTGAACGAT
S5	Gilbert_DPH2_4	E1	CGTCAGTTGTGCT	E466	-10:S|-3:E	TGTACT	GATGTTTAGCTCGGGACGCGAGG	AGCAGA	GATGTGTATAAGAGACAGCGTCAGTTGTGCTTGTACTGATGTTTAGCTCGGGACGCGAGGAGCAGACGATGTGCATTGAACGAT
S5	Gilbert_DPH2_4	E1	CGTCAGTTGTGCT	E467	-10:S|-2:E	TGTACT	GATGTTTAGCTCGGGACGGGAGG	AGCAGA	GATGTGTATAAGAGACAGCGTCAGTTGTGCTTGTACTGATGTTTAGCTCGGGACGGGAGGAGCAGACGATGTGCATTGAACGAT
S5	Gilbert_DPH2_4	E1	CGTCAGTTGTGCT	E468	-10:S|-1:E	TGTACT	GATGTTTAGCTCGGGACGGCAGG	AGCAGA	GATGTGTATAAGAGACAGCGTCAGTTGTGCTTGTACTGATGTTTAGCTCGGGACGGCAGGAGCAGACGATGTGCATTGAACGAT
S5	Gilbert_DPH2_4	E1	CGTCAGTTGTGCT	E57	-9:S|-9:E	TGTACT	GATGTTTAGCACCCCTGCCGAGG	AGCAGA	GATGTGTATAAGAGACAGCGTCAGTTGTGCTTGTACTGATGTTTAGCACCCCTGCCGAGGAGCAGACGATGTGCATTGAACGAT
S5	Gilbert_DPH2_4	E1	CGTCAGTTGTGCT	E125	-9:S|-8:E	TGTACT	GATGTTTAGCACGCCTGCCGAGG	AGCAGA	GATGTGTATAAGAGACAGCGTCAGTTGTGCTTGTACTGATGTTTAGCACGCCTGCCGAGGAGCAGACGATGTGCATTGAACGAT
S5	Gilbert_DPH2_4	E1	CGTCAGTTGTGCT	E469	-9:S|-7:E	TGTACT	GATGTTTAGCACGGCTGCCGAGG	AGCAGA	GATGTGTATAAGAGACAGCGTCAGTTGTGCTTGTACTGATGTTTAGCACGGCTGCCGAGGAGCAGACGATGTGCATTGAACGAT
S5	Gilbert_DPH2_4	E1	CGTCAGTTGTGCT	E470	-9:S|-6:E	TGTACT	GATGTTTAGCACGGGTGCCGAGG	AGCAGA	GATGTGTATAAGAGACAGCGTCAGTTGTGCTTGTACTGATGTTTAGCACGGGTGCCGAGGAGCAGACGATGTGCATTGAACGAT
S5	Gilbert_DPH2_4	E1	CGTCAGTTGTGCT	E471	-9:S|-5:E	TGTACT	GATGTTTAGCACGGGAGCCGAGG	AGCAGA	GATGTGTATAAGAGACAGCGTCAGTTGTGCTTGTACTGATGTTTAGCACGGGAGCCGAGGAGCAGACGATGTGCATTGAACGAT
S5	Gilbert_DPH2_4	E1	CGTCAGTTGTGCT	E472	-9:S|-4:E	TGTACT	GATGTTTAGCACGGGACCCGAGG	AGCAGA	GATGTGTATAAGAGACAGCGTCAGTTGTGCTTGTACTGATGTTTAGCACGGGACCCGAGGAGCAGACGATGTGCATTGAACGAT
S5	Gilbert_DPH2_4	E1	CGTCAGTTGTGCT	E473	-9:S|-3:E	TGTACT	GATGTTTAGCACGGGACGCGAGG	AGCAGA	GATGTGTATAAGAGACAGCGTCAGTTGTGCTTGTACTGATGTTTAGCACGGGACGCGAGGAGCAGACGATGTGCATTGAACGAT
S5	Gilbert_DPH2_4	E1	CGTCAGTTGTGCT	E474	-9:S|-2:E	TGTACT	GATGTTTAGCACGGGACGGGAGG	AGCAGA	GATGTGTATAAGAGACAGCGTCAGTTGTGCTTGTACTGATGTTTAGCACGGGACGGGAGGAGCAGACGATGTGCATTGAACGAT
S5	Gilbert_DPH2_4	E1	CGTCAGTTGTGCT	E475	-9:S|-1:E	TGTACT	GATGTTTAGCACGGGACGGCAGG	AGCAGA	GATGTGTATAAGAGACAGCGTCAGTTGTGCTTGTACTGATGTTTAGCACGGGACGGCAGGAGCAGACGATGTGCATTGAACGAT
S5	Gilbert_DPH2_4	E1	CGTCAGTTGTGCT	E60	-8:S|-8:E	TGTACT	GATGTTTAGCAGGCCTGCCGAGG	AGCAGA	GATGTGTATAAGAGACAGCGTCAGTTGTGCTTGTACTGATGTTTAGCAGGCCTGCCGAGGAGCAGACGATGTGCATTGAACGAT
S5	Gilbert_DPH2_4	E1	CGTCAGTTGTGCT	E128	-8:S|-7:E	TGTACT	GATGTTTAGCAGGGCTGCCGAGG	AGCAGA	GATGTGTATAAGAGACAGCGTCAGTTGTGCTTGTACTGATGTTTAGCAGGGCTGCCGAGGAGCAGACGATGTGCATTGAACGAT
S5	Gilbert_DPH2_4	E1	CGTCAGTTGTGCT	E476	-8:S|-6:E	TGTACT	GATGTTTAGCAGGGGTGCCGAGG	AGCAGA	GATGTGTATAAGAGACAGCGTCAGTTGTGCTTGTACTGATGTTTAGCAGGGGTGCCGAGGAGCAGACGATGTGCATTGAACGAT
S5	Gilbert_DPH2_4	E1	CGTCAGTTGTGCT	E477	-8:S|-5:E	TGTACT	GATGTTTAGCAGGGGAGCCGAGG	AGCAGA	GATGTGTATAAGAGACAGCGTCAGTTGTGCTTGTACTGATGTTTAGCAGGGGAGCCGAGGAGCAGACGATGTGCATTGAACGAT
S5	Gilbert_DPH2_4	E1	CGTCAGTTGTGCT	E478	-8:S|-4:E	TGTACT	GATGTTTAGCAGGGGACCCGAGG	AGCAGA	GATGTGTATAAGAGACAGCGTCAGTTGTGCTTGTACTGATGTTTAGCAGGGGACCCGAGGAGCAGACGATGTGCATTGAACGAT
S5	Gilbert_DPH2_4	E1	CGTCAGTTGTGCT	E479	-8:S|-3:E	TGTACT	GATGTTTAGCAGGGGACGCGAGG	AGCAGA	GATGTGTATAAGAGACAGCGTCAGTTGTGCTTGTACTGATGTTTAGCAGGGGACGCGAGGAGCAGACGATGTGCATTGAACGAT
S5	Gilbert_DPH2_4	E1	CGTCAGTTGTGCT	E480	-8:S|-2:E	TGTACT	GATGTTTAGCAGGGGACGGGAGG	AGCAGA	GATGTGTATAAGAGACAGCGTCAGTTGTGCTTGTACTGATGTTTAGCAGGGGACGGGAGGAGCAGACGATGTGCATTGAACGAT
S5	Gilbert_DPH2_4	E1	CGTCAGTTGTGCT	E481	-8:S|-1:E	TGTACT	GATGTTTAGCAGGGGACGGCAGG	AGCAGA	GATGTGTATAAGAGACAGCGTCAGTTGTGCTTGTACTGATGTTTAGCAGGGGACGGCAGGAGCAGACGATGTGCATTGAACGAT
S5	Gilbert_DPH2_4	E1	CGTCAGTTGTGCT	E63	-7:S|-7:E	TGTACT	GATGTTTAGCAGCGCTGCCGAGG	AGCAGA	GATGTGTATAAGAGACAGCGTCAGTTGTGCTTGTACTGATGTTTAGCAGCGCTGCCGAGGAGCAGACGATGTGCATTGAACGAT
S5	Gilbert_DPH2_4	E1	CGTCAGTTGTGCT	E131	-7:S|-6:E	TGTACT	GATGTTTAGCAGCGGTGCCGAGG	AGCAGA	GATGTGTATAAGAGACAGCGTCAGTTGTGCTTGTACTGATGTTTAGCAGCGGTGCCGAGGAGCAGACGATGTGCATTGAACGAT
S5	Gilbert_DPH2_4	E1	CGTCAGTTGTGCT	E482	-7:S|-5:E	TGTACT	GATGTTTAGCAGCGGAGCCGAGG	AGCAGA	GATGTGTATAAGAGACAGCGTCAGTTGTGCTTGTACTGATGTTTAGCAGCGGAGCCGAGGAGCAGACGATGTGCATTGAACGAT
S5	Gilbert_DPH2_4	E1	CGTCAGTTGTGCT	E483	-7:S|-4:E	TGTACT	GATGTTTAGCAGCGGACCCGAGG	AGCAGA	GATGTGTATAAGAGACAGCGTCAGTTGTGCTTGTACTGATGTTTAGCAGCGGACCCGAGGAGCAGACGATGTGCATTGAACGAT
S5	Gilbert_DPH2_4	E1	CGTCAGTTGTGCT	E484	-7:S|-3:E	TGTACT	GATGTTTAGCAGCGGACGCGAGG	AGCAGA	GATGTGTATAAGAGACAGCGTCAGTTGTGCTTGTACTGATGTTTAGCAGCGGACGCGAGGAGCAGACGATGTGCATTGAACGAT
S5	Gilbert_DPH2_4	E1	CGTCAGTTGTGCT	E485	-7:S|-2:E	TGTACT	GATGTTTAGCAGCGGACGGGAGG	AGCAGA	GATGTGTATAAGAGACAGCGTCAGTTGTGCTTGTACTGATGTTTAGCAGCGGACGGGAGGAGCAGACGATGTGCATTGAACGAT
S5	Gilbert_DPH2_4	E1	CGTCAGTTGTGCT	E486	-7:S|-1:E	TGTACT	GATGTTTAGCAGCGGACGGCAGG	AGCAGA	GATGTGTATAAGAGACAGCGTCAGTTGTGCTTGTACTGATGTTTAGCAGCGGACGGCAGGAGCAGACGATGTGCATTGAACGAT
S5	Gilbert_DPH2_4	E1	CGTCAGTTGTGCT	E66	-6:S|-6:E	TGTACT	GATGTTTAGCAGCCGTGCCGAGG	AGCAGA	GATGTGTATAAGAGACAGCGTCAGTTGTGCTTGTACTGATGTTTAGCAGCCGTGCCGAGGAGCAGACGATGTGCATTGAACGAT
S5	Gilbert_DPH2_4	E1	CGTCAGTTGTGCT	E134	-6:S|-5:E	TGTACT	GATGTTTAGCAGCCGAGCCGAGG	AGCAGA	GATGTGTATAAGAGACAGCGTCAGTTGTGCTTGTACTGATGTTTAGCAGCCGAGCCGAGGAGCAGACGATGTGCATTGAACGAT
S5	Gilbert_DPH2_4	E1	CGTCAGTTGTGCT	E487	-6:S|-4:E	TGTACT	GATGTTTAGCAGCCGACCCGAGG	AGCAGA	GATGTGTATAAGAGACAGCGTCAGTTGTGCTTGTACTGATGTTTAGCAGCCGACCCGAGGAGCAGACGATGTGCATTGAACGAT
S5	Gilbert_DPH2_4	E1	CGTCAGTTGTGCT	E488	-6:S|-3:E	TGTACT	GATGTTTAGCAGCCGACGCGAGG	AGCAGA	GATGTGTATAAGAGACAGCGTCAGTTGTGCTTGTACTGATGTTTAGCAGCCGACGCGAGGAGCAGACGATGTGCATTGAACGAT
S5	Gilbert_DPH2_4	E1	CGTCAGTTGTGCT	E489	-6:S|-2:E	TGTACT	GATGTTTAGCAGCCGACGGGAGG	AGCAGA	GATGTGTATAAGAGACAGCGTCAGTTGTGCTTGTACTGATGTTTAGCAGCCGACGGGAGGAGCAGACGATGTGCATTGAACGAT
S5	Gilbert_DPH2_4	E1	CGTCAGTTGTGCT	E490	-6:S|-1:E	TGTACT	GATGTTTAGCAGCCGACGGCAGG	AGCAGA	GATGTGTATAAGAGACAGCGTCAGTTGTGCTTGTACTGATGTTTAGCAGCCGACGGCAGGAGCAGACGATGTGCATTGAACGAT
S5	Gilbert_DPH2_4	E1	CGTCAGTTGTGCT	E68	-5:S|-5:E	TGTACT	GATGTTTAGCAGCCCAGCCGAGG	AGCAGA	GATGTGTATAAGAGACAGCGTCAGTTGTGCTTGTACTGATGTTTAGCAGCCCAGCCGAGGAGCAGACGATGTGCATTGAACGAT
S5	Gilbert_DPH2_4	E1	CGTCAGTTGTGCT	E139	-5:S|-4:E	TGTACT	GATGTTTAGCAGCCCACCCGAGG	AGCAGA	GATGTGTATAAGAGACAGCGTCAGTTGTGCTTGTACTGATGTTTAGCAGCCCACCCGAGGAGCAGACGATGTGCATTGAACGAT
S5	Gilbert_DPH2_4	E1	CGTCAGTTGTGCT	E491	-5:S|-3:E	TGTACT	GATGTTTAGCAGCCCACGCGAGG	AGCAGA	GATGTGTATAAGAGACAGCGTCAGTTGTGCTTGTACTGATGTTTAGCAGCCCACGCGAGGAGCAGACGATGTGCATTGAACGAT
S5	Gilbert_DPH2_4	E1	CGTCAGTTGTGCT	E492	-5:S|-2:E	TGTACT	GATGTTTAGCAGCCCACGGGAGG	AGCAGA	GATGTGTATAAGAGACAGCGTCAGTTGTGCTTGTACTGATGTTTAGCAGCCCACGGGAGGAGCAGACGATGTGCATTGAACGAT
S5	Gilbert_DPH2_4	E1	CGTCAGTTGTGCT	E493	-5:S|-1:E	TGTACT	GATGTTTAGCAGCCCACGGCAGG	AGCAGA	GATGTGTATAAGAGACAGCGTCAGTTGTGCTTGTACTGATGTTTAGCAGCCCACGGCAGGAGCAGACGATGTGCATTGAACGAT
S5	Gilbert_DPH2_4	E1	CGTCAGTTGTGCT	E72	-4:S|-4:E	TGTACT	GATGTTTAGCAGCCCTCCCGAGG	AGCAGA	GATGTGTATAAGAGACAGCGTCAGTTGTGCTTGTACTGATGTTTAGCAGCCCTCCCGAGGAGCAGACGATGTGCATTGAACGAT
S5	Gilbert_DPH2_4	E1	CGTCAGTTGTGCT	E140	-4:S|-3:E	TGTACT	GATGTTTAGCAGCCCTCGCGAGG	AGCAGA	GATGTGTATAAGAGACAGCGTCAGTTGTGCTTGTACTGATGTTTAGCAGCCCTCGCGAGGAGCAGACGATGTGCATTGAACGAT
S5	Gilbert_DPH2_4	E1	CGTCAGTTGTGCT	E494	-4:S|-2:E	TGTACT	GATGTTTAGCAGCCCTCGGGAGG	AGCAGA	GATGTGTATAAGAGACAGCGTCAGTTGTGCTTGTACTGATGTTTAGCAGCCCTCGGGAGGAGCAGACGATGTGCATTGAACGAT
S5	Gilbert_DPH2_4	E1	CGTCAGTTGTGCT	E495	-4:S|-1:E	TGTACT	GATGTTTAGCAGCCCTCGGCAGG	AGCAGA	GATGTGTATAAGAGACAGCGTCAGTTGTGCTTGTACTGATGTTTAGCAGCCCTCGGCAGGAGCAGACGATGTGCATTGAACGAT
S5	Gilbert_DPH2_4	E1	CGTCAGTTGTGCT	E75	-3:S|-3:E	TGTACT	GATGTTTAGCAGCCCTGGCGAGG	AGCAGA	GATGTGTATAAGAGACAGCGTCAGTTGTGCTTGTACTGATGTTTAGCAGCCCTGGCGAGGAGCAGACGATGTGCATTGAACGAT
S5	Gilbert_DPH2_4	E1	CGTCAGTTGTGCT	E143	-3:S|-2:E	TGTACT	GATGTTTAGCAGCCCTGGGGAGG	AGCAGA	GATGTGTATAAGAGACAGCGTCAGTTGTGCTTGTACTGATGTTTAGCAGCCCTGGGGAGGAGCAGACGATGTGCATTGAACGAT
S5	Gilbert_DPH2_4	E1	CGTCAGTTGTGCT	E496	-3:S|-1:E	TGTACT	GATGTTTAGCAGCCCTGGGCAGG	AGCAGA	GATGTGTATAAGAGACAGCGTCAGTTGTGCTTGTACTGATGTTTAGCAGCCCTGGGCAGGAGCAGACGATGTGCATTGAACGAT
S5	Gilbert_DPH2_4	E1	CGTCAGTTGTGCT	E78	-2:S|-2:E	TGTACT	GATGTTTAGCAGCCCTGCGGAGG	AGCAGA	GATGTGTATAAGAGACAGCGTCAGTTGTGCTTGTACTGATGTTTAGCAGCCCTGCGGAGGAGCAGACGATGTGCATTGAACGAT
S5	Gilbert_DPH2_4	E1	CGTCAGTTGTGCT	E148	-2:S|-1:E	TGTACT	GATGTTTAGCAGCCCTGCGCAGG	AGCAGA	GATGTGTATAAGAGACAGCGTCAGTTGTGCTTGTACTGATGTTTAGCAGCCCTGCGCAGGAGCAGACGATGTGCATTGAACGAT
S5	Gilbert_DPH2_4	E1	CGTCAGTTGTGCT	E81	-1:S|-1:E	TGTACT	GATGTTTAGCAGCCCTGCCCAGG	AGCAGA	GATGTGTATAAGAGACAGCGTCAGTTGTGCTTGTACTGATGTTTAGCAGCCCTGCCCAGGAGCAGACGATGTGCATTGAACGAT
S5	Gilbert_DPH2_4	E1	CGTCAGTTGTGCT	E497	-20:E|-5:S	TGTACT	CATGTTTAGCAGCCCTCGGCAGG	AGCAGA	GATGTGTATAAGAGACAGCGTCAGTTGTGCTTGTACTCATGTTTAGCAGCCCTCGGCAGGAGCAGACGATGTGCATTGAACGAT
S5	Gilbert_DPH2_4	E1	CGTCAGTTGTGCT	E498	-20:E|-4:S	TGTACT	CATGTTTAGCAGCCCTGGGCAGG	AGCAGA	GATGTGTATAAGAGACAGCGTCAGTTGTGCTTGTACTCATGTTTAGCAGCCCTGGGCAGGAGCAGACGATGTGCATTGAACGAT
S5	Gilbert_DPH2_4	E1	CGTCAGTTGTGCT	E499	-20:E|-3:S	TGTACT	CATGTTTAGCAGCCCTGCGCAGG	AGCAGA	GATGTGTATAAGAGACAGCGTCAGTTGTGCTTGTACTCATGTTTAGCAGCCCTGCGCAGGAGCAGACGATGTGCATTGAACGAT
S5	Gilbert_DPH2_4	E1	CGTCAGTTGTGCT	E500	-20:E|-2:S	TGTACT	CATGTTTAGCAGCCCTGCCCAGG	AGCAGA	GATGTGTATAAGAGACAGCGTCAGTTGTGCTTGTACTCATGTTTAGCAGCCCTGCCCAGGAGCAGACGATGTGCATTGAACGAT
S5	Gilbert_DPH2_4	E1	CGTCAGTTGTGCT	E24	-20:E|-1:S	TGTACT	CATGTTTAGCAGCCCTGCCGAGG	AGCAGA	GATGTGTATAAGAGACAGCGTCAGTTGTGCTTGTACTCATGTTTAGCAGCCCTGCCGAGGAGCAGACGATGTGCATTGAACGAT
S5	Gilbert_DPH2_4	E1	CGTCAGTTGTGCT	E501	-19:E|-5:S	TGTACT	CTTGTTTAGCAGCCCTCGGCAGG	AGCAGA	GATGTGTATAAGAGACAGCGTCAGTTGTGCTTGTACTCTTGTTTAGCAGCCCTCGGCAGGAGCAGACGATGTGCATTGAACGAT
S5	Gilbert_DPH2_4	E1	CGTCAGTTGTGCT	E502	-19:E|-4:S	TGTACT	CTTGTTTAGCAGCCCTGGGCAGG	AGCAGA	GATGTGTATAAGAGACAGCGTCAGTTGTGCTTGTACTCTTGTTTAGCAGCCCTGGGCAGGAGCAGACGATGTGCATTGAACGAT
S5	Gilbert_DPH2_4	E1	CGTCAGTTGTGCT	E503	-19:E|-3:S	TGTACT	CTTGTTTAGCAGCCCTGCGCAGG	AGCAGA	GATGTGTATAAGAGACAGCGTCAGTTGTGCTTGTACTCTTGTTTAGCAGCCCTGCGCAGGAGCAGACGATGTGCATTGAACGAT
S5	Gilbert_DPH2_4	E1	CGTCAGTTGTGCT	E504	-19:E|-2:S	TGTACT	CTTGTTTAGCAGCCCTGCCCAGG	AGCAGA	GATGTGTATAAGAGACAGCGTCAGTTGTGCTTGTACTCTTGTTTAGCAGCCCTGCCCAGGAGCAGACGATGTGCATTGAACGAT
S5	Gilbert_DPH2_4	E1	CGTCAGTTGTGCT	E94	-19:E|-1:S	TGTACT	CTTGTTTAGCAGCCCTGCCGAGG	AGCAGA	GATGTGTATAAGAGACAGCGTCAGTTGTGCTTGTACTCTTGTTTAGCAGCCCTGCCGAGGAGCAGACGATGTGCATTGAACGAT
S5	Gilbert_DPH2_4	E1	CGTCAGTTGTGCT	E505	-18:E|-5:S	TGTACT	CTAGTTTAGCAGCCCTCGGCAGG	AGCAGA	GATGTGTATAAGAGACAGCGTCAGTTGTGCTTGTACTCTAGTTTAGCAGCCCTCGGCAGGAGCAGACGATGTGCATTGAACGAT
S5	Gilbert_DPH2_4	E1	CGTCAGTTGTGCT	E506	-18:E|-4:S	TGTACT	CTAGTTTAGCAGCCCTGGGCAGG	AGCAGA	GATGTGTATAAGAGACAGCGTCAGTTGTGCTTGTACTCTAGTTTAGCAGCCCTGGGCAGGAGCAGACGATGTGCATTGAACGAT
S5	Gilbert_DPH2_4	E1	CGTCAGTTGTGCT	E507	-18:E|-3:S	TGTACT	CTAGTTTAGCAGCCCTGCGCAGG	AGCAGA	GATGTGTATAAGAGACAGCGTCAGTTGTGCTTGTACTCTAGTTTAGCAGCCCTGCGCAGGAGCAGACGATGTGCATTGAACGAT
S5	Gilbert_DPH2_4	E1	CGTCAGTTGTGCT	E508	-18:E|-2:S	TGTACT	CTAGTTTAGCAGCCCTGCCCAGG	AGCAGA	GATGTGTATAAGAGACAGCGTCAGTTGTGCTTGTACTCTAGTTTAGCAGCCCTGCCCAGGAGCAGACGATGTGCATTGAACGAT
S5	Gilbert_DPH2_4	E1	CGTCAGTTGTGCT	E326	-18:E|-1:S	TGTACT	CTAGTTTAGCAGCCCTGCCGAGG	AGCAGA	GATGTGTATAAGAGACAGCGTCAGTTGTGCTTGTACTCTAGTTTAGCAGCCCTGCCGAGGAGCAGACGATGTGCATTGAACGAT
S5	Gilbert_DPH2_4	E1	CGTCAGTTGTGCT	E509	-17:E|-5:S	TGTACT	CTACTTTAGCAGCCCTCGGCAGG	AGCAGA	GATGTGTATAAGAGACAGCGTCAGTTGTGCTTGTACTCTACTTTAGCAGCCCTCGGCAGGAGCAGACGATGTGCATTGAACGAT
S5	Gilbert_DPH2_4	E1	CGTCAGTTGTGCT	E510	-17:E|-4:S	TGTACT	CTACTTTAGCAGCCCTGGGCAGG	AGCAGA	GATGTGTATAAGAGACAGCGTCAGTTGTGCTTGTACTCTACTTTAGCAGCCCTGGGCAGGAGCAGACGATGTGCATTGAACGAT
S5	Gilbert_DPH2_4	E1	CGTCAGTTGTGCT	E511	-17:E|-3:S	TGTACT	CTACTTTAGCAGCCCTGCGCAGG	AGCAGA	GATGTGTATAAGAGACAGCGTCAGTTGTGCTTGTACTCTACTTTAGCAGCCCTGCGCAGGAGCAGACGATGTGCATTGAACGAT
S5	Gilbert_DPH2_4	E1	CGTCAGTTGTGCT	E512	-17:E|-2:S	TGTACT	CTACTTTAGCAGCCCTGCCCAGG	AGCAGA	GATGTGTATAAGAGACAGCGTCAGTTGTGCTTGTACTCTACTTTAGCAGCCCTGCCCAGGAGCAGACGATGTGCATTGAACGAT
S5	Gilbert_DPH2_4	E1	CGTCAGTTGTGCT	E327	-17:E|-1:S	TGTACT	CTACTTTAGCAGCCCTGCCGAGG	AGCAGA	GATGTGTATAAGAGACAGCGTCAGTTGTGCTTGTACTCTACTTTAGCAGCCCTGCCGAGGAGCAGACGATGTGCATTGAACGAT
S6	Gilbert_ST3GAL5_4	E7	CGCTCGATTCTAG	E1	WT	TGTACT	GCTCTCGCGCCCATTCAGCTGGG	AGCAGA	GATGTGTATAAGAGACAGCGCTCGATTCTAGTGTACTGCTCTCGCGCCCATTCAGCTGGGAGCAGACGATGTGCATTGAACGAT
S6	Gilbert_ST3GAL5_4	E7	CGCTCGATTCTAG	E2	WT.c	ACATGA	GCTCTCGCGCCCATTCAGCTGGG	TCGTCT	GATGTGTATAAGAGACAGCGCTCGATTCTAGACATGAGCTCTCGCGCCCATTCAGCTGGGTCGTCTCGATGTGCATTGAACGAT
S6	Gilbert_ST3GAL5_4	E7	CGCTCGATTCTAG	E3	WT.h	TGTACT	GCTCTCGCGCCCATTCAGCTGGG	CGGGAG	GATGTGTATAAGAGACAGCGCTCGATTCTAGTGTACTGCTCTCGCGCCCATTCAGCTGGGCGGGAGCGATGTGCATTGAACGAT
S6	Gilbert_ST3GAL5_4	E7	CGCTCGATTCTAG	E4	WT.fh	GCCCAA	GCTCTCGCGCCCATTCAGCTGGG	AGCAGA	GATGTGTATAAGAGACAGCGCTCGATTCTAGGCCCAAGCTCTCGCGCCCATTCAGCTGGGAGCAGACGATGTGCATTGAACGAT
S6	Gilbert_ST3GAL5_4	E7	CGCTCGATTCTAG	E5	WT.hc	TGTACT	GCTCTCGCGCCCATTCAGCTGGG	GCCCTC	GATGTGTATAAGAGACAGCGCTCGATTCTAGTGTACTGCTCTCGCGCCCATTCAGCTGGGGCCCTCCGATGTGCATTGAACGAT
S6	Gilbert_ST3GAL5_4	E7	CGCTCGATTCTAG	E6	WT.l	TGTACT	GCTCTCGCGCCCATTCAGCTGGG	GAATTT	GATGTGTATAAGAGACAGCGCTCGATTCTAGTGTACTGCTCTCGCGCCCATTCAGCTGGGGAATTTCGATGTGCATTGAACGAT
S6	Gilbert_ST3GAL5_4	E7	CGCTCGATTCTAG	E7	WT.lc	ACATGA	GCTCTCGCGCCCATTCAGCTGGG	CTTAAA	GATGTGTATAAGAGACAGCGCTCGATTCTAGACATGAGCTCTCGCGCCCATTCAGCTGGGCTTAAACGATGTGCATTGAACGAT
S6	Gilbert_ST3GAL5_4	E7	CGCTCGATTCTAG	E8	L1	TGTACT	GACGCATAAAGATGAGACGCTGG	AGCAGA	GATGTGTATAAGAGACAGCGCTCGATTCTAGTGTACTGACGCATAAAGATGAGACGCTGGAGCAGACGATGTGCATTGAACGAT
S6	Gilbert_ST3GAL5_4	E7	CGCTCGATTCTAG	E9	CM	TGTACT	CGAGAGCGCGGGTAAGTCGACCC	AGCAGA	GATGTGTATAAGAGACAGCGCTCGATTCTAGTGTACTCGAGAGCGCGGGTAAGTCGACCCAGCAGACGATGTGCATTGAACGAT
S6	Gilbert_ST3GAL5_4	E7	CGCTCGATTCTAG	E10	KO	TGTACT	GCTCTCGCGCCCATTCAGCTGTT	AGCAGA	GATGTGTATAAGAGACAGCGCTCGATTCTAGTGTACTGCTCTCGCGCCCATTCAGCTGTTAGCAGACGATGTGCATTGAACGAT
S6	Gilbert_ST3GAL5_4	E7	CGCTCGATTCTAG	E11	TP.T	TGTACT	GCTCTCGCGCCCATTCAGCTGGG	TGCAGA	GATGTGTATAAGAGACAGCGCTCGATTCTAGTGTACTGCTCTCGCGCCCATTCAGCTGGGTGCAGACGATGTGCATTGAACGAT
S6	Gilbert_ST3GAL5_4	E7	CGCTCGATTCTAG	E12	TP.G	TGTACT	GCTCTCGCGCCCATTCAGCTGGG	GGCAGA	GATGTGTATAAGAGACAGCGCTCGATTCTAGTGTACTGCTCTCGCGCCCATTCAGCTGGGGGCAGACGATGTGCATTGAACGAT
S6	Gilbert_ST3GAL5_4	E7	CGCTCGATTCTAG	E13	TP.C	TGTACT	GCTCTCGCGCCCATTCAGCTGGG	CGCAGA	GATGTGTATAAGAGACAGCGCTCGATTCTAGTGTACTGCTCTCGCGCCCATTCAGCTGGGCGCAGACGATGTGCATTGAACGAT
S6	Gilbert_ST3GAL5_4	E7	CGCTCGATTCTAG	E14	NC.1	AAAATA	AAATAAAATAAAAATAAAATAAA	ATAAAA	GATGTGTATAAGAGACAGCGCTCGATTCTAGAAAATAAAATAAAATAAAAATAAAATAAAATAAAACGATGTGCATTGAACGAT
S6	Gilbert_ST3GAL5_4	E7	CGCTCGATTCTAG	E15	NC.2	AAATAA	ATATAAATAAATAATAAAATATA	TAATAA	GATGTGTATAAGAGACAGCGCTCGATTCTAGAAATAAATATAAATAAATAATAAAATATATAATAACGATGTGCATTGAACGAT
S6	Gilbert_ST3GAL5_4	E7	CGCTCGATTCTAG	E16	NC.3	TTATAA	AATAAAATAATTATTAATAATAA	ATATAT	GATGTGTATAAGAGACAGCGCTCGATTCTAGTTATAAAATAAAATAATTATTAATAATAAATATATCGATGTGCATTGAACGAT
S6	Gilbert_ST3GAL5_4	E7	CGCTCGATTCTAG	E17	NC.4	AATTAT	AAATTTAAAAATTTAATTTAAAT	ATTTAA	GATGTGTATAAGAGACAGCGCTCGATTCTAGAATTATAAATTTAAAAATTTAATTTAAATATTTAACGATGTGCATTGAACGAT
S6	Gilbert_ST3GAL5_4	E7	CGCTCGATTCTAG	E18	NC.5	AAATAA	ATATAAATAAATAATAAAATATA	TTTAAA	GATGTGTATAAGAGACAGCGCTCGATTCTAGAAATAAATATAAATAAATAATAAAATATATTTAAACGATGTGCATTGAACGAT
S6	Gilbert_ST3GAL5_4	E7	CGCTCGATTCTAG	E19	NC.6	TTAAAT	ATTTAAATTTTAAATATTATTTA	TATTAT	GATGTGTATAAGAGACAGCGCTCGATTCTAGTTAAATATTTAAATTTTAAATATTATTTATATTATCGATGTGCATTGAACGAT
S6	Gilbert_ST3GAL5_4	E7	CGCTCGATTCTAG	E20	NC.7	TTTTAT	TTATTTATTTTATTTATATTAAA	AATTTA	GATGTGTATAAGAGACAGCGCTCGATTCTAGTTTTATTTATTTATTTTATTTATATTAAAAATTTACGATGTGCATTGAACGAT
S6	Gilbert_ST3GAL5_4	E7	CGCTCGATTCTAG	E21	NC.8	TAATTA	TTTATTATAAATTTATAATTTAT	TTAAAA	GATGTGTATAAGAGACAGCGCTCGATTCTAGTAATTATTTATTATAAATTTATAATTTATTTAAAACGATGTGCATTGAACGAT
S6	Gilbert_ST3GAL5_4	E7	CGCTCGATTCTAG	E22	PG	GGAGGA	GGACCGGGAGGAGGCCGGGGAGG	GGAACC	GATGTGTATAAGAGACAGCGCTCGATTCTAGGGAGGAGGACCGGGAGGAGGCCGGGGAGGGGAACCCGATGTGCATTGAACGAT
S6	Gilbert_ST3GAL5_4	E7	CGCTCGATTCTAG	E23	-20:A	TGTACT	ACTCTCGCGCCCATTCAGCTGGG	AGCAGA	GATGTGTATAAGAGACAGCGCTCGATTCTAGTGTACTACTCTCGCGCCCATTCAGCTGGGAGCAGACGATGTGCATTGAACGAT
S6	Gilbert_ST3GAL5_4	E7	CGCTCGATTCTAG	E24	-20:C	TGTACT	CCTCTCGCGCCCATTCAGCTGGG	AGCAGA	GATGTGTATAAGAGACAGCGCTCGATTCTAGTGTACTCCTCTCGCGCCCATTCAGCTGGGAGCAGACGATGTGCATTGAACGAT
S6	Gilbert_ST3GAL5_4	E7	CGCTCGATTCTAG	E25	-20:T	TGTACT	TCTCTCGCGCCCATTCAGCTGGG	AGCAGA	GATGTGTATAAGAGACAGCGCTCGATTCTAGTGTACTTCTCTCGCGCCCATTCAGCTGGGAGCAGACGATGTGCATTGAACGAT
S6	Gilbert_ST3GAL5_4	E7	CGCTCGATTCTAG	E26	-19:A	TGTACT	GATCTCGCGCCCATTCAGCTGGG	AGCAGA	GATGTGTATAAGAGACAGCGCTCGATTCTAGTGTACTGATCTCGCGCCCATTCAGCTGGGAGCAGACGATGTGCATTGAACGAT
S6	Gilbert_ST3GAL5_4	E7	CGCTCGATTCTAG	E27	-19:G	TGTACT	GGTCTCGCGCCCATTCAGCTGGG	AGCAGA	GATGTGTATAAGAGACAGCGCTCGATTCTAGTGTACTGGTCTCGCGCCCATTCAGCTGGGAGCAGACGATGTGCATTGAACGAT
S6	Gilbert_ST3GAL5_4	E7	CGCTCGATTCTAG	E28	-19:T	TGTACT	GTTCTCGCGCCCATTCAGCTGGG	AGCAGA	GATGTGTATAAGAGACAGCGCTCGATTCTAGTGTACTGTTCTCGCGCCCATTCAGCTGGGAGCAGACGATGTGCATTGAACGAT
S6	Gilbert_ST3GAL5_4	E7	CGCTCGATTCTAG	E29	-18:A	TGTACT	GCACTCGCGCCCATTCAGCTGGG	AGCAGA	GATGTGTATAAGAGACAGCGCTCGATTCTAGTGTACTGCACTCGCGCCCATTCAGCTGGGAGCAGACGATGTGCATTGAACGAT
S6	Gilbert_ST3GAL5_4	E7	CGCTCGATTCTAG	E30	-18:C	TGTACT	GCCCTCGCGCCCATTCAGCTGGG	AGCAGA	GATGTGTATAAGAGACAGCGCTCGATTCTAGTGTACTGCCCTCGCGCCCATTCAGCTGGGAGCAGACGATGTGCATTGAACGAT
S6	Gilbert_ST3GAL5_4	E7	CGCTCGATTCTAG	E31	-18:G	TGTACT	GCGCTCGCGCCCATTCAGCTGGG	AGCAGA	GATGTGTATAAGAGACAGCGCTCGATTCTAGTGTACTGCGCTCGCGCCCATTCAGCTGGGAGCAGACGATGTGCATTGAACGAT
S6	Gilbert_ST3GAL5_4	E7	CGCTCGATTCTAG	E32	-17:A	TGTACT	GCTATCGCGCCCATTCAGCTGGG	AGCAGA	GATGTGTATAAGAGACAGCGCTCGATTCTAGTGTACTGCTATCGCGCCCATTCAGCTGGGAGCAGACGATGTGCATTGAACGAT
S6	Gilbert_ST3GAL5_4	E7	CGCTCGATTCTAG	E33	-17:G	TGTACT	GCTGTCGCGCCCATTCAGCTGGG	AGCAGA	GATGTGTATAAGAGACAGCGCTCGATTCTAGTGTACTGCTGTCGCGCCCATTCAGCTGGGAGCAGACGATGTGCATTGAACGAT
S6	Gilbert_ST3GAL5_4	E7	CGCTCGATTCTAG	E34	-17:T	TGTACT	GCTTTCGCGCCCATTCAGCTGGG	AGCAGA	GATGTGTATAAGAGACAGCGCTCGATTCTAGTGTACTGCTTTCGCGCCCATTCAGCTGGGAGCAGACGATGTGCATTGAACGAT
S6	Gilbert_ST3GAL5_4	E7	CGCTCGATTCTAG	E35	-16:A	TGTACT	GCTCACGCGCCCATTCAGCTGGG	AGCAGA	GATGTGTATAAGAGACAGCGCTCGATTCTAGTGTACTGCTCACGCGCCCATTCAGCTGGGAGCAGACGATGTGCATTGAACGAT
S6	Gilbert_ST3GAL5_4	E7	CGCTCGATTCTAG	E36	-16:C	TGTACT	GCTCCCGCGCCCATTCAGCTGGG	AGCAGA	GATGTGTATAAGAGACAGCGCTCGATTCTAGTGTACTGCTCCCGCGCCCATTCAGCTGGGAGCAGACGATGTGCATTGAACGAT
S6	Gilbert_ST3GAL5_4	E7	CGCTCGATTCTAG	E37	-16:G	TGTACT	GCTCGCGCGCCCATTCAGCTGGG	AGCAGA	GATGTGTATAAGAGACAGCGCTCGATTCTAGTGTACTGCTCGCGCGCCCATTCAGCTGGGAGCAGACGATGTGCATTGAACGAT
S6	Gilbert_ST3GAL5_4	E7	CGCTCGATTCTAG	E38	-15:A	TGTACT	GCTCTAGCGCCCATTCAGCTGGG	AGCAGA	GATGTGTATAAGAGACAGCGCTCGATTCTAGTGTACTGCTCTAGCGCCCATTCAGCTGGGAGCAGACGATGTGCATTGAACGAT
S6	Gilbert_ST3GAL5_4	E7	CGCTCGATTCTAG	E39	-15:G	TGTACT	GCTCTGGCGCCCATTCAGCTGGG	AGCAGA	GATGTGTATAAGAGACAGCGCTCGATTCTAGTGTACTGCTCTGGCGCCCATTCAGCTGGGAGCAGACGATGTGCATTGAACGAT
S6	Gilbert_ST3GAL5_4	E7	CGCTCGATTCTAG	E40	-15:T	TGTACT	GCTCTTGCGCCCATTCAGCTGGG	AGCAGA	GATGTGTATAAGAGACAGCGCTCGATTCTAGTGTACTGCTCTTGCGCCCATTCAGCTGGGAGCAGACGATGTGCATTGAACGAT
S6	Gilbert_ST3GAL5_4	E7	CGCTCGATTCTAG	E41	-14:A	TGTACT	GCTCTCACGCCCATTCAGCTGGG	AGCAGA	GATGTGTATAAGAGACAGCGCTCGATTCTAGTGTACTGCTCTCACGCCCATTCAGCTGGGAGCAGACGATGTGCATTGAACGAT
S6	Gilbert_ST3GAL5_4	E7	CGCTCGATTCTAG	E42	-14:C	TGTACT	GCTCTCCCGCCCATTCAGCTGGG	AGCAGA	GATGTGTATAAGAGACAGCGCTCGATTCTAGTGTACTGCTCTCCCGCCCATTCAGCTGGGAGCAGACGATGTGCATTGAACGAT
S6	Gilbert_ST3GAL5_4	E7	CGCTCGATTCTAG	E43	-14:T	TGTACT	GCTCTCTCGCCCATTCAGCTGGG	AGCAGA	GATGTGTATAAGAGACAGCGCTCGATTCTAGTGTACTGCTCTCTCGCCCATTCAGCTGGGAGCAGACGATGTGCATTGAACGAT
S6	Gilbert_ST3GAL5_4	E7	CGCTCGATTCTAG	E44	-13:A	TGTACT	GCTCTCGAGCCCATTCAGCTGGG	AGCAGA	GATGTGTATAAGAGACAGCGCTCGATTCTAGTGTACTGCTCTCGAGCCCATTCAGCTGGGAGCAGACGATGTGCATTGAACGAT
S6	Gilbert_ST3GAL5_4	E7	CGCTCGATTCTAG	E45	-13:G	TGTACT	GCTCTCGGGCCCATTCAGCTGGG	AGCAGA	GATGTGTATAAGAGACAGCGCTCGATTCTAGTGTACTGCTCTCGGGCCCATTCAGCTGGGAGCAGACGATGTGCATTGAACGAT
S6	Gilbert_ST3GAL5_4	E7	CGCTCGATTCTAG	E46	-13:T	TGTACT	GCTCTCGTGCCCATTCAGCTGGG	AGCAGA	GATGTGTATAAGAGACAGCGCTCGATTCTAGTGTACTGCTCTCGTGCCCATTCAGCTGGGAGCAGACGATGTGCATTGAACGAT
S6	Gilbert_ST3GAL5_4	E7	CGCTCGATTCTAG	E47	-12:A	TGTACT	GCTCTCGCACCCATTCAGCTGGG	AGCAGA	GATGTGTATAAGAGACAGCGCTCGATTCTAGTGTACTGCTCTCGCACCCATTCAGCTGGGAGCAGACGATGTGCATTGAACGAT
S6	Gilbert_ST3GAL5_4	E7	CGCTCGATTCTAG	E48	-12:C	TGTACT	GCTCTCGCCCCCATTCAGCTGGG	AGCAGA	GATGTGTATAAGAGACAGCGCTCGATTCTAGTGTACTGCTCTCGCCCCCATTCAGCTGGGAGCAGACGATGTGCATTGAACGAT
S6	Gilbert_ST3GAL5_4	E7	CGCTCGATTCTAG	E49	-12:T	TGTACT	GCTCTCGCTCCCATTCAGCTGGG	AGCAGA	GATGTGTATAAGAGACAGCGCTCGATTCTAGTGTACTGCTCTCGCTCCCATTCAGCTGGGAGCAGACGATGTGCATTGAACGAT
S6	Gilbert_ST3GAL5_4	E7	CGCTCGATTCTAG	E50	-11:A	TGTACT	GCTCTCGCGACCATTCAGCTGGG	AGCAGA	GATGTGTATAAGAGACAGCGCTCGATTCTAGTGTACTGCTCTCGCGACCATTCAGCTGGGAGCAGACGATGTGCATTGAACGAT
S6	Gilbert_ST3GAL5_4	E7	CGCTCGATTCTAG	E51	-11:G	TGTACT	GCTCTCGCGGCCATTCAGCTGGG	AGCAGA	GATGTGTATAAGAGACAGCGCTCGATTCTAGTGTACTGCTCTCGCGGCCATTCAGCTGGGAGCAGACGATGTGCATTGAACGAT
S6	Gilbert_ST3GAL5_4	E7	CGCTCGATTCTAG	E52	-11:T	TGTACT	GCTCTCGCGTCCATTCAGCTGGG	AGCAGA	GATGTGTATAAGAGACAGCGCTCGATTCTAGTGTACTGCTCTCGCGTCCATTCAGCTGGGAGCAGACGATGTGCATTGAACGAT
S6	Gilbert_ST3GAL5_4	E7	CGCTCGATTCTAG	E53	-10:A	TGTACT	GCTCTCGCGCACATTCAGCTGGG	AGCAGA	GATGTGTATAAGAGACAGCGCTCGATTCTAGTGTACTGCTCTCGCGCACATTCAGCTGGGAGCAGACGATGTGCATTGAACGAT
S6	Gilbert_ST3GAL5_4	E7	CGCTCGATTCTAG	E54	-10:G	TGTACT	GCTCTCGCGCGCATTCAGCTGGG	AGCAGA	GATGTGTATAAGAGACAGCGCTCGATTCTAGTGTACTGCTCTCGCGCGCATTCAGCTGGGAGCAGACGATGTGCATTGAACGAT
S6	Gilbert_ST3GAL5_4	E7	CGCTCGATTCTAG	E55	-10:T	TGTACT	GCTCTCGCGCTCATTCAGCTGGG	AGCAGA	GATGTGTATAAGAGACAGCGCTCGATTCTAGTGTACTGCTCTCGCGCTCATTCAGCTGGGAGCAGACGATGTGCATTGAACGAT
S6	Gilbert_ST3GAL5_4	E7	CGCTCGATTCTAG	E56	-9:A	TGTACT	GCTCTCGCGCCAATTCAGCTGGG	AGCAGA	GATGTGTATAAGAGACAGCGCTCGATTCTAGTGTACTGCTCTCGCGCCAATTCAGCTGGGAGCAGACGATGTGCATTGAACGAT
S6	Gilbert_ST3GAL5_4	E7	CGCTCGATTCTAG	E57	-9:G	TGTACT	GCTCTCGCGCCGATTCAGCTGGG	AGCAGA	GATGTGTATAAGAGACAGCGCTCGATTCTAGTGTACTGCTCTCGCGCCGATTCAGCTGGGAGCAGACGATGTGCATTGAACGAT
S6	Gilbert_ST3GAL5_4	E7	CGCTCGATTCTAG	E58	-9:T	TGTACT	GCTCTCGCGCCTATTCAGCTGGG	AGCAGA	GATGTGTATAAGAGACAGCGCTCGATTCTAGTGTACTGCTCTCGCGCCTATTCAGCTGGGAGCAGACGATGTGCATTGAACGAT
S6	Gilbert_ST3GAL5_4	E7	CGCTCGATTCTAG	E59	-8:C	TGTACT	GCTCTCGCGCCCCTTCAGCTGGG	AGCAGA	GATGTGTATAAGAGACAGCGCTCGATTCTAGTGTACTGCTCTCGCGCCCCTTCAGCTGGGAGCAGACGATGTGCATTGAACGAT
S6	Gilbert_ST3GAL5_4	E7	CGCTCGATTCTAG	E60	-8:G	TGTACT	GCTCTCGCGCCCGTTCAGCTGGG	AGCAGA	GATGTGTATAAGAGACAGCGCTCGATTCTAGTGTACTGCTCTCGCGCCCGTTCAGCTGGGAGCAGACGATGTGCATTGAACGAT
S6	Gilbert_ST3GAL5_4	E7	CGCTCGATTCTAG	E61	-8:T	TGTACT	GCTCTCGCGCCCTTTCAGCTGGG	AGCAGA	GATGTGTATAAGAGACAGCGCTCGATTCTAGTGTACTGCTCTCGCGCCCTTTCAGCTGGGAGCAGACGATGTGCATTGAACGAT
S6	Gilbert_ST3GAL5_4	E7	CGCTCGATTCTAG	E62	-7:A	TGTACT	GCTCTCGCGCCCAATCAGCTGGG	AGCAGA	GATGTGTATAAGAGACAGCGCTCGATTCTAGTGTACTGCTCTCGCGCCCAATCAGCTGGGAGCAGACGATGTGCATTGAACGAT
S6	Gilbert_ST3GAL5_4	E7	CGCTCGATTCTAG	E63	-7:C	TGTACT	GCTCTCGCGCCCACTCAGCTGGG	AGCAGA	GATGTGTATAAGAGACAGCGCTCGATTCTAGTGTACTGCTCTCGCGCCCACTCAGCTGGGAGCAGACGATGTGCATTGAACGAT
S6	Gilbert_ST3GAL5_4	E7	CGCTCGATTCTAG	E64	-7:G	TGTACT	GCTCTCGCGCCCAGTCAGCTGGG	AGCAGA	GATGTGTATAAGAGACAGCGCTCGATTCTAGTGTACTGCTCTCGCGCCCAGTCAGCTGGGAGCAGACGATGTGCATTGAACGAT
S6	Gilbert_ST3GAL5_4	E7	CGCTCGATTCTAG	E65	-6:A	TGTACT	GCTCTCGCGCCCATACAGCTGGG	AGCAGA	GATGTGTATAAGAGACAGCGCTCGATTCTAGTGTACTGCTCTCGCGCCCATACAGCTGGGAGCAGACGATGTGCATTGAACGAT
S6	Gilbert_ST3GAL5_4	E7	CGCTCGATTCTAG	E66	-6:C	TGTACT	GCTCTCGCGCCCATCCAGCTGGG	AGCAGA	GATGTGTATAAGAGACAGCGCTCGATTCTAGTGTACTGCTCTCGCGCCCATCCAGCTGGGAGCAGACGATGTGCATTGAACGAT
S6	Gilbert_ST3GAL5_4	E7	CGCTCGATTCTAG	E67	-6:G	TGTACT	GCTCTCGCGCCCATGCAGCTGGG	AGCAGA	GATGTGTATAAGAGACAGCGCTCGATTCTAGTGTACTGCTCTCGCGCCCATGCAGCTGGGAGCAGACGATGTGCATTGAACGAT
S6	Gilbert_ST3GAL5_4	E7	CGCTCGATTCTAG	E68	-5:A	TGTACT	GCTCTCGCGCCCATTAAGCTGGG	AGCAGA	GATGTGTATAAGAGACAGCGCTCGATTCTAGTGTACTGCTCTCGCGCCCATTAAGCTGGGAGCAGACGATGTGCATTGAACGAT
S6	Gilbert_ST3GAL5_4	E7	CGCTCGATTCTAG	E69	-5:G	TGTACT	GCTCTCGCGCCCATTGAGCTGGG	AGCAGA	GATGTGTATAAGAGACAGCGCTCGATTCTAGTGTACTGCTCTCGCGCCCATTGAGCTGGGAGCAGACGATGTGCATTGAACGAT
S6	Gilbert_ST3GAL5_4	E7	CGCTCGATTCTAG	E70	-5:T	TGTACT	GCTCTCGCGCCCATTTAGCTGGG	AGCAGA	GATGTGTATAAGAGACAGCGCTCGATTCTAGTGTACTGCTCTCGCGCCCATTTAGCTGGGAGCAGACGATGTGCATTGAACGAT
S6	Gilbert_ST3GAL5_4	E7	CGCTCGATTCTAG	E71	-4:C	TGTACT	GCTCTCGCGCCCATTCCGCTGGG	AGCAGA	GATGTGTATAAGAGACAGCGCTCGATTCTAGTGTACTGCTCTCGCGCCCATTCCGCTGGGAGCAGACGATGTGCATTGAACGAT
S6	Gilbert_ST3GAL5_4	E7	CGCTCGATTCTAG	E72	-4:G	TGTACT	GCTCTCGCGCCCATTCGGCTGGG	AGCAGA	GATGTGTATAAGAGACAGCGCTCGATTCTAGTGTACTGCTCTCGCGCCCATTCGGCTGGGAGCAGACGATGTGCATTGAACGAT
S6	Gilbert_ST3GAL5_4	E7	CGCTCGATTCTAG	E73	-4:T	TGTACT	GCTCTCGCGCCCATTCTGCTGGG	AGCAGA	GATGTGTATAAGAGACAGCGCTCGATTCTAGTGTACTGCTCTCGCGCCCATTCTGCTGGGAGCAGACGATGTGCATTGAACGAT
S6	Gilbert_ST3GAL5_4	E7	CGCTCGATTCTAG	E74	-3:A	TGTACT	GCTCTCGCGCCCATTCAACTGGG	AGCAGA	GATGTGTATAAGAGACAGCGCTCGATTCTAGTGTACTGCTCTCGCGCCCATTCAACTGGGAGCAGACGATGTGCATTGAACGAT
S6	Gilbert_ST3GAL5_4	E7	CGCTCGATTCTAG	E75	-3:C	TGTACT	GCTCTCGCGCCCATTCACCTGGG	AGCAGA	GATGTGTATAAGAGACAGCGCTCGATTCTAGTGTACTGCTCTCGCGCCCATTCACCTGGGAGCAGACGATGTGCATTGAACGAT
S6	Gilbert_ST3GAL5_4	E7	CGCTCGATTCTAG	E76	-3:T	TGTACT	GCTCTCGCGCCCATTCATCTGGG	AGCAGA	GATGTGTATAAGAGACAGCGCTCGATTCTAGTGTACTGCTCTCGCGCCCATTCATCTGGGAGCAGACGATGTGCATTGAACGAT
S6	Gilbert_ST3GAL5_4	E7	CGCTCGATTCTAG	E77	-2:A	TGTACT	GCTCTCGCGCCCATTCAGATGGG	AGCAGA	GATGTGTATAAGAGACAGCGCTCGATTCTAGTGTACTGCTCTCGCGCCCATTCAGATGGGAGCAGACGATGTGCATTGAACGAT
S6	Gilbert_ST3GAL5_4	E7	CGCTCGATTCTAG	E78	-2:G	TGTACT	GCTCTCGCGCCCATTCAGGTGGG	AGCAGA	GATGTGTATAAGAGACAGCGCTCGATTCTAGTGTACTGCTCTCGCGCCCATTCAGGTGGGAGCAGACGATGTGCATTGAACGAT
S6	Gilbert_ST3GAL5_4	E7	CGCTCGATTCTAG	E79	-2:T	TGTACT	GCTCTCGCGCCCATTCAGTTGGG	AGCAGA	GATGTGTATAAGAGACAGCGCTCGATTCTAGTGTACTGCTCTCGCGCCCATTCAGTTGGGAGCAGACGATGTGCATTGAACGAT
S6	Gilbert_ST3GAL5_4	E7	CGCTCGATTCTAG	E80	-1:A	TGTACT	GCTCTCGCGCCCATTCAGCAGGG	AGCAGA	GATGTGTATAAGAGACAGCGCTCGATTCTAGTGTACTGCTCTCGCGCCCATTCAGCAGGGAGCAGACGATGTGCATTGAACGAT
S6	Gilbert_ST3GAL5_4	E7	CGCTCGATTCTAG	E81	-1:C	TGTACT	GCTCTCGCGCCCATTCAGCCGGG	AGCAGA	GATGTGTATAAGAGACAGCGCTCGATTCTAGTGTACTGCTCTCGCGCCCATTCAGCCGGGAGCAGACGATGTGCATTGAACGAT
S6	Gilbert_ST3GAL5_4	E7	CGCTCGATTCTAG	E82	-1:G	TGTACT	GCTCTCGCGCCCATTCAGCGGGG	AGCAGA	GATGTGTATAAGAGACAGCGCTCGATTCTAGTGTACTGCTCTCGCGCCCATTCAGCGGGGAGCAGACGATGTGCATTGAACGAT
S6	Gilbert_ST3GAL5_4	E7	CGCTCGATTCTAG	E83	0:A	TGTACT	GCTCTCGCGCCCATTCAGCTAGG	AGCAGA	GATGTGTATAAGAGACAGCGCTCGATTCTAGTGTACTGCTCTCGCGCCCATTCAGCTAGGAGCAGACGATGTGCATTGAACGAT
S6	Gilbert_ST3GAL5_4	E7	CGCTCGATTCTAG	E84	0:C	TGTACT	GCTCTCGCGCCCATTCAGCTCGG	AGCAGA	GATGTGTATAAGAGACAGCGCTCGATTCTAGTGTACTGCTCTCGCGCCCATTCAGCTCGGAGCAGACGATGTGCATTGAACGAT
S6	Gilbert_ST3GAL5_4	E7	CGCTCGATTCTAG	E85	0:T	TGTACT	GCTCTCGCGCCCATTCAGCTTGG	AGCAGA	GATGTGTATAAGAGACAGCGCTCGATTCTAGTGTACTGCTCTCGCGCCCATTCAGCTTGGAGCAGACGATGTGCATTGAACGAT
S6	Gilbert_ST3GAL5_4	E7	CGCTCGATTCTAG	E86	1:A	TGTACT	GCTCTCGCGCCCATTCAGCTGAG	AGCAGA	GATGTGTATAAGAGACAGCGCTCGATTCTAGTGTACTGCTCTCGCGCCCATTCAGCTGAGAGCAGACGATGTGCATTGAACGAT
S6	Gilbert_ST3GAL5_4	E7	CGCTCGATTCTAG	E87	1:C	TGTACT	GCTCTCGCGCCCATTCAGCTGCG	AGCAGA	GATGTGTATAAGAGACAGCGCTCGATTCTAGTGTACTGCTCTCGCGCCCATTCAGCTGCGAGCAGACGATGTGCATTGAACGAT
S6	Gilbert_ST3GAL5_4	E7	CGCTCGATTCTAG	E88	1:T	TGTACT	GCTCTCGCGCCCATTCAGCTGTG	AGCAGA	GATGTGTATAAGAGACAGCGCTCGATTCTAGTGTACTGCTCTCGCGCCCATTCAGCTGTGAGCAGACGATGTGCATTGAACGAT
S6	Gilbert_ST3GAL5_4	E7	CGCTCGATTCTAG	E89	2:A	TGTACT	GCTCTCGCGCCCATTCAGCTGGA	AGCAGA	GATGTGTATAAGAGACAGCGCTCGATTCTAGTGTACTGCTCTCGCGCCCATTCAGCTGGAAGCAGACGATGTGCATTGAACGAT
S6	Gilbert_ST3GAL5_4	E7	CGCTCGATTCTAG	E90	2:C	TGTACT	GCTCTCGCGCCCATTCAGCTGGC	AGCAGA	GATGTGTATAAGAGACAGCGCTCGATTCTAGTGTACTGCTCTCGCGCCCATTCAGCTGGCAGCAGACGATGTGCATTGAACGAT
S6	Gilbert_ST3GAL5_4	E7	CGCTCGATTCTAG	E91	2:T	TGTACT	GCTCTCGCGCCCATTCAGCTGGT	AGCAGA	GATGTGTATAAGAGACAGCGCTCGATTCTAGTGTACTGCTCTCGCGCCCATTCAGCTGGTAGCAGACGATGTGCATTGAACGAT
S6	Gilbert_ST3GAL5_4	E7	CGCTCGATTCTAG	E92	-20:C|-19:G	TGTACT	CGTCTCGCGCCCATTCAGCTGGG	AGCAGA	GATGTGTATAAGAGACAGCGCTCGATTCTAGTGTACTCGTCTCGCGCCCATTCAGCTGGGAGCAGACGATGTGCATTGAACGAT
S6	Gilbert_ST3GAL5_4	E7	CGCTCGATTCTAG	E93	-20:C|-19:T	TGTACT	CTTCTCGCGCCCATTCAGCTGGG	AGCAGA	GATGTGTATAAGAGACAGCGCTCGATTCTAGTGTACTCTTCTCGCGCCCATTCAGCTGGGAGCAGACGATGTGCATTGAACGAT
S6	Gilbert_ST3GAL5_4	E7	CGCTCGATTCTAG	E94	-20:A|-19:T	TGTACT	ATTCTCGCGCCCATTCAGCTGGG	AGCAGA	GATGTGTATAAGAGACAGCGCTCGATTCTAGTGTACTATTCTCGCGCCCATTCAGCTGGGAGCAGACGATGTGCATTGAACGAT
S6	Gilbert_ST3GAL5_4	E7	CGCTCGATTCTAG	E95	-19:G|-18:A	TGTACT	GGACTCGCGCCCATTCAGCTGGG	AGCAGA	GATGTGTATAAGAGACAGCGCTCGATTCTAGTGTACTGGACTCGCGCCCATTCAGCTGGGAGCAGACGATGTGCATTGAACGAT
S6	Gilbert_ST3GAL5_4	E7	CGCTCGATTCTAG	E96	-19:G|-18:C	TGTACT	GGCCTCGCGCCCATTCAGCTGGG	AGCAGA	GATGTGTATAAGAGACAGCGCTCGATTCTAGTGTACTGGCCTCGCGCCCATTCAGCTGGGAGCAGACGATGTGCATTGAACGAT
S6	Gilbert_ST3GAL5_4	E7	CGCTCGATTCTAG	E97	-19:T|-18:C	TGTACT	GTCCTCGCGCCCATTCAGCTGGG	AGCAGA	GATGTGTATAAGAGACAGCGCTCGATTCTAGTGTACTGTCCTCGCGCCCATTCAGCTGGGAGCAGACGATGTGCATTGAACGAT
S6	Gilbert_ST3GAL5_4	E7	CGCTCGATTCTAG	E98	-18:A|-17:G	TGTACT	GCAGTCGCGCCCATTCAGCTGGG	AGCAGA	GATGTGTATAAGAGACAGCGCTCGATTCTAGTGTACTGCAGTCGCGCCCATTCAGCTGGGAGCAGACGATGTGCATTGAACGAT
S6	Gilbert_ST3GAL5_4	E7	CGCTCGATTCTAG	E99	-18:A|-17:T	TGTACT	GCATTCGCGCCCATTCAGCTGGG	AGCAGA	GATGTGTATAAGAGACAGCGCTCGATTCTAGTGTACTGCATTCGCGCCCATTCAGCTGGGAGCAGACGATGTGCATTGAACGAT
S6	Gilbert_ST3GAL5_4	E7	CGCTCGATTCTAG	E100	-18:C|-17:T	TGTACT	GCCTTCGCGCCCATTCAGCTGGG	AGCAGA	GATGTGTATAAGAGACAGCGCTCGATTCTAGTGTACTGCCTTCGCGCCCATTCAGCTGGGAGCAGACGATGTGCATTGAACGAT
S6	Gilbert_ST3GAL5_4	E7	CGCTCGATTCTAG	E101	-17:G|-16:A	TGTACT	GCTGACGCGCCCATTCAGCTGGG	AGCAGA	GATGTGTATAAGAGACAGCGCTCGATTCTAGTGTACTGCTGACGCGCCCATTCAGCTGGGAGCAGACGATGTGCATTGAACGAT
S6	Gilbert_ST3GAL5_4	E7	CGCTCGATTCTAG	E102	-17:G|-16:C	TGTACT	GCTGCCGCGCCCATTCAGCTGGG	AGCAGA	GATGTGTATAAGAGACAGCGCTCGATTCTAGTGTACTGCTGCCGCGCCCATTCAGCTGGGAGCAGACGATGTGCATTGAACGAT
S6	Gilbert_ST3GAL5_4	E7	CGCTCGATTCTAG	E103	-17:T|-16:C	TGTACT	GCTTCCGCGCCCATTCAGCTGGG	AGCAGA	GATGTGTATAAGAGACAGCGCTCGATTCTAGTGTACTGCTTCCGCGCCCATTCAGCTGGGAGCAGACGATGTGCATTGAACGAT
S6	Gilbert_ST3GAL5_4	E7	CGCTCGATTCTAG	E104	-16:A|-15:G	TGTACT	GCTCAGGCGCCCATTCAGCTGGG	AGCAGA	GATGTGTATAAGAGACAGCGCTCGATTCTAGTGTACTGCTCAGGCGCCCATTCAGCTGGGAGCAGACGATGTGCATTGAACGAT
S6	Gilbert_ST3GAL5_4	E7	CGCTCGATTCTAG	E105	-16:A|-15:T	TGTACT	GCTCATGCGCCCATTCAGCTGGG	AGCAGA	GATGTGTATAAGAGACAGCGCTCGATTCTAGTGTACTGCTCATGCGCCCATTCAGCTGGGAGCAGACGATGTGCATTGAACGAT
S6	Gilbert_ST3GAL5_4	E7	CGCTCGATTCTAG	E106	-16:C|-15:T	TGTACT	GCTCCTGCGCCCATTCAGCTGGG	AGCAGA	GATGTGTATAAGAGACAGCGCTCGATTCTAGTGTACTGCTCCTGCGCCCATTCAGCTGGGAGCAGACGATGTGCATTGAACGAT
S6	Gilbert_ST3GAL5_4	E7	CGCTCGATTCTAG	E107	-15:G|-14:A	TGTACT	GCTCTGACGCCCATTCAGCTGGG	AGCAGA	GATGTGTATAAGAGACAGCGCTCGATTCTAGTGTACTGCTCTGACGCCCATTCAGCTGGGAGCAGACGATGTGCATTGAACGAT
S6	Gilbert_ST3GAL5_4	E7	CGCTCGATTCTAG	E108	-15:T|-14:A	TGTACT	GCTCTTACGCCCATTCAGCTGGG	AGCAGA	GATGTGTATAAGAGACAGCGCTCGATTCTAGTGTACTGCTCTTACGCCCATTCAGCTGGGAGCAGACGATGTGCATTGAACGAT
S6	Gilbert_ST3GAL5_4	E7	CGCTCGATTCTAG	E109	-15:G|-14:C	TGTACT	GCTCTGCCGCCCATTCAGCTGGG	AGCAGA	GATGTGTATAAGAGACAGCGCTCGATTCTAGTGTACTGCTCTGCCGCCCATTCAGCTGGGAGCAGACGATGTGCATTGAACGAT
S6	Gilbert_ST3GAL5_4	E7	CGCTCGATTCTAG	E110	-14:C|-13:G	TGTACT	GCTCTCCGGCCCATTCAGCTGGG	AGCAGA	GATGTGTATAAGAGACAGCGCTCGATTCTAGTGTACTGCTCTCCGGCCCATTCAGCTGGGAGCAGACGATGTGCATTGAACGAT
S6	Gilbert_ST3GAL5_4	E7	CGCTCGATTCTAG	E111	-14:C|-13:T	TGTACT	GCTCTCCTGCCCATTCAGCTGGG	AGCAGA	GATGTGTATAAGAGACAGCGCTCGATTCTAGTGTACTGCTCTCCTGCCCATTCAGCTGGGAGCAGACGATGTGCATTGAACGAT
S6	Gilbert_ST3GAL5_4	E7	CGCTCGATTCTAG	E112	-14:A|-13:T	TGTACT	GCTCTCATGCCCATTCAGCTGGG	AGCAGA	GATGTGTATAAGAGACAGCGCTCGATTCTAGTGTACTGCTCTCATGCCCATTCAGCTGGGAGCAGACGATGTGCATTGAACGAT
S6	Gilbert_ST3GAL5_4	E7	CGCTCGATTCTAG	E113	-13:G|-12:A	TGTACT	GCTCTCGGACCCATTCAGCTGGG	AGCAGA	GATGTGTATAAGAGACAGCGCTCGATTCTAGTGTACTGCTCTCGGACCCATTCAGCTGGGAGCAGACGATGTGCATTGAACGAT
S6	Gilbert_ST3GAL5_4	E7	CGCTCGATTCTAG	E114	-13:T|-12:A	TGTACT	GCTCTCGTACCCATTCAGCTGGG	AGCAGA	GATGTGTATAAGAGACAGCGCTCGATTCTAGTGTACTGCTCTCGTACCCATTCAGCTGGGAGCAGACGATGTGCATTGAACGAT
S6	Gilbert_ST3GAL5_4	E7	CGCTCGATTCTAG	E115	-13:G|-12:C	TGTACT	GCTCTCGGCCCCATTCAGCTGGG	AGCAGA	GATGTGTATAAGAGACAGCGCTCGATTCTAGTGTACTGCTCTCGGCCCCATTCAGCTGGGAGCAGACGATGTGCATTGAACGAT
S6	Gilbert_ST3GAL5_4	E7	CGCTCGATTCTAG	E116	-12:C|-11:G	TGTACT	GCTCTCGCCGCCATTCAGCTGGG	AGCAGA	GATGTGTATAAGAGACAGCGCTCGATTCTAGTGTACTGCTCTCGCCGCCATTCAGCTGGGAGCAGACGATGTGCATTGAACGAT
S6	Gilbert_ST3GAL5_4	E7	CGCTCGATTCTAG	E117	-12:C|-11:T	TGTACT	GCTCTCGCCTCCATTCAGCTGGG	AGCAGA	GATGTGTATAAGAGACAGCGCTCGATTCTAGTGTACTGCTCTCGCCTCCATTCAGCTGGGAGCAGACGATGTGCATTGAACGAT
S6	Gilbert_ST3GAL5_4	E7	CGCTCGATTCTAG	E118	-12:A|-11:T	TGTACT	GCTCTCGCATCCATTCAGCTGGG	AGCAGA	GATGTGTATAAGAGACAGCGCTCGATTCTAGTGTACTGCTCTCGCATCCATTCAGCTGGGAGCAGACGATGTGCATTGAACGAT
S6	Gilbert_ST3GAL5_4	E7	CGCTCGATTCTAG	E119	-11:G|-10:G	TGTACT	GCTCTCGCGGGCATTCAGCTGGG	AGCAGA	GATGTGTATAAGAGACAGCGCTCGATTCTAGTGTACTGCTCTCGCGGGCATTCAGCTGGGAGCAGACGATGTGCATTGAACGAT
S6	Gilbert_ST3GAL5_4	E7	CGCTCGATTCTAG	E120	-11:G|-10:T	TGTACT	GCTCTCGCGGTCATTCAGCTGGG	AGCAGA	GATGTGTATAAGAGACAGCGCTCGATTCTAGTGTACTGCTCTCGCGGTCATTCAGCTGGGAGCAGACGATGTGCATTGAACGAT
S6	Gilbert_ST3GAL5_4	E7	CGCTCGATTCTAG	E121	-11:T|-10:T	TGTACT	GCTCTCGCGTTCATTCAGCTGGG	AGCAGA	GATGTGTATAAGAGACAGCGCTCGATTCTAGTGTACTGCTCTCGCGTTCATTCAGCTGGGAGCAGACGATGTGCATTGAACGAT
S6	Gilbert_ST3GAL5_4	E7	CGCTCGATTCTAG	E122	-10:G|-9:G	TGTACT	GCTCTCGCGCGGATTCAGCTGGG	AGCAGA	GATGTGTATAAGAGACAGCGCTCGATTCTAGTGTACTGCTCTCGCGCGGATTCAGCTGGGAGCAGACGATGTGCATTGAACGAT
S6	Gilbert_ST3GAL5_4	E7	CGCTCGATTCTAG	E123	-10:G|-9:T	TGTACT	GCTCTCGCGCGTATTCAGCTGGG	AGCAGA	GATGTGTATAAGAGACAGCGCTCGATTCTAGTGTACTGCTCTCGCGCGTATTCAGCTGGGAGCAGACGATGTGCATTGAACGAT
S6	Gilbert_ST3GAL5_4	E7	CGCTCGATTCTAG	E124	-10:T|-9:T	TGTACT	GCTCTCGCGCTTATTCAGCTGGG	AGCAGA	GATGTGTATAAGAGACAGCGCTCGATTCTAGTGTACTGCTCTCGCGCTTATTCAGCTGGGAGCAGACGATGTGCATTGAACGAT
S6	Gilbert_ST3GAL5_4	E7	CGCTCGATTCTAG	E125	-9:G|-8:G	TGTACT	GCTCTCGCGCCGGTTCAGCTGGG	AGCAGA	GATGTGTATAAGAGACAGCGCTCGATTCTAGTGTACTGCTCTCGCGCCGGTTCAGCTGGGAGCAGACGATGTGCATTGAACGAT
S6	Gilbert_ST3GAL5_4	E7	CGCTCGATTCTAG	E126	-9:T|-8:G	TGTACT	GCTCTCGCGCCTGTTCAGCTGGG	AGCAGA	GATGTGTATAAGAGACAGCGCTCGATTCTAGTGTACTGCTCTCGCGCCTGTTCAGCTGGGAGCAGACGATGTGCATTGAACGAT
S6	Gilbert_ST3GAL5_4	E7	CGCTCGATTCTAG	E127	-9:G|-8:T	TGTACT	GCTCTCGCGCCGTTTCAGCTGGG	AGCAGA	GATGTGTATAAGAGACAGCGCTCGATTCTAGTGTACTGCTCTCGCGCCGTTTCAGCTGGGAGCAGACGATGTGCATTGAACGAT
S6	Gilbert_ST3GAL5_4	E7	CGCTCGATTCTAG	E128	-8:T|-7:A	TGTACT	GCTCTCGCGCCCTATCAGCTGGG	AGCAGA	GATGTGTATAAGAGACAGCGCTCGATTCTAGTGTACTGCTCTCGCGCCCTATCAGCTGGGAGCAGACGATGTGCATTGAACGAT
S6	Gilbert_ST3GAL5_4	E7	CGCTCGATTCTAG	E129	-8:T|-7:C	TGTACT	GCTCTCGCGCCCTCTCAGCTGGG	AGCAGA	GATGTGTATAAGAGACAGCGCTCGATTCTAGTGTACTGCTCTCGCGCCCTCTCAGCTGGGAGCAGACGATGTGCATTGAACGAT
S6	Gilbert_ST3GAL5_4	E7	CGCTCGATTCTAG	E130	-8:G|-7:C	TGTACT	GCTCTCGCGCCCGCTCAGCTGGG	AGCAGA	GATGTGTATAAGAGACAGCGCTCGATTCTAGTGTACTGCTCTCGCGCCCGCTCAGCTGGGAGCAGACGATGTGCATTGAACGAT
S6	Gilbert_ST3GAL5_4	E7	CGCTCGATTCTAG	E131	-7:A|-6:A	TGTACT	GCTCTCGCGCCCAAACAGCTGGG	AGCAGA	GATGTGTATAAGAGACAGCGCTCGATTCTAGTGTACTGCTCTCGCGCCCAAACAGCTGGGAGCAGACGATGTGCATTGAACGAT
S6	Gilbert_ST3GAL5_4	E7	CGCTCGATTCTAG	E132	-7:A|-6:C	TGTACT	GCTCTCGCGCCCAACCAGCTGGG	AGCAGA	GATGTGTATAAGAGACAGCGCTCGATTCTAGTGTACTGCTCTCGCGCCCAACCAGCTGGGAGCAGACGATGTGCATTGAACGAT
S6	Gilbert_ST3GAL5_4	E7	CGCTCGATTCTAG	E133	-7:C|-6:C	TGTACT	GCTCTCGCGCCCACCCAGCTGGG	AGCAGA	GATGTGTATAAGAGACAGCGCTCGATTCTAGTGTACTGCTCTCGCGCCCACCCAGCTGGGAGCAGACGATGTGCATTGAACGAT
S6	Gilbert_ST3GAL5_4	E7	CGCTCGATTCTAG	E134	-6:A|-5:G	TGTACT	GCTCTCGCGCCCATAGAGCTGGG	AGCAGA	GATGTGTATAAGAGACAGCGCTCGATTCTAGTGTACTGCTCTCGCGCCCATAGAGCTGGGAGCAGACGATGTGCATTGAACGAT
S6	Gilbert_ST3GAL5_4	E7	CGCTCGATTCTAG	E135	-6:A|-5:T	TGTACT	GCTCTCGCGCCCATATAGCTGGG	AGCAGA	GATGTGTATAAGAGACAGCGCTCGATTCTAGTGTACTGCTCTCGCGCCCATATAGCTGGGAGCAGACGATGTGCATTGAACGAT
S6	Gilbert_ST3GAL5_4	E7	CGCTCGATTCTAG	E136	-6:C|-5:T	TGTACT	GCTCTCGCGCCCATCTAGCTGGG	AGCAGA	GATGTGTATAAGAGACAGCGCTCGATTCTAGTGTACTGCTCTCGCGCCCATCTAGCTGGGAGCAGACGATGTGCATTGAACGAT
S6	Gilbert_ST3GAL5_4	E7	CGCTCGATTCTAG	E137	-5:G|-4:G	TGTACT	GCTCTCGCGCCCATTGGGCTGGG	AGCAGA	GATGTGTATAAGAGACAGCGCTCGATTCTAGTGTACTGCTCTCGCGCCCATTGGGCTGGGAGCAGACGATGTGCATTGAACGAT
S6	Gilbert_ST3GAL5_4	E7	CGCTCGATTCTAG	E138	-5:T|-4:G	TGTACT	GCTCTCGCGCCCATTTGGCTGGG	AGCAGA	GATGTGTATAAGAGACAGCGCTCGATTCTAGTGTACTGCTCTCGCGCCCATTTGGCTGGGAGCAGACGATGTGCATTGAACGAT
S6	Gilbert_ST3GAL5_4	E7	CGCTCGATTCTAG	E139	-5:G|-4:T	TGTACT	GCTCTCGCGCCCATTGTGCTGGG	AGCAGA	GATGTGTATAAGAGACAGCGCTCGATTCTAGTGTACTGCTCTCGCGCCCATTGTGCTGGGAGCAGACGATGTGCATTGAACGAT
S6	Gilbert_ST3GAL5_4	E7	CGCTCGATTCTAG	E140	-4:T|-3:A	TGTACT	GCTCTCGCGCCCATTCTACTGGG	AGCAGA	GATGTGTATAAGAGACAGCGCTCGATTCTAGTGTACTGCTCTCGCGCCCATTCTACTGGGAGCAGACGATGTGCATTGAACGAT
S6	Gilbert_ST3GAL5_4	E7	CGCTCGATTCTAG	E141	-4:G|-3:A	TGTACT	GCTCTCGCGCCCATTCGACTGGG	AGCAGA	GATGTGTATAAGAGACAGCGCTCGATTCTAGTGTACTGCTCTCGCGCCCATTCGACTGGGAGCAGACGATGTGCATTGAACGAT
S6	Gilbert_ST3GAL5_4	E7	CGCTCGATTCTAG	E142	-4:T|-3:C	TGTACT	GCTCTCGCGCCCATTCTCCTGGG	AGCAGA	GATGTGTATAAGAGACAGCGCTCGATTCTAGTGTACTGCTCTCGCGCCCATTCTCCTGGGAGCAGACGATGTGCATTGAACGAT
S6	Gilbert_ST3GAL5_4	E7	CGCTCGATTCTAG	E143	-3:C|-2:G	TGTACT	GCTCTCGCGCCCATTCACGTGGG	AGCAGA	GATGTGTATAAGAGACAGCGCTCGATTCTAGTGTACTGCTCTCGCGCCCATTCACGTGGGAGCAGACGATGTGCATTGAACGAT
S6	Gilbert_ST3GAL5_4	E7	CGCTCGATTCTAG	E144	-3:C|-2:T	TGTACT	GCTCTCGCGCCCATTCACTTGGG	AGCAGA	GATGTGTATAAGAGACAGCGCTCGATTCTAGTGTACTGCTCTCGCGCCCATTCACTTGGGAGCAGACGATGTGCATTGAACGAT
S6	Gilbert_ST3GAL5_4	E7	CGCTCGATTCTAG	E145	-3:A|-2:T	TGTACT	GCTCTCGCGCCCATTCAATTGGG	AGCAGA	GATGTGTATAAGAGACAGCGCTCGATTCTAGTGTACTGCTCTCGCGCCCATTCAATTGGGAGCAGACGATGTGCATTGAACGAT
S6	Gilbert_ST3GAL5_4	E7	CGCTCGATTCTAG	E146	-2:G|-1:A	TGTACT	GCTCTCGCGCCCATTCAGGAGGG	AGCAGA	GATGTGTATAAGAGACAGCGCTCGATTCTAGTGTACTGCTCTCGCGCCCATTCAGGAGGGAGCAGACGATGTGCATTGAACGAT
S6	Gilbert_ST3GAL5_4	E7	CGCTCGATTCTAG	E147	-2:G|-1:C	TGTACT	GCTCTCGCGCCCATTCAGGCGGG	AGCAGA	GATGTGTATAAGAGACAGCGCTCGATTCTAGTGTACTGCTCTCGCGCCCATTCAGGCGGGAGCAGACGATGTGCATTGAACGAT
S6	Gilbert_ST3GAL5_4	E7	CGCTCGATTCTAG	E148	-2:T|-1:C	TGTACT	GCTCTCGCGCCCATTCAGTCGGG	AGCAGA	GATGTGTATAAGAGACAGCGCTCGATTCTAGTGTACTGCTCTCGCGCCCATTCAGTCGGGAGCAGACGATGTGCATTGAACGAT
S6	Gilbert_ST3GAL5_4	E7	CGCTCGATTCTAG	E149	-1:A|0:A	TGTACT	GCTCTCGCGCCCATTCAGCAAGG	AGCAGA	GATGTGTATAAGAGACAGCGCTCGATTCTAGTGTACTGCTCTCGCGCCCATTCAGCAAGGAGCAGACGATGTGCATTGAACGAT
S6	Gilbert_ST3GAL5_4	E7	CGCTCGATTCTAG	E150	-1:C|0:A	TGTACT	GCTCTCGCGCCCATTCAGCCAGG	AGCAGA	GATGTGTATAAGAGACAGCGCTCGATTCTAGTGTACTGCTCTCGCGCCCATTCAGCCAGGAGCAGACGATGTGCATTGAACGAT
S6	Gilbert_ST3GAL5_4	E7	CGCTCGATTCTAG	E151	-1:A|0:C	TGTACT	GCTCTCGCGCCCATTCAGCACGG	AGCAGA	GATGTGTATAAGAGACAGCGCTCGATTCTAGTGTACTGCTCTCGCGCCCATTCAGCACGGAGCAGACGATGTGCATTGAACGAT
S6	Gilbert_ST3GAL5_4	E7	CGCTCGATTCTAG	E152	0:C|1:A	TGTACT	GCTCTCGCGCCCATTCAGCTCAG	AGCAGA	GATGTGTATAAGAGACAGCGCTCGATTCTAGTGTACTGCTCTCGCGCCCATTCAGCTCAGAGCAGACGATGTGCATTGAACGAT
S6	Gilbert_ST3GAL5_4	E7	CGCTCGATTCTAG	E153	0:A|1:A	TGTACT	GCTCTCGCGCCCATTCAGCTAAG	AGCAGA	GATGTGTATAAGAGACAGCGCTCGATTCTAGTGTACTGCTCTCGCGCCCATTCAGCTAAGAGCAGACGATGTGCATTGAACGAT
S6	Gilbert_ST3GAL5_4	E7	CGCTCGATTCTAG	E154	0:C|1:C	TGTACT	GCTCTCGCGCCCATTCAGCTCCG	AGCAGA	GATGTGTATAAGAGACAGCGCTCGATTCTAGTGTACTGCTCTCGCGCCCATTCAGCTCCGAGCAGACGATGTGCATTGAACGAT
S6	Gilbert_ST3GAL5_4	E7	CGCTCGATTCTAG	E155	1:C|2:A	TGTACT	GCTCTCGCGCCCATTCAGCTGCA	AGCAGA	GATGTGTATAAGAGACAGCGCTCGATTCTAGTGTACTGCTCTCGCGCCCATTCAGCTGCAAGCAGACGATGTGCATTGAACGAT
S6	Gilbert_ST3GAL5_4	E7	CGCTCGATTCTAG	E156	1:A|2:A	TGTACT	GCTCTCGCGCCCATTCAGCTGAA	AGCAGA	GATGTGTATAAGAGACAGCGCTCGATTCTAGTGTACTGCTCTCGCGCCCATTCAGCTGAAAGCAGACGATGTGCATTGAACGAT
S6	Gilbert_ST3GAL5_4	E7	CGCTCGATTCTAG	E157	1:C|2:C	TGTACT	GCTCTCGCGCCCATTCAGCTGCC	AGCAGA	GATGTGTATAAGAGACAGCGCTCGATTCTAGTGTACTGCTCTCGCGCCCATTCAGCTGCCAGCAGACGATGTGCATTGAACGAT
S6	Gilbert_ST3GAL5_4	E7	CGCTCGATTCTAG	E158	-19:G|-15:G	TGTACT	GGTCTGGCGCCCATTCAGCTGGG	AGCAGA	GATGTGTATAAGAGACAGCGCTCGATTCTAGTGTACTGGTCTGGCGCCCATTCAGCTGGGAGCAGACGATGTGCATTGAACGAT
S6	Gilbert_ST3GAL5_4	E7	CGCTCGATTCTAG	E159	-19:G|-10:G	TGTACT	GGTCTCGCGCGCATTCAGCTGGG	AGCAGA	GATGTGTATAAGAGACAGCGCTCGATTCTAGTGTACTGGTCTCGCGCGCATTCAGCTGGGAGCAGACGATGTGCATTGAACGAT
S6	Gilbert_ST3GAL5_4	E7	CGCTCGATTCTAG	E160	-19:G|-6:A	TGTACT	GGTCTCGCGCCCATACAGCTGGG	AGCAGA	GATGTGTATAAGAGACAGCGCTCGATTCTAGTGTACTGGTCTCGCGCCCATACAGCTGGGAGCAGACGATGTGCATTGAACGAT
S6	Gilbert_ST3GAL5_4	E7	CGCTCGATTCTAG	E161	-19:G|-2:G	TGTACT	GGTCTCGCGCCCATTCAGGTGGG	AGCAGA	GATGTGTATAAGAGACAGCGCTCGATTCTAGTGTACTGGTCTCGCGCCCATTCAGGTGGGAGCAGACGATGTGCATTGAACGAT
S6	Gilbert_ST3GAL5_4	E7	CGCTCGATTCTAG	E162	-15:G|-10:G	TGTACT	GCTCTGGCGCGCATTCAGCTGGG	AGCAGA	GATGTGTATAAGAGACAGCGCTCGATTCTAGTGTACTGCTCTGGCGCGCATTCAGCTGGGAGCAGACGATGTGCATTGAACGAT
S6	Gilbert_ST3GAL5_4	E7	CGCTCGATTCTAG	E163	-15:G|-6:A	TGTACT	GCTCTGGCGCCCATACAGCTGGG	AGCAGA	GATGTGTATAAGAGACAGCGCTCGATTCTAGTGTACTGCTCTGGCGCCCATACAGCTGGGAGCAGACGATGTGCATTGAACGAT
S6	Gilbert_ST3GAL5_4	E7	CGCTCGATTCTAG	E164	-15:G|-2:G	TGTACT	GCTCTGGCGCCCATTCAGGTGGG	AGCAGA	GATGTGTATAAGAGACAGCGCTCGATTCTAGTGTACTGCTCTGGCGCCCATTCAGGTGGGAGCAGACGATGTGCATTGAACGAT
S6	Gilbert_ST3GAL5_4	E7	CGCTCGATTCTAG	E165	-10:G|-6:A	TGTACT	GCTCTCGCGCGCATACAGCTGGG	AGCAGA	GATGTGTATAAGAGACAGCGCTCGATTCTAGTGTACTGCTCTCGCGCGCATACAGCTGGGAGCAGACGATGTGCATTGAACGAT
S6	Gilbert_ST3GAL5_4	E7	CGCTCGATTCTAG	E166	-10:G|-2:G	TGTACT	GCTCTCGCGCGCATTCAGGTGGG	AGCAGA	GATGTGTATAAGAGACAGCGCTCGATTCTAGTGTACTGCTCTCGCGCGCATTCAGGTGGGAGCAGACGATGTGCATTGAACGAT
S6	Gilbert_ST3GAL5_4	E7	CGCTCGATTCTAG	E167	-6:A|-2:G	TGTACT	GCTCTCGCGCCCATACAGGTGGG	AGCAGA	GATGTGTATAAGAGACAGCGCTCGATTCTAGTGTACTGCTCTCGCGCCCATACAGGTGGGAGCAGACGATGTGCATTGAACGAT
S6	Gilbert_ST3GAL5_4	E7	CGCTCGATTCTAG	E168	N5	TGTACT	GGTCTGGCGCGCATACAGGTGGG	AGCAGA	GATGTGTATAAGAGACAGCGCTCGATTCTAGTGTACTGGTCTGGCGCGCATACAGGTGGGAGCAGACGATGTGCATTGAACGAT
S6	Gilbert_ST3GAL5_4	E7	CGCTCGATTCTAG	E169	N4	TGTACT	GGTCTGGCGCGCATACAGCTGGG	AGCAGA	GATGTGTATAAGAGACAGCGCTCGATTCTAGTGTACTGGTCTGGCGCGCATACAGCTGGGAGCAGACGATGTGCATTGAACGAT
S6	Gilbert_ST3GAL5_4	E7	CGCTCGATTCTAG	E170	N3	TGTACT	GGTCTGGCGCGCATTCAGCTGGG	AGCAGA	GATGTGTATAAGAGACAGCGCTCGATTCTAGTGTACTGGTCTGGCGCGCATTCAGCTGGGAGCAGACGATGTGCATTGAACGAT
S6	Gilbert_ST3GAL5_4	E7	CGCTCGATTCTAG	E158	N2	TGTACT	GGTCTGGCGCCCATTCAGCTGGG	AGCAGA	GATGTGTATAAGAGACAGCGCTCGATTCTAGTGTACTGGTCTGGCGCCCATTCAGCTGGGAGCAGACGATGTGCATTGAACGAT
S6	Gilbert_ST3GAL5_4	E7	CGCTCGATTCTAG	E171	-20:D.1	TGTACT	CTCTCGCGCCCATTCAGCTGGG	AGCAGA	GATGTGTATAAGAGACAGCGCTCGATTCTAGTGTACTCTCTCGCGCCCATTCAGCTGGGAGCAGACGATGTGCATTGAACGAT
S6	Gilbert_ST3GAL5_4	E7	CGCTCGATTCTAG	E172	-19:D.1	TGTACT	GTCTCGCGCCCATTCAGCTGGG	AGCAGA	GATGTGTATAAGAGACAGCGCTCGATTCTAGTGTACTGTCTCGCGCCCATTCAGCTGGGAGCAGACGATGTGCATTGAACGAT
S6	Gilbert_ST3GAL5_4	E7	CGCTCGATTCTAG	E173	-18:D.1	TGTACT	GCCTCGCGCCCATTCAGCTGGG	AGCAGA	GATGTGTATAAGAGACAGCGCTCGATTCTAGTGTACTGCCTCGCGCCCATTCAGCTGGGAGCAGACGATGTGCATTGAACGAT
S6	Gilbert_ST3GAL5_4	E7	CGCTCGATTCTAG	E174	-17:D.1	TGTACT	GCTTCGCGCCCATTCAGCTGGG	AGCAGA	GATGTGTATAAGAGACAGCGCTCGATTCTAGTGTACTGCTTCGCGCCCATTCAGCTGGGAGCAGACGATGTGCATTGAACGAT
S6	Gilbert_ST3GAL5_4	E7	CGCTCGATTCTAG	E175	-16:D.1	TGTACT	GCTCCGCGCCCATTCAGCTGGG	AGCAGA	GATGTGTATAAGAGACAGCGCTCGATTCTAGTGTACTGCTCCGCGCCCATTCAGCTGGGAGCAGACGATGTGCATTGAACGAT
S6	Gilbert_ST3GAL5_4	E7	CGCTCGATTCTAG	E176	-15:D.1	TGTACT	GCTCTGCGCCCATTCAGCTGGG	AGCAGA	GATGTGTATAAGAGACAGCGCTCGATTCTAGTGTACTGCTCTGCGCCCATTCAGCTGGGAGCAGACGATGTGCATTGAACGAT
S6	Gilbert_ST3GAL5_4	E7	CGCTCGATTCTAG	E177	-14:D.1	TGTACT	GCTCTCCGCCCATTCAGCTGGG	AGCAGA	GATGTGTATAAGAGACAGCGCTCGATTCTAGTGTACTGCTCTCCGCCCATTCAGCTGGGAGCAGACGATGTGCATTGAACGAT
S6	Gilbert_ST3GAL5_4	E7	CGCTCGATTCTAG	E178	-13:D.1	TGTACT	GCTCTCGGCCCATTCAGCTGGG	AGCAGA	GATGTGTATAAGAGACAGCGCTCGATTCTAGTGTACTGCTCTCGGCCCATTCAGCTGGGAGCAGACGATGTGCATTGAACGAT
S6	Gilbert_ST3GAL5_4	E7	CGCTCGATTCTAG	E179	-12:D.1	TGTACT	GCTCTCGCCCCATTCAGCTGGG	AGCAGA	GATGTGTATAAGAGACAGCGCTCGATTCTAGTGTACTGCTCTCGCCCCATTCAGCTGGGAGCAGACGATGTGCATTGAACGAT
S6	Gilbert_ST3GAL5_4	E7	CGCTCGATTCTAG	E180	-11:D.1	TGTACT	GCTCTCGCGCCATTCAGCTGGG	AGCAGA	GATGTGTATAAGAGACAGCGCTCGATTCTAGTGTACTGCTCTCGCGCCATTCAGCTGGGAGCAGACGATGTGCATTGAACGAT
S6	Gilbert_ST3GAL5_4	E7	CGCTCGATTCTAG	E180	-10:D.1	TGTACT	GCTCTCGCGCCATTCAGCTGGG	AGCAGA	GATGTGTATAAGAGACAGCGCTCGATTCTAGTGTACTGCTCTCGCGCCATTCAGCTGGGAGCAGACGATGTGCATTGAACGAT
S6	Gilbert_ST3GAL5_4	E7	CGCTCGATTCTAG	E180	-9:D.1	TGTACT	GCTCTCGCGCCATTCAGCTGGG	AGCAGA	GATGTGTATAAGAGACAGCGCTCGATTCTAGTGTACTGCTCTCGCGCCATTCAGCTGGGAGCAGACGATGTGCATTGAACGAT
S6	Gilbert_ST3GAL5_4	E7	CGCTCGATTCTAG	E181	-8:D.1	TGTACT	GCTCTCGCGCCCTTCAGCTGGG	AGCAGA	GATGTGTATAAGAGACAGCGCTCGATTCTAGTGTACTGCTCTCGCGCCCTTCAGCTGGGAGCAGACGATGTGCATTGAACGAT
S6	Gilbert_ST3GAL5_4	E7	CGCTCGATTCTAG	E182	-7:D.1	TGTACT	GCTCTCGCGCCCATCAGCTGGG	AGCAGA	GATGTGTATAAGAGACAGCGCTCGATTCTAGTGTACTGCTCTCGCGCCCATCAGCTGGGAGCAGACGATGTGCATTGAACGAT
S6	Gilbert_ST3GAL5_4	E7	CGCTCGATTCTAG	E182	-6:D.1	TGTACT	GCTCTCGCGCCCATCAGCTGGG	AGCAGA	GATGTGTATAAGAGACAGCGCTCGATTCTAGTGTACTGCTCTCGCGCCCATCAGCTGGGAGCAGACGATGTGCATTGAACGAT
S6	Gilbert_ST3GAL5_4	E7	CGCTCGATTCTAG	E183	-5:D.1	TGTACT	GCTCTCGCGCCCATTAGCTGGG	AGCAGA	GATGTGTATAAGAGACAGCGCTCGATTCTAGTGTACTGCTCTCGCGCCCATTAGCTGGGAGCAGACGATGTGCATTGAACGAT
S6	Gilbert_ST3GAL5_4	E7	CGCTCGATTCTAG	E184	-4:D.1	TGTACT	GCTCTCGCGCCCATTCGCTGGG	AGCAGA	GATGTGTATAAGAGACAGCGCTCGATTCTAGTGTACTGCTCTCGCGCCCATTCGCTGGGAGCAGACGATGTGCATTGAACGAT
S6	Gilbert_ST3GAL5_4	E7	CGCTCGATTCTAG	E185	-3:D.1	TGTACT	GCTCTCGCGCCCATTCACTGGG	AGCAGA	GATGTGTATAAGAGACAGCGCTCGATTCTAGTGTACTGCTCTCGCGCCCATTCACTGGGAGCAGACGATGTGCATTGAACGAT
S6	Gilbert_ST3GAL5_4	E7	CGCTCGATTCTAG	E186	-2:D.1	TGTACT	GCTCTCGCGCCCATTCAGTGGG	AGCAGA	GATGTGTATAAGAGACAGCGCTCGATTCTAGTGTACTGCTCTCGCGCCCATTCAGTGGGAGCAGACGATGTGCATTGAACGAT
S6	Gilbert_ST3GAL5_4	E7	CGCTCGATTCTAG	E187	-1:D.1	TGTACT	GCTCTCGCGCCCATTCAGCGGG	AGCAGA	GATGTGTATAAGAGACAGCGCTCGATTCTAGTGTACTGCTCTCGCGCCCATTCAGCGGGAGCAGACGATGTGCATTGAACGAT
S6	Gilbert_ST3GAL5_4	E7	CGCTCGATTCTAG	E188	0:D.1	TGTACT	GCTCTCGCGCCCATTCAGCTGG	AGCAGA	GATGTGTATAAGAGACAGCGCTCGATTCTAGTGTACTGCTCTCGCGCCCATTCAGCTGGAGCAGACGATGTGCATTGAACGAT
S6	Gilbert_ST3GAL5_4	E7	CGCTCGATTCTAG	E188	1:D.1	TGTACT	GCTCTCGCGCCCATTCAGCTGG	AGCAGA	GATGTGTATAAGAGACAGCGCTCGATTCTAGTGTACTGCTCTCGCGCCCATTCAGCTGGAGCAGACGATGTGCATTGAACGAT
S6	Gilbert_ST3GAL5_4	E7	CGCTCGATTCTAG	E188	2:D.1	TGTACT	GCTCTCGCGCCCATTCAGCTGG	AGCAGA	GATGTGTATAAGAGACAGCGCTCGATTCTAGTGTACTGCTCTCGCGCCCATTCAGCTGGAGCAGACGATGTGCATTGAACGAT
S6	Gilbert_ST3GAL5_4	E7	CGCTCGATTCTAG	E189	-20:D.2	TGTACT	TCTCGCGCCCATTCAGCTGGG	AGCAGA	GATGTGTATAAGAGACAGCGCTCGATTCTAGTGTACTTCTCGCGCCCATTCAGCTGGGAGCAGACGATGTGCATTGAACGAT
S6	Gilbert_ST3GAL5_4	E7	CGCTCGATTCTAG	E190	-19:D.2	TGTACT	GCTCGCGCCCATTCAGCTGGG	AGCAGA	GATGTGTATAAGAGACAGCGCTCGATTCTAGTGTACTGCTCGCGCCCATTCAGCTGGGAGCAGACGATGTGCATTGAACGAT
S6	Gilbert_ST3GAL5_4	E7	CGCTCGATTCTAG	E190	-18:D.2	TGTACT	GCTCGCGCCCATTCAGCTGGG	AGCAGA	GATGTGTATAAGAGACAGCGCTCGATTCTAGTGTACTGCTCGCGCCCATTCAGCTGGGAGCAGACGATGTGCATTGAACGAT
S6	Gilbert_ST3GAL5_4	E7	CGCTCGATTCTAG	E190	-17:D.2	TGTACT	GCTCGCGCCCATTCAGCTGGG	AGCAGA	GATGTGTATAAGAGACAGCGCTCGATTCTAGTGTACTGCTCGCGCCCATTCAGCTGGGAGCAGACGATGTGCATTGAACGAT
S6	Gilbert_ST3GAL5_4	E7	CGCTCGATTCTAG	E190	-16:D.2	TGTACT	GCTCGCGCCCATTCAGCTGGG	AGCAGA	GATGTGTATAAGAGACAGCGCTCGATTCTAGTGTACTGCTCGCGCCCATTCAGCTGGGAGCAGACGATGTGCATTGAACGAT
S6	Gilbert_ST3GAL5_4	E7	CGCTCGATTCTAG	E191	-15:D.2	TGTACT	GCTCTCGCCCATTCAGCTGGG	AGCAGA	GATGTGTATAAGAGACAGCGCTCGATTCTAGTGTACTGCTCTCGCCCATTCAGCTGGGAGCAGACGATGTGCATTGAACGAT
S6	Gilbert_ST3GAL5_4	E7	CGCTCGATTCTAG	E191	-14:D.2	TGTACT	GCTCTCGCCCATTCAGCTGGG	AGCAGA	GATGTGTATAAGAGACAGCGCTCGATTCTAGTGTACTGCTCTCGCCCATTCAGCTGGGAGCAGACGATGTGCATTGAACGAT
S6	Gilbert_ST3GAL5_4	E7	CGCTCGATTCTAG	E191	-13:D.2	TGTACT	GCTCTCGCCCATTCAGCTGGG	AGCAGA	GATGTGTATAAGAGACAGCGCTCGATTCTAGTGTACTGCTCTCGCCCATTCAGCTGGGAGCAGACGATGTGCATTGAACGAT
S6	Gilbert_ST3GAL5_4	E7	CGCTCGATTCTAG	E191	-12:D.2	TGTACT	GCTCTCGCCCATTCAGCTGGG	AGCAGA	GATGTGTATAAGAGACAGCGCTCGATTCTAGTGTACTGCTCTCGCCCATTCAGCTGGGAGCAGACGATGTGCATTGAACGAT
S6	Gilbert_ST3GAL5_4	E7	CGCTCGATTCTAG	E192	-11:D.2	TGTACT	GCTCTCGCGCATTCAGCTGGG	AGCAGA	GATGTGTATAAGAGACAGCGCTCGATTCTAGTGTACTGCTCTCGCGCATTCAGCTGGGAGCAGACGATGTGCATTGAACGAT
S6	Gilbert_ST3GAL5_4	E7	CGCTCGATTCTAG	E192	-10:D.2	TGTACT	GCTCTCGCGCATTCAGCTGGG	AGCAGA	GATGTGTATAAGAGACAGCGCTCGATTCTAGTGTACTGCTCTCGCGCATTCAGCTGGGAGCAGACGATGTGCATTGAACGAT
S6	Gilbert_ST3GAL5_4	E7	CGCTCGATTCTAG	E193	-9:D.2	TGTACT	GCTCTCGCGCCTTCAGCTGGG	AGCAGA	GATGTGTATAAGAGACAGCGCTCGATTCTAGTGTACTGCTCTCGCGCCTTCAGCTGGGAGCAGACGATGTGCATTGAACGAT
S6	Gilbert_ST3GAL5_4	E7	CGCTCGATTCTAG	E194	-8:D.2	TGTACT	GCTCTCGCGCCCTCAGCTGGG	AGCAGA	GATGTGTATAAGAGACAGCGCTCGATTCTAGTGTACTGCTCTCGCGCCCTCAGCTGGGAGCAGACGATGTGCATTGAACGAT
S6	Gilbert_ST3GAL5_4	E7	CGCTCGATTCTAG	E195	-7:D.2	TGTACT	GCTCTCGCGCCCACAGCTGGG	AGCAGA	GATGTGTATAAGAGACAGCGCTCGATTCTAGTGTACTGCTCTCGCGCCCACAGCTGGGAGCAGACGATGTGCATTGAACGAT
S6	Gilbert_ST3GAL5_4	E7	CGCTCGATTCTAG	E196	-6:D.2	TGTACT	GCTCTCGCGCCCATAGCTGGG	AGCAGA	GATGTGTATAAGAGACAGCGCTCGATTCTAGTGTACTGCTCTCGCGCCCATAGCTGGGAGCAGACGATGTGCATTGAACGAT
S6	Gilbert_ST3GAL5_4	E7	CGCTCGATTCTAG	E197	-5:D.2	TGTACT	GCTCTCGCGCCCATTGCTGGG	AGCAGA	GATGTGTATAAGAGACAGCGCTCGATTCTAGTGTACTGCTCTCGCGCCCATTGCTGGGAGCAGACGATGTGCATTGAACGAT
S6	Gilbert_ST3GAL5_4	E7	CGCTCGATTCTAG	E198	-4:D.2	TGTACT	GCTCTCGCGCCCATTCCTGGG	AGCAGA	GATGTGTATAAGAGACAGCGCTCGATTCTAGTGTACTGCTCTCGCGCCCATTCCTGGGAGCAGACGATGTGCATTGAACGAT
S6	Gilbert_ST3GAL5_4	E7	CGCTCGATTCTAG	E199	-3:D.2	TGTACT	GCTCTCGCGCCCATTCATGGG	AGCAGA	GATGTGTATAAGAGACAGCGCTCGATTCTAGTGTACTGCTCTCGCGCCCATTCATGGGAGCAGACGATGTGCATTGAACGAT
S6	Gilbert_ST3GAL5_4	E7	CGCTCGATTCTAG	E200	-2:D.2	TGTACT	GCTCTCGCGCCCATTCAGGGG	AGCAGA	GATGTGTATAAGAGACAGCGCTCGATTCTAGTGTACTGCTCTCGCGCCCATTCAGGGGAGCAGACGATGTGCATTGAACGAT
S6	Gilbert_ST3GAL5_4	E7	CGCTCGATTCTAG	E201	-1:D.2	TGTACT	GCTCTCGCGCCCATTCAGCGG	AGCAGA	GATGTGTATAAGAGACAGCGCTCGATTCTAGTGTACTGCTCTCGCGCCCATTCAGCGGAGCAGACGATGTGCATTGAACGAT
S6	Gilbert_ST3GAL5_4	E7	CGCTCGATTCTAG	E202	0:D.2	TGTACT	GCTCTCGCGCCCATTCAGCTG	AGCAGA	GATGTGTATAAGAGACAGCGCTCGATTCTAGTGTACTGCTCTCGCGCCCATTCAGCTGAGCAGACGATGTGCATTGAACGAT
S6	Gilbert_ST3GAL5_4	E7	CGCTCGATTCTAG	E202	1:D.2	TGTACT	GCTCTCGCGCCCATTCAGCTG	AGCAGA	GATGTGTATAAGAGACAGCGCTCGATTCTAGTGTACTGCTCTCGCGCCCATTCAGCTGAGCAGACGATGTGCATTGAACGAT
S6	Gilbert_ST3GAL5_4	E7	CGCTCGATTCTAG	E203	-20:D.3	TGTACT	CTCGCGCCCATTCAGCTGGG	AGCAGA	GATGTGTATAAGAGACAGCGCTCGATTCTAGTGTACTCTCGCGCCCATTCAGCTGGGAGCAGACGATGTGCATTGAACGAT
S6	Gilbert_ST3GAL5_4	E7	CGCTCGATTCTAG	E204	-19:D.3	TGTACT	GTCGCGCCCATTCAGCTGGG	AGCAGA	GATGTGTATAAGAGACAGCGCTCGATTCTAGTGTACTGTCGCGCCCATTCAGCTGGGAGCAGACGATGTGCATTGAACGAT
S6	Gilbert_ST3GAL5_4	E7	CGCTCGATTCTAG	E205	-18:D.3	TGTACT	GCCGCGCCCATTCAGCTGGG	AGCAGA	GATGTGTATAAGAGACAGCGCTCGATTCTAGTGTACTGCCGCGCCCATTCAGCTGGGAGCAGACGATGTGCATTGAACGAT
S6	Gilbert_ST3GAL5_4	E7	CGCTCGATTCTAG	E206	-17:D.3	TGTACT	GCTGCGCCCATTCAGCTGGG	AGCAGA	GATGTGTATAAGAGACAGCGCTCGATTCTAGTGTACTGCTGCGCCCATTCAGCTGGGAGCAGACGATGTGCATTGAACGAT
S6	Gilbert_ST3GAL5_4	E7	CGCTCGATTCTAG	E207	-16:D.3	TGTACT	GCTCCGCCCATTCAGCTGGG	AGCAGA	GATGTGTATAAGAGACAGCGCTCGATTCTAGTGTACTGCTCCGCCCATTCAGCTGGGAGCAGACGATGTGCATTGAACGAT
S6	Gilbert_ST3GAL5_4	E7	CGCTCGATTCTAG	E208	-15:D.3	TGTACT	GCTCTGCCCATTCAGCTGGG	AGCAGA	GATGTGTATAAGAGACAGCGCTCGATTCTAGTGTACTGCTCTGCCCATTCAGCTGGGAGCAGACGATGTGCATTGAACGAT
S6	Gilbert_ST3GAL5_4	E7	CGCTCGATTCTAG	E209	-14:D.3	TGTACT	GCTCTCCCCATTCAGCTGGG	AGCAGA	GATGTGTATAAGAGACAGCGCTCGATTCTAGTGTACTGCTCTCCCCATTCAGCTGGGAGCAGACGATGTGCATTGAACGAT
S6	Gilbert_ST3GAL5_4	E7	CGCTCGATTCTAG	E210	-13:D.3	TGTACT	GCTCTCGCCATTCAGCTGGG	AGCAGA	GATGTGTATAAGAGACAGCGCTCGATTCTAGTGTACTGCTCTCGCCATTCAGCTGGGAGCAGACGATGTGCATTGAACGAT
S6	Gilbert_ST3GAL5_4	E7	CGCTCGATTCTAG	E210	-12:D.3	TGTACT	GCTCTCGCCATTCAGCTGGG	AGCAGA	GATGTGTATAAGAGACAGCGCTCGATTCTAGTGTACTGCTCTCGCCATTCAGCTGGGAGCAGACGATGTGCATTGAACGAT
S6	Gilbert_ST3GAL5_4	E7	CGCTCGATTCTAG	E211	-11:D.3	TGTACT	GCTCTCGCGATTCAGCTGGG	AGCAGA	GATGTGTATAAGAGACAGCGCTCGATTCTAGTGTACTGCTCTCGCGATTCAGCTGGGAGCAGACGATGTGCATTGAACGAT
S6	Gilbert_ST3GAL5_4	E7	CGCTCGATTCTAG	E212	-10:D.3	TGTACT	GCTCTCGCGCTTCAGCTGGG	AGCAGA	GATGTGTATAAGAGACAGCGCTCGATTCTAGTGTACTGCTCTCGCGCTTCAGCTGGGAGCAGACGATGTGCATTGAACGAT
S6	Gilbert_ST3GAL5_4	E7	CGCTCGATTCTAG	E213	-9:D.3	TGTACT	GCTCTCGCGCCTCAGCTGGG	AGCAGA	GATGTGTATAAGAGACAGCGCTCGATTCTAGTGTACTGCTCTCGCGCCTCAGCTGGGAGCAGACGATGTGCATTGAACGAT
S6	Gilbert_ST3GAL5_4	E7	CGCTCGATTCTAG	E214	-8:D.3	TGTACT	GCTCTCGCGCCCCAGCTGGG	AGCAGA	GATGTGTATAAGAGACAGCGCTCGATTCTAGTGTACTGCTCTCGCGCCCCAGCTGGGAGCAGACGATGTGCATTGAACGAT
S6	Gilbert_ST3GAL5_4	E7	CGCTCGATTCTAG	E215	-7:D.3	TGTACT	GCTCTCGCGCCCAAGCTGGG	AGCAGA	GATGTGTATAAGAGACAGCGCTCGATTCTAGTGTACTGCTCTCGCGCCCAAGCTGGGAGCAGACGATGTGCATTGAACGAT
S6	Gilbert_ST3GAL5_4	E7	CGCTCGATTCTAG	E216	-6:D.3	TGTACT	GCTCTCGCGCCCATGCTGGG	AGCAGA	GATGTGTATAAGAGACAGCGCTCGATTCTAGTGTACTGCTCTCGCGCCCATGCTGGGAGCAGACGATGTGCATTGAACGAT
S6	Gilbert_ST3GAL5_4	E7	CGCTCGATTCTAG	E217	-5:D.3	TGTACT	GCTCTCGCGCCCATTCTGGG	AGCAGA	GATGTGTATAAGAGACAGCGCTCGATTCTAGTGTACTGCTCTCGCGCCCATTCTGGGAGCAGACGATGTGCATTGAACGAT
S6	Gilbert_ST3GAL5_4	E7	CGCTCGATTCTAG	E217	-4:D.3	TGTACT	GCTCTCGCGCCCATTCTGGG	AGCAGA	GATGTGTATAAGAGACAGCGCTCGATTCTAGTGTACTGCTCTCGCGCCCATTCTGGGAGCAGACGATGTGCATTGAACGAT
S6	Gilbert_ST3GAL5_4	E7	CGCTCGATTCTAG	E218	-3:D.3	TGTACT	GCTCTCGCGCCCATTCAGGG	AGCAGA	GATGTGTATAAGAGACAGCGCTCGATTCTAGTGTACTGCTCTCGCGCCCATTCAGGGAGCAGACGATGTGCATTGAACGAT
S6	Gilbert_ST3GAL5_4	E7	CGCTCGATTCTAG	E218	-2:D.3	TGTACT	GCTCTCGCGCCCATTCAGGG	AGCAGA	GATGTGTATAAGAGACAGCGCTCGATTCTAGTGTACTGCTCTCGCGCCCATTCAGGGAGCAGACGATGTGCATTGAACGAT
S6	Gilbert_ST3GAL5_4	E7	CGCTCGATTCTAG	E219	-1:D.3	TGTACT	GCTCTCGCGCCCATTCAGCG	AGCAGA	GATGTGTATAAGAGACAGCGCTCGATTCTAGTGTACTGCTCTCGCGCCCATTCAGCGAGCAGACGATGTGCATTGAACGAT
S6	Gilbert_ST3GAL5_4	E7	CGCTCGATTCTAG	E220	0:D.3	TGTACT	GCTCTCGCGCCCATTCAGCT	AGCAGA	GATGTGTATAAGAGACAGCGCTCGATTCTAGTGTACTGCTCTCGCGCCCATTCAGCTAGCAGACGATGTGCATTGAACGAT
S6	Gilbert_ST3GAL5_4	E7	CGCTCGATTCTAG	E221	-20:I.C	TGTACT	GCCTCTCGCGCCCATTCAGCTGGG	AGCAGA	GATGTGTATAAGAGACAGCGCTCGATTCTAGTGTACTGCCTCTCGCGCCCATTCAGCTGGGAGCAGACGATGTGCATTGAACGAT
S6	Gilbert_ST3GAL5_4	E7	CGCTCGATTCTAG	E222	-20:I.A	TGTACT	GACTCTCGCGCCCATTCAGCTGGG	AGCAGA	GATGTGTATAAGAGACAGCGCTCGATTCTAGTGTACTGACTCTCGCGCCCATTCAGCTGGGAGCAGACGATGTGCATTGAACGAT
S6	Gilbert_ST3GAL5_4	E7	CGCTCGATTCTAG	E223	-20:I.AA	TGTACT	GAACTCTCGCGCCCATTCAGCTGGG	AGCAGA	GATGTGTATAAGAGACAGCGCTCGATTCTAGTGTACTGAACTCTCGCGCCCATTCAGCTGGGAGCAGACGATGTGCATTGAACGAT
S6	Gilbert_ST3GAL5_4	E7	CGCTCGATTCTAG	E224	-20:I.AAA	TGTACT	GAAACTCTCGCGCCCATTCAGCTGGG	AGCAGA	GATGTGTATAAGAGACAGCGCTCGATTCTAGTGTACTGAAACTCTCGCGCCCATTCAGCTGGGAGCAGACGATGTGCATTGAACGAT
S6	Gilbert_ST3GAL5_4	E7	CGCTCGATTCTAG	E225	-20:I.T	TGTACT	GTCTCTCGCGCCCATTCAGCTGGG	AGCAGA	GATGTGTATAAGAGACAGCGCTCGATTCTAGTGTACTGTCTCTCGCGCCCATTCAGCTGGGAGCAGACGATGTGCATTGAACGAT
S6	Gilbert_ST3GAL5_4	E7	CGCTCGATTCTAG	E226	-20:I.G	TGTACT	GGCTCTCGCGCCCATTCAGCTGGG	AGCAGA	GATGTGTATAAGAGACAGCGCTCGATTCTAGTGTACTGGCTCTCGCGCCCATTCAGCTGGGAGCAGACGATGTGCATTGAACGAT
S6	Gilbert_ST3GAL5_4	E7	CGCTCGATTCTAG	E227	-19:I.T	TGTACT	GCTTCTCGCGCCCATTCAGCTGGG	AGCAGA	GATGTGTATAAGAGACAGCGCTCGATTCTAGTGTACTGCTTCTCGCGCCCATTCAGCTGGGAGCAGACGATGTGCATTGAACGAT
S6	Gilbert_ST3GAL5_4	E7	CGCTCGATTCTAG	E228	-19:I.G	TGTACT	GCGTCTCGCGCCCATTCAGCTGGG	AGCAGA	GATGTGTATAAGAGACAGCGCTCGATTCTAGTGTACTGCGTCTCGCGCCCATTCAGCTGGGAGCAGACGATGTGCATTGAACGAT
S6	Gilbert_ST3GAL5_4	E7	CGCTCGATTCTAG	E229	-19:I.GG	TGTACT	GCGGTCTCGCGCCCATTCAGCTGGG	AGCAGA	GATGTGTATAAGAGACAGCGCTCGATTCTAGTGTACTGCGGTCTCGCGCCCATTCAGCTGGGAGCAGACGATGTGCATTGAACGAT
S6	Gilbert_ST3GAL5_4	E7	CGCTCGATTCTAG	E230	-19:I.GGG	TGTACT	GCGGGTCTCGCGCCCATTCAGCTGGG	AGCAGA	GATGTGTATAAGAGACAGCGCTCGATTCTAGTGTACTGCGGGTCTCGCGCCCATTCAGCTGGGAGCAGACGATGTGCATTGAACGAT
S6	Gilbert_ST3GAL5_4	E7	CGCTCGATTCTAG	E221	-19:I.C	TGTACT	GCCTCTCGCGCCCATTCAGCTGGG	AGCAGA	GATGTGTATAAGAGACAGCGCTCGATTCTAGTGTACTGCCTCTCGCGCCCATTCAGCTGGGAGCAGACGATGTGCATTGAACGAT
S6	Gilbert_ST3GAL5_4	E7	CGCTCGATTCTAG	E231	-19:I.A	TGTACT	GCATCTCGCGCCCATTCAGCTGGG	AGCAGA	GATGTGTATAAGAGACAGCGCTCGATTCTAGTGTACTGCATCTCGCGCCCATTCAGCTGGGAGCAGACGATGTGCATTGAACGAT
S6	Gilbert_ST3GAL5_4	E7	CGCTCGATTCTAG	E232	-18:I.C	TGTACT	GCTCCTCGCGCCCATTCAGCTGGG	AGCAGA	GATGTGTATAAGAGACAGCGCTCGATTCTAGTGTACTGCTCCTCGCGCCCATTCAGCTGGGAGCAGACGATGTGCATTGAACGAT
S6	Gilbert_ST3GAL5_4	E7	CGCTCGATTCTAG	E233	-18:I.A	TGTACT	GCTACTCGCGCCCATTCAGCTGGG	AGCAGA	GATGTGTATAAGAGACAGCGCTCGATTCTAGTGTACTGCTACTCGCGCCCATTCAGCTGGGAGCAGACGATGTGCATTGAACGAT
S6	Gilbert_ST3GAL5_4	E7	CGCTCGATTCTAG	E234	-18:I.AA	TGTACT	GCTAACTCGCGCCCATTCAGCTGGG	AGCAGA	GATGTGTATAAGAGACAGCGCTCGATTCTAGTGTACTGCTAACTCGCGCCCATTCAGCTGGGAGCAGACGATGTGCATTGAACGAT
S6	Gilbert_ST3GAL5_4	E7	CGCTCGATTCTAG	E235	-18:I.AAA	TGTACT	GCTAAACTCGCGCCCATTCAGCTGGG	AGCAGA	GATGTGTATAAGAGACAGCGCTCGATTCTAGTGTACTGCTAAACTCGCGCCCATTCAGCTGGGAGCAGACGATGTGCATTGAACGAT
S6	Gilbert_ST3GAL5_4	E7	CGCTCGATTCTAG	E227	-18:I.T	TGTACT	GCTTCTCGCGCCCATTCAGCTGGG	AGCAGA	GATGTGTATAAGAGACAGCGCTCGATTCTAGTGTACTGCTTCTCGCGCCCATTCAGCTGGGAGCAGACGATGTGCATTGAACGAT
S6	Gilbert_ST3GAL5_4	E7	CGCTCGATTCTAG	E236	-18:I.G	TGTACT	GCTGCTCGCGCCCATTCAGCTGGG	AGCAGA	GATGTGTATAAGAGACAGCGCTCGATTCTAGTGTACTGCTGCTCGCGCCCATTCAGCTGGGAGCAGACGATGTGCATTGAACGAT
S6	Gilbert_ST3GAL5_4	E7	CGCTCGATTCTAG	E237	-17:I.T	TGTACT	GCTCTTCGCGCCCATTCAGCTGGG	AGCAGA	GATGTGTATAAGAGACAGCGCTCGATTCTAGTGTACTGCTCTTCGCGCCCATTCAGCTGGGAGCAGACGATGTGCATTGAACGAT
S6	Gilbert_ST3GAL5_4	E7	CGCTCGATTCTAG	E238	-17:I.G	TGTACT	GCTCGTCGCGCCCATTCAGCTGGG	AGCAGA	GATGTGTATAAGAGACAGCGCTCGATTCTAGTGTACTGCTCGTCGCGCCCATTCAGCTGGGAGCAGACGATGTGCATTGAACGAT
S6	Gilbert_ST3GAL5_4	E7	CGCTCGATTCTAG	E239	-17:I.GG	TGTACT	GCTCGGTCGCGCCCATTCAGCTGGG	AGCAGA	GATGTGTATAAGAGACAGCGCTCGATTCTAGTGTACTGCTCGGTCGCGCCCATTCAGCTGGGAGCAGACGATGTGCATTGAACGAT
S6	Gilbert_ST3GAL5_4	E7	CGCTCGATTCTAG	E240	-17:I.GGG	TGTACT	GCTCGGGTCGCGCCCATTCAGCTGGG	AGCAGA	GATGTGTATAAGAGACAGCGCTCGATTCTAGTGTACTGCTCGGGTCGCGCCCATTCAGCTGGGAGCAGACGATGTGCATTGAACGAT
S6	Gilbert_ST3GAL5_4	E7	CGCTCGATTCTAG	E232	-17:I.C	TGTACT	GCTCCTCGCGCCCATTCAGCTGGG	AGCAGA	GATGTGTATAAGAGACAGCGCTCGATTCTAGTGTACTGCTCCTCGCGCCCATTCAGCTGGGAGCAGACGATGTGCATTGAACGAT
S6	Gilbert_ST3GAL5_4	E7	CGCTCGATTCTAG	E241	-17:I.A	TGTACT	GCTCATCGCGCCCATTCAGCTGGG	AGCAGA	GATGTGTATAAGAGACAGCGCTCGATTCTAGTGTACTGCTCATCGCGCCCATTCAGCTGGGAGCAGACGATGTGCATTGAACGAT
S6	Gilbert_ST3GAL5_4	E7	CGCTCGATTCTAG	E242	-16:I.C	TGTACT	GCTCTCCGCGCCCATTCAGCTGGG	AGCAGA	GATGTGTATAAGAGACAGCGCTCGATTCTAGTGTACTGCTCTCCGCGCCCATTCAGCTGGGAGCAGACGATGTGCATTGAACGAT
S6	Gilbert_ST3GAL5_4	E7	CGCTCGATTCTAG	E243	-16:I.A	TGTACT	GCTCTACGCGCCCATTCAGCTGGG	AGCAGA	GATGTGTATAAGAGACAGCGCTCGATTCTAGTGTACTGCTCTACGCGCCCATTCAGCTGGGAGCAGACGATGTGCATTGAACGAT
S6	Gilbert_ST3GAL5_4	E7	CGCTCGATTCTAG	E244	-16:I.AA	TGTACT	GCTCTAACGCGCCCATTCAGCTGGG	AGCAGA	GATGTGTATAAGAGACAGCGCTCGATTCTAGTGTACTGCTCTAACGCGCCCATTCAGCTGGGAGCAGACGATGTGCATTGAACGAT
S6	Gilbert_ST3GAL5_4	E7	CGCTCGATTCTAG	E245	-16:I.AAA	TGTACT	GCTCTAAACGCGCCCATTCAGCTGGG	AGCAGA	GATGTGTATAAGAGACAGCGCTCGATTCTAGTGTACTGCTCTAAACGCGCCCATTCAGCTGGGAGCAGACGATGTGCATTGAACGAT
S6	Gilbert_ST3GAL5_4	E7	CGCTCGATTCTAG	E237	-16:I.T	TGTACT	GCTCTTCGCGCCCATTCAGCTGGG	AGCAGA	GATGTGTATAAGAGACAGCGCTCGATTCTAGTGTACTGCTCTTCGCGCCCATTCAGCTGGGAGCAGACGATGTGCATTGAACGAT
S6	Gilbert_ST3GAL5_4	E7	CGCTCGATTCTAG	E246	-16:I.G	TGTACT	GCTCTGCGCGCCCATTCAGCTGGG	AGCAGA	GATGTGTATAAGAGACAGCGCTCGATTCTAGTGTACTGCTCTGCGCGCCCATTCAGCTGGGAGCAGACGATGTGCATTGAACGAT
S6	Gilbert_ST3GAL5_4	E7	CGCTCGATTCTAG	E247	-15:I.G	TGTACT	GCTCTCGGCGCCCATTCAGCTGGG	AGCAGA	GATGTGTATAAGAGACAGCGCTCGATTCTAGTGTACTGCTCTCGGCGCCCATTCAGCTGGGAGCAGACGATGTGCATTGAACGAT
S6	Gilbert_ST3GAL5_4	E7	CGCTCGATTCTAG	E248	-15:I.T	TGTACT	GCTCTCTGCGCCCATTCAGCTGGG	AGCAGA	GATGTGTATAAGAGACAGCGCTCGATTCTAGTGTACTGCTCTCTGCGCCCATTCAGCTGGGAGCAGACGATGTGCATTGAACGAT
S6	Gilbert_ST3GAL5_4	E7	CGCTCGATTCTAG	E249	-15:I.TT	TGTACT	GCTCTCTTGCGCCCATTCAGCTGGG	AGCAGA	GATGTGTATAAGAGACAGCGCTCGATTCTAGTGTACTGCTCTCTTGCGCCCATTCAGCTGGGAGCAGACGATGTGCATTGAACGAT
S6	Gilbert_ST3GAL5_4	E7	CGCTCGATTCTAG	E250	-15:I.TTT	TGTACT	GCTCTCTTTGCGCCCATTCAGCTGGG	AGCAGA	GATGTGTATAAGAGACAGCGCTCGATTCTAGTGTACTGCTCTCTTTGCGCCCATTCAGCTGGGAGCAGACGATGTGCATTGAACGAT
S6	Gilbert_ST3GAL5_4	E7	CGCTCGATTCTAG	E251	-15:I.A	TGTACT	GCTCTCAGCGCCCATTCAGCTGGG	AGCAGA	GATGTGTATAAGAGACAGCGCTCGATTCTAGTGTACTGCTCTCAGCGCCCATTCAGCTGGGAGCAGACGATGTGCATTGAACGAT
S6	Gilbert_ST3GAL5_4	E7	CGCTCGATTCTAG	E242	-15:I.C	TGTACT	GCTCTCCGCGCCCATTCAGCTGGG	AGCAGA	GATGTGTATAAGAGACAGCGCTCGATTCTAGTGTACTGCTCTCCGCGCCCATTCAGCTGGGAGCAGACGATGTGCATTGAACGAT
S6	Gilbert_ST3GAL5_4	E7	CGCTCGATTCTAG	E252	-14:I.C	TGTACT	GCTCTCGCCGCCCATTCAGCTGGG	AGCAGA	GATGTGTATAAGAGACAGCGCTCGATTCTAGTGTACTGCTCTCGCCGCCCATTCAGCTGGGAGCAGACGATGTGCATTGAACGAT
S6	Gilbert_ST3GAL5_4	E7	CGCTCGATTCTAG	E253	-14:I.A	TGTACT	GCTCTCGACGCCCATTCAGCTGGG	AGCAGA	GATGTGTATAAGAGACAGCGCTCGATTCTAGTGTACTGCTCTCGACGCCCATTCAGCTGGGAGCAGACGATGTGCATTGAACGAT
S6	Gilbert_ST3GAL5_4	E7	CGCTCGATTCTAG	E254	-14:I.AA	TGTACT	GCTCTCGAACGCCCATTCAGCTGGG	AGCAGA	GATGTGTATAAGAGACAGCGCTCGATTCTAGTGTACTGCTCTCGAACGCCCATTCAGCTGGGAGCAGACGATGTGCATTGAACGAT
S6	Gilbert_ST3GAL5_4	E7	CGCTCGATTCTAG	E255	-14:I.AAA	TGTACT	GCTCTCGAAACGCCCATTCAGCTGGG	AGCAGA	GATGTGTATAAGAGACAGCGCTCGATTCTAGTGTACTGCTCTCGAAACGCCCATTCAGCTGGGAGCAGACGATGTGCATTGAACGAT
S6	Gilbert_ST3GAL5_4	E7	CGCTCGATTCTAG	E256	-14:I.T	TGTACT	GCTCTCGTCGCCCATTCAGCTGGG	AGCAGA	GATGTGTATAAGAGACAGCGCTCGATTCTAGTGTACTGCTCTCGTCGCCCATTCAGCTGGGAGCAGACGATGTGCATTGAACGAT
S6	Gilbert_ST3GAL5_4	E7	CGCTCGATTCTAG	E247	-14:I.G	TGTACT	GCTCTCGGCGCCCATTCAGCTGGG	AGCAGA	GATGTGTATAAGAGACAGCGCTCGATTCTAGTGTACTGCTCTCGGCGCCCATTCAGCTGGGAGCAGACGATGTGCATTGAACGAT
S6	Gilbert_ST3GAL5_4	E7	CGCTCGATTCTAG	E257	-13:I.G	TGTACT	GCTCTCGCGGCCCATTCAGCTGGG	AGCAGA	GATGTGTATAAGAGACAGCGCTCGATTCTAGTGTACTGCTCTCGCGGCCCATTCAGCTGGGAGCAGACGATGTGCATTGAACGAT
S6	Gilbert_ST3GAL5_4	E7	CGCTCGATTCTAG	E258	-13:I.T	TGTACT	GCTCTCGCTGCCCATTCAGCTGGG	AGCAGA	GATGTGTATAAGAGACAGCGCTCGATTCTAGTGTACTGCTCTCGCTGCCCATTCAGCTGGGAGCAGACGATGTGCATTGAACGAT
S6	Gilbert_ST3GAL5_4	E7	CGCTCGATTCTAG	E259	-13:I.TT	TGTACT	GCTCTCGCTTGCCCATTCAGCTGGG	AGCAGA	GATGTGTATAAGAGACAGCGCTCGATTCTAGTGTACTGCTCTCGCTTGCCCATTCAGCTGGGAGCAGACGATGTGCATTGAACGAT
S6	Gilbert_ST3GAL5_4	E7	CGCTCGATTCTAG	E260	-13:I.TTT	TGTACT	GCTCTCGCTTTGCCCATTCAGCTGGG	AGCAGA	GATGTGTATAAGAGACAGCGCTCGATTCTAGTGTACTGCTCTCGCTTTGCCCATTCAGCTGGGAGCAGACGATGTGCATTGAACGAT
S6	Gilbert_ST3GAL5_4	E7	CGCTCGATTCTAG	E261	-13:I.A	TGTACT	GCTCTCGCAGCCCATTCAGCTGGG	AGCAGA	GATGTGTATAAGAGACAGCGCTCGATTCTAGTGTACTGCTCTCGCAGCCCATTCAGCTGGGAGCAGACGATGTGCATTGAACGAT
S6	Gilbert_ST3GAL5_4	E7	CGCTCGATTCTAG	E252	-13:I.C	TGTACT	GCTCTCGCCGCCCATTCAGCTGGG	AGCAGA	GATGTGTATAAGAGACAGCGCTCGATTCTAGTGTACTGCTCTCGCCGCCCATTCAGCTGGGAGCAGACGATGTGCATTGAACGAT
S6	Gilbert_ST3GAL5_4	E7	CGCTCGATTCTAG	E262	-12:I.C	TGTACT	GCTCTCGCGCCCCATTCAGCTGGG	AGCAGA	GATGTGTATAAGAGACAGCGCTCGATTCTAGTGTACTGCTCTCGCGCCCCATTCAGCTGGGAGCAGACGATGTGCATTGAACGAT
S6	Gilbert_ST3GAL5_4	E7	CGCTCGATTCTAG	E263	-12:I.A	TGTACT	GCTCTCGCGACCCATTCAGCTGGG	AGCAGA	GATGTGTATAAGAGACAGCGCTCGATTCTAGTGTACTGCTCTCGCGACCCATTCAGCTGGGAGCAGACGATGTGCATTGAACGAT
S6	Gilbert_ST3GAL5_4	E7	CGCTCGATTCTAG	E264	-12:I.AA	TGTACT	GCTCTCGCGAACCCATTCAGCTGGG	AGCAGA	GATGTGTATAAGAGACAGCGCTCGATTCTAGTGTACTGCTCTCGCGAACCCATTCAGCTGGGAGCAGACGATGTGCATTGAACGAT
S6	Gilbert_ST3GAL5_4	E7	CGCTCGATTCTAG	E265	-12:I.AAA	TGTACT	GCTCTCGCGAAACCCATTCAGCTGGG	AGCAGA	GATGTGTATAAGAGACAGCGCTCGATTCTAGTGTACTGCTCTCGCGAAACCCATTCAGCTGGGAGCAGACGATGTGCATTGAACGAT
S6	Gilbert_ST3GAL5_4	E7	CGCTCGATTCTAG	E266	-12:I.T	TGTACT	GCTCTCGCGTCCCATTCAGCTGGG	AGCAGA	GATGTGTATAAGAGACAGCGCTCGATTCTAGTGTACTGCTCTCGCGTCCCATTCAGCTGGGAGCAGACGATGTGCATTGAACGAT
S6	Gilbert_ST3GAL5_4	E7	CGCTCGATTCTAG	E257	-12:I.G	TGTACT	GCTCTCGCGGCCCATTCAGCTGGG	AGCAGA	GATGTGTATAAGAGACAGCGCTCGATTCTAGTGTACTGCTCTCGCGGCCCATTCAGCTGGGAGCAGACGATGTGCATTGAACGAT
S6	Gilbert_ST3GAL5_4	E7	CGCTCGATTCTAG	E262	-11:I.C	TGTACT	GCTCTCGCGCCCCATTCAGCTGGG	AGCAGA	GATGTGTATAAGAGACAGCGCTCGATTCTAGTGTACTGCTCTCGCGCCCCATTCAGCTGGGAGCAGACGATGTGCATTGAACGAT
S6	Gilbert_ST3GAL5_4	E7	CGCTCGATTCTAG	E267	-11:I.CC	TGTACT	GCTCTCGCGCCCCCATTCAGCTGGG	AGCAGA	GATGTGTATAAGAGACAGCGCTCGATTCTAGTGTACTGCTCTCGCGCCCCCATTCAGCTGGGAGCAGACGATGTGCATTGAACGAT
S6	Gilbert_ST3GAL5_4	E7	CGCTCGATTCTAG	E268	-11:I.CCC	TGTACT	GCTCTCGCGCCCCCCATTCAGCTGGG	AGCAGA	GATGTGTATAAGAGACAGCGCTCGATTCTAGTGTACTGCTCTCGCGCCCCCCATTCAGCTGGGAGCAGACGATGTGCATTGAACGAT
S6	Gilbert_ST3GAL5_4	E7	CGCTCGATTCTAG	E269	-11:I.G	TGTACT	GCTCTCGCGCGCCATTCAGCTGGG	AGCAGA	GATGTGTATAAGAGACAGCGCTCGATTCTAGTGTACTGCTCTCGCGCGCCATTCAGCTGGGAGCAGACGATGTGCATTGAACGAT
S6	Gilbert_ST3GAL5_4	E7	CGCTCGATTCTAG	E270	-11:I.GG	TGTACT	GCTCTCGCGCGGCCATTCAGCTGGG	AGCAGA	GATGTGTATAAGAGACAGCGCTCGATTCTAGTGTACTGCTCTCGCGCGGCCATTCAGCTGGGAGCAGACGATGTGCATTGAACGAT
S6	Gilbert_ST3GAL5_4	E7	CGCTCGATTCTAG	E271	-11:I.GGG	TGTACT	GCTCTCGCGCGGGCCATTCAGCTGGG	AGCAGA	GATGTGTATAAGAGACAGCGCTCGATTCTAGTGTACTGCTCTCGCGCGGGCCATTCAGCTGGGAGCAGACGATGTGCATTGAACGAT
S6	Gilbert_ST3GAL5_4	E7	CGCTCGATTCTAG	E272	-11:I.T	TGTACT	GCTCTCGCGCTCCATTCAGCTGGG	AGCAGA	GATGTGTATAAGAGACAGCGCTCGATTCTAGTGTACTGCTCTCGCGCTCCATTCAGCTGGGAGCAGACGATGTGCATTGAACGAT
S6	Gilbert_ST3GAL5_4	E7	CGCTCGATTCTAG	E273	-11:I.A	TGTACT	GCTCTCGCGCACCATTCAGCTGGG	AGCAGA	GATGTGTATAAGAGACAGCGCTCGATTCTAGTGTACTGCTCTCGCGCACCATTCAGCTGGGAGCAGACGATGTGCATTGAACGAT
S6	Gilbert_ST3GAL5_4	E7	CGCTCGATTCTAG	E262	-10:I.C	TGTACT	GCTCTCGCGCCCCATTCAGCTGGG	AGCAGA	GATGTGTATAAGAGACAGCGCTCGATTCTAGTGTACTGCTCTCGCGCCCCATTCAGCTGGGAGCAGACGATGTGCATTGAACGAT
S6	Gilbert_ST3GAL5_4	E7	CGCTCGATTCTAG	E267	-10:I.CC	TGTACT	GCTCTCGCGCCCCCATTCAGCTGGG	AGCAGA	GATGTGTATAAGAGACAGCGCTCGATTCTAGTGTACTGCTCTCGCGCCCCCATTCAGCTGGGAGCAGACGATGTGCATTGAACGAT
S6	Gilbert_ST3GAL5_4	E7	CGCTCGATTCTAG	E268	-10:I.CCC	TGTACT	GCTCTCGCGCCCCCCATTCAGCTGGG	AGCAGA	GATGTGTATAAGAGACAGCGCTCGATTCTAGTGTACTGCTCTCGCGCCCCCCATTCAGCTGGGAGCAGACGATGTGCATTGAACGAT
S6	Gilbert_ST3GAL5_4	E7	CGCTCGATTCTAG	E274	-10:I.G	TGTACT	GCTCTCGCGCCGCATTCAGCTGGG	AGCAGA	GATGTGTATAAGAGACAGCGCTCGATTCTAGTGTACTGCTCTCGCGCCGCATTCAGCTGGGAGCAGACGATGTGCATTGAACGAT
S6	Gilbert_ST3GAL5_4	E7	CGCTCGATTCTAG	E275	-10:I.GG	TGTACT	GCTCTCGCGCCGGCATTCAGCTGGG	AGCAGA	GATGTGTATAAGAGACAGCGCTCGATTCTAGTGTACTGCTCTCGCGCCGGCATTCAGCTGGGAGCAGACGATGTGCATTGAACGAT
S6	Gilbert_ST3GAL5_4	E7	CGCTCGATTCTAG	E276	-10:I.GGG	TGTACT	GCTCTCGCGCCGGGCATTCAGCTGGG	AGCAGA	GATGTGTATAAGAGACAGCGCTCGATTCTAGTGTACTGCTCTCGCGCCGGGCATTCAGCTGGGAGCAGACGATGTGCATTGAACGAT
S6	Gilbert_ST3GAL5_4	E7	CGCTCGATTCTAG	E277	-10:I.T	TGTACT	GCTCTCGCGCCTCATTCAGCTGGG	AGCAGA	GATGTGTATAAGAGACAGCGCTCGATTCTAGTGTACTGCTCTCGCGCCTCATTCAGCTGGGAGCAGACGATGTGCATTGAACGAT
S6	Gilbert_ST3GAL5_4	E7	CGCTCGATTCTAG	E278	-10:I.A	TGTACT	GCTCTCGCGCCACATTCAGCTGGG	AGCAGA	GATGTGTATAAGAGACAGCGCTCGATTCTAGTGTACTGCTCTCGCGCCACATTCAGCTGGGAGCAGACGATGTGCATTGAACGAT
S6	Gilbert_ST3GAL5_4	E7	CGCTCGATTCTAG	E279	-9:I.A	TGTACT	GCTCTCGCGCCCAATTCAGCTGGG	AGCAGA	GATGTGTATAAGAGACAGCGCTCGATTCTAGTGTACTGCTCTCGCGCCCAATTCAGCTGGGAGCAGACGATGTGCATTGAACGAT
S6	Gilbert_ST3GAL5_4	E7	CGCTCGATTCTAG	E262	-9:I.C	TGTACT	GCTCTCGCGCCCCATTCAGCTGGG	AGCAGA	GATGTGTATAAGAGACAGCGCTCGATTCTAGTGTACTGCTCTCGCGCCCCATTCAGCTGGGAGCAGACGATGTGCATTGAACGAT
S6	Gilbert_ST3GAL5_4	E7	CGCTCGATTCTAG	E267	-9:I.CC	TGTACT	GCTCTCGCGCCCCCATTCAGCTGGG	AGCAGA	GATGTGTATAAGAGACAGCGCTCGATTCTAGTGTACTGCTCTCGCGCCCCCATTCAGCTGGGAGCAGACGATGTGCATTGAACGAT
S6	Gilbert_ST3GAL5_4	E7	CGCTCGATTCTAG	E268	-9:I.CCC	TGTACT	GCTCTCGCGCCCCCCATTCAGCTGGG	AGCAGA	GATGTGTATAAGAGACAGCGCTCGATTCTAGTGTACTGCTCTCGCGCCCCCCATTCAGCTGGGAGCAGACGATGTGCATTGAACGAT
S6	Gilbert_ST3GAL5_4	E7	CGCTCGATTCTAG	E280	-9:I.G	TGTACT	GCTCTCGCGCCCGATTCAGCTGGG	AGCAGA	GATGTGTATAAGAGACAGCGCTCGATTCTAGTGTACTGCTCTCGCGCCCGATTCAGCTGGGAGCAGACGATGTGCATTGAACGAT
S6	Gilbert_ST3GAL5_4	E7	CGCTCGATTCTAG	E281	-9:I.T	TGTACT	GCTCTCGCGCCCTATTCAGCTGGG	AGCAGA	GATGTGTATAAGAGACAGCGCTCGATTCTAGTGTACTGCTCTCGCGCCCTATTCAGCTGGGAGCAGACGATGTGCATTGAACGAT
S6	Gilbert_ST3GAL5_4	E7	CGCTCGATTCTAG	E282	-8:I.T	TGTACT	GCTCTCGCGCCCATTTCAGCTGGG	AGCAGA	GATGTGTATAAGAGACAGCGCTCGATTCTAGTGTACTGCTCTCGCGCCCATTTCAGCTGGGAGCAGACGATGTGCATTGAACGAT
S6	Gilbert_ST3GAL5_4	E7	CGCTCGATTCTAG	E283	-8:I.G	TGTACT	GCTCTCGCGCCCAGTTCAGCTGGG	AGCAGA	GATGTGTATAAGAGACAGCGCTCGATTCTAGTGTACTGCTCTCGCGCCCAGTTCAGCTGGGAGCAGACGATGTGCATTGAACGAT
S6	Gilbert_ST3GAL5_4	E7	CGCTCGATTCTAG	E284	-8:I.GG	TGTACT	GCTCTCGCGCCCAGGTTCAGCTGGG	AGCAGA	GATGTGTATAAGAGACAGCGCTCGATTCTAGTGTACTGCTCTCGCGCCCAGGTTCAGCTGGGAGCAGACGATGTGCATTGAACGAT
S6	Gilbert_ST3GAL5_4	E7	CGCTCGATTCTAG	E285	-8:I.GGG	TGTACT	GCTCTCGCGCCCAGGGTTCAGCTGGG	AGCAGA	GATGTGTATAAGAGACAGCGCTCGATTCTAGTGTACTGCTCTCGCGCCCAGGGTTCAGCTGGGAGCAGACGATGTGCATTGAACGAT
S6	Gilbert_ST3GAL5_4	E7	CGCTCGATTCTAG	E286	-8:I.C	TGTACT	GCTCTCGCGCCCACTTCAGCTGGG	AGCAGA	GATGTGTATAAGAGACAGCGCTCGATTCTAGTGTACTGCTCTCGCGCCCACTTCAGCTGGGAGCAGACGATGTGCATTGAACGAT
S6	Gilbert_ST3GAL5_4	E7	CGCTCGATTCTAG	E279	-8:I.A	TGTACT	GCTCTCGCGCCCAATTCAGCTGGG	AGCAGA	GATGTGTATAAGAGACAGCGCTCGATTCTAGTGTACTGCTCTCGCGCCCAATTCAGCTGGGAGCAGACGATGTGCATTGAACGAT
S6	Gilbert_ST3GAL5_4	E7	CGCTCGATTCTAG	E282	-7:I.T	TGTACT	GCTCTCGCGCCCATTTCAGCTGGG	AGCAGA	GATGTGTATAAGAGACAGCGCTCGATTCTAGTGTACTGCTCTCGCGCCCATTTCAGCTGGGAGCAGACGATGTGCATTGAACGAT
S6	Gilbert_ST3GAL5_4	E7	CGCTCGATTCTAG	E287	-7:I.TT	TGTACT	GCTCTCGCGCCCATTTTCAGCTGGG	AGCAGA	GATGTGTATAAGAGACAGCGCTCGATTCTAGTGTACTGCTCTCGCGCCCATTTTCAGCTGGGAGCAGACGATGTGCATTGAACGAT
S6	Gilbert_ST3GAL5_4	E7	CGCTCGATTCTAG	E288	-7:I.TTT	TGTACT	GCTCTCGCGCCCATTTTTCAGCTGGG	AGCAGA	GATGTGTATAAGAGACAGCGCTCGATTCTAGTGTACTGCTCTCGCGCCCATTTTTCAGCTGGGAGCAGACGATGTGCATTGAACGAT
S6	Gilbert_ST3GAL5_4	E7	CGCTCGATTCTAG	E289	-7:I.A	TGTACT	GCTCTCGCGCCCATATCAGCTGGG	AGCAGA	GATGTGTATAAGAGACAGCGCTCGATTCTAGTGTACTGCTCTCGCGCCCATATCAGCTGGGAGCAGACGATGTGCATTGAACGAT
S6	Gilbert_ST3GAL5_4	E7	CGCTCGATTCTAG	E290	-7:I.AA	TGTACT	GCTCTCGCGCCCATAATCAGCTGGG	AGCAGA	GATGTGTATAAGAGACAGCGCTCGATTCTAGTGTACTGCTCTCGCGCCCATAATCAGCTGGGAGCAGACGATGTGCATTGAACGAT
S6	Gilbert_ST3GAL5_4	E7	CGCTCGATTCTAG	E291	-7:I.AAA	TGTACT	GCTCTCGCGCCCATAAATCAGCTGGG	AGCAGA	GATGTGTATAAGAGACAGCGCTCGATTCTAGTGTACTGCTCTCGCGCCCATAAATCAGCTGGGAGCAGACGATGTGCATTGAACGAT
S6	Gilbert_ST3GAL5_4	E7	CGCTCGATTCTAG	E292	-7:I.C	TGTACT	GCTCTCGCGCCCATCTCAGCTGGG	AGCAGA	GATGTGTATAAGAGACAGCGCTCGATTCTAGTGTACTGCTCTCGCGCCCATCTCAGCTGGGAGCAGACGATGTGCATTGAACGAT
S6	Gilbert_ST3GAL5_4	E7	CGCTCGATTCTAG	E293	-7:I.G	TGTACT	GCTCTCGCGCCCATGTCAGCTGGG	AGCAGA	GATGTGTATAAGAGACAGCGCTCGATTCTAGTGTACTGCTCTCGCGCCCATGTCAGCTGGGAGCAGACGATGTGCATTGAACGAT
S6	Gilbert_ST3GAL5_4	E7	CGCTCGATTCTAG	E294	-6:I.C	TGTACT	GCTCTCGCGCCCATTCCAGCTGGG	AGCAGA	GATGTGTATAAGAGACAGCGCTCGATTCTAGTGTACTGCTCTCGCGCCCATTCCAGCTGGGAGCAGACGATGTGCATTGAACGAT
S6	Gilbert_ST3GAL5_4	E7	CGCTCGATTCTAG	E295	-6:I.A	TGTACT	GCTCTCGCGCCCATTACAGCTGGG	AGCAGA	GATGTGTATAAGAGACAGCGCTCGATTCTAGTGTACTGCTCTCGCGCCCATTACAGCTGGGAGCAGACGATGTGCATTGAACGAT
S6	Gilbert_ST3GAL5_4	E7	CGCTCGATTCTAG	E296	-6:I.AA	TGTACT	GCTCTCGCGCCCATTAACAGCTGGG	AGCAGA	GATGTGTATAAGAGACAGCGCTCGATTCTAGTGTACTGCTCTCGCGCCCATTAACAGCTGGGAGCAGACGATGTGCATTGAACGAT
S6	Gilbert_ST3GAL5_4	E7	CGCTCGATTCTAG	E297	-6:I.AAA	TGTACT	GCTCTCGCGCCCATTAAACAGCTGGG	AGCAGA	GATGTGTATAAGAGACAGCGCTCGATTCTAGTGTACTGCTCTCGCGCCCATTAAACAGCTGGGAGCAGACGATGTGCATTGAACGAT
S6	Gilbert_ST3GAL5_4	E7	CGCTCGATTCTAG	E282	-6:I.T	TGTACT	GCTCTCGCGCCCATTTCAGCTGGG	AGCAGA	GATGTGTATAAGAGACAGCGCTCGATTCTAGTGTACTGCTCTCGCGCCCATTTCAGCTGGGAGCAGACGATGTGCATTGAACGAT
S6	Gilbert_ST3GAL5_4	E7	CGCTCGATTCTAG	E298	-6:I.G	TGTACT	GCTCTCGCGCCCATTGCAGCTGGG	AGCAGA	GATGTGTATAAGAGACAGCGCTCGATTCTAGTGTACTGCTCTCGCGCCCATTGCAGCTGGGAGCAGACGATGTGCATTGAACGAT
S6	Gilbert_ST3GAL5_4	E7	CGCTCGATTCTAG	E299	-5:I.A	TGTACT	GCTCTCGCGCCCATTCAAGCTGGG	AGCAGA	GATGTGTATAAGAGACAGCGCTCGATTCTAGTGTACTGCTCTCGCGCCCATTCAAGCTGGGAGCAGACGATGTGCATTGAACGAT
S6	Gilbert_ST3GAL5_4	E7	CGCTCGATTCTAG	E294	-5:I.C	TGTACT	GCTCTCGCGCCCATTCCAGCTGGG	AGCAGA	GATGTGTATAAGAGACAGCGCTCGATTCTAGTGTACTGCTCTCGCGCCCATTCCAGCTGGGAGCAGACGATGTGCATTGAACGAT
S6	Gilbert_ST3GAL5_4	E7	CGCTCGATTCTAG	E300	-5:I.CC	TGTACT	GCTCTCGCGCCCATTCCCAGCTGGG	AGCAGA	GATGTGTATAAGAGACAGCGCTCGATTCTAGTGTACTGCTCTCGCGCCCATTCCCAGCTGGGAGCAGACGATGTGCATTGAACGAT
S6	Gilbert_ST3GAL5_4	E7	CGCTCGATTCTAG	E301	-5:I.CCC	TGTACT	GCTCTCGCGCCCATTCCCCAGCTGGG	AGCAGA	GATGTGTATAAGAGACAGCGCTCGATTCTAGTGTACTGCTCTCGCGCCCATTCCCCAGCTGGGAGCAGACGATGTGCATTGAACGAT
S6	Gilbert_ST3GAL5_4	E7	CGCTCGATTCTAG	E302	-5:I.G	TGTACT	GCTCTCGCGCCCATTCGAGCTGGG	AGCAGA	GATGTGTATAAGAGACAGCGCTCGATTCTAGTGTACTGCTCTCGCGCCCATTCGAGCTGGGAGCAGACGATGTGCATTGAACGAT
S6	Gilbert_ST3GAL5_4	E7	CGCTCGATTCTAG	E303	-5:I.T	TGTACT	GCTCTCGCGCCCATTCTAGCTGGG	AGCAGA	GATGTGTATAAGAGACAGCGCTCGATTCTAGTGTACTGCTCTCGCGCCCATTCTAGCTGGGAGCAGACGATGTGCATTGAACGAT
S6	Gilbert_ST3GAL5_4	E7	CGCTCGATTCTAG	E304	-4:I.G	TGTACT	GCTCTCGCGCCCATTCAGGCTGGG	AGCAGA	GATGTGTATAAGAGACAGCGCTCGATTCTAGTGTACTGCTCTCGCGCCCATTCAGGCTGGGAGCAGACGATGTGCATTGAACGAT
S6	Gilbert_ST3GAL5_4	E7	CGCTCGATTCTAG	E305	-4:I.T	TGTACT	GCTCTCGCGCCCATTCATGCTGGG	AGCAGA	GATGTGTATAAGAGACAGCGCTCGATTCTAGTGTACTGCTCTCGCGCCCATTCATGCTGGGAGCAGACGATGTGCATTGAACGAT
S6	Gilbert_ST3GAL5_4	E7	CGCTCGATTCTAG	E306	-4:I.TT	TGTACT	GCTCTCGCGCCCATTCATTGCTGGG	AGCAGA	GATGTGTATAAGAGACAGCGCTCGATTCTAGTGTACTGCTCTCGCGCCCATTCATTGCTGGGAGCAGACGATGTGCATTGAACGAT
S6	Gilbert_ST3GAL5_4	E7	CGCTCGATTCTAG	E307	-4:I.TTT	TGTACT	GCTCTCGCGCCCATTCATTTGCTGGG	AGCAGA	GATGTGTATAAGAGACAGCGCTCGATTCTAGTGTACTGCTCTCGCGCCCATTCATTTGCTGGGAGCAGACGATGTGCATTGAACGAT
S6	Gilbert_ST3GAL5_4	E7	CGCTCGATTCTAG	E299	-4:I.A	TGTACT	GCTCTCGCGCCCATTCAAGCTGGG	AGCAGA	GATGTGTATAAGAGACAGCGCTCGATTCTAGTGTACTGCTCTCGCGCCCATTCAAGCTGGGAGCAGACGATGTGCATTGAACGAT
S6	Gilbert_ST3GAL5_4	E7	CGCTCGATTCTAG	E308	-4:I.C	TGTACT	GCTCTCGCGCCCATTCACGCTGGG	AGCAGA	GATGTGTATAAGAGACAGCGCTCGATTCTAGTGTACTGCTCTCGCGCCCATTCACGCTGGGAGCAGACGATGTGCATTGAACGAT
S6	Gilbert_ST3GAL5_4	E7	CGCTCGATTCTAG	E309	-3:I.C	TGTACT	GCTCTCGCGCCCATTCAGCCTGGG	AGCAGA	GATGTGTATAAGAGACAGCGCTCGATTCTAGTGTACTGCTCTCGCGCCCATTCAGCCTGGGAGCAGACGATGTGCATTGAACGAT
S6	Gilbert_ST3GAL5_4	E7	CGCTCGATTCTAG	E310	-3:I.A	TGTACT	GCTCTCGCGCCCATTCAGACTGGG	AGCAGA	GATGTGTATAAGAGACAGCGCTCGATTCTAGTGTACTGCTCTCGCGCCCATTCAGACTGGGAGCAGACGATGTGCATTGAACGAT
S6	Gilbert_ST3GAL5_4	E7	CGCTCGATTCTAG	E311	-3:I.AA	TGTACT	GCTCTCGCGCCCATTCAGAACTGGG	AGCAGA	GATGTGTATAAGAGACAGCGCTCGATTCTAGTGTACTGCTCTCGCGCCCATTCAGAACTGGGAGCAGACGATGTGCATTGAACGAT
S6	Gilbert_ST3GAL5_4	E7	CGCTCGATTCTAG	E312	-3:I.AAA	TGTACT	GCTCTCGCGCCCATTCAGAAACTGGG	AGCAGA	GATGTGTATAAGAGACAGCGCTCGATTCTAGTGTACTGCTCTCGCGCCCATTCAGAAACTGGGAGCAGACGATGTGCATTGAACGAT
S6	Gilbert_ST3GAL5_4	E7	CGCTCGATTCTAG	E313	-3:I.T	TGTACT	GCTCTCGCGCCCATTCAGTCTGGG	AGCAGA	GATGTGTATAAGAGACAGCGCTCGATTCTAGTGTACTGCTCTCGCGCCCATTCAGTCTGGGAGCAGACGATGTGCATTGAACGAT
S6	Gilbert_ST3GAL5_4	E7	CGCTCGATTCTAG	E304	-3:I.G	TGTACT	GCTCTCGCGCCCATTCAGGCTGGG	AGCAGA	GATGTGTATAAGAGACAGCGCTCGATTCTAGTGTACTGCTCTCGCGCCCATTCAGGCTGGGAGCAGACGATGTGCATTGAACGAT
S6	Gilbert_ST3GAL5_4	E7	CGCTCGATTCTAG	E314	-2:I.T	TGTACT	GCTCTCGCGCCCATTCAGCTTGGG	AGCAGA	GATGTGTATAAGAGACAGCGCTCGATTCTAGTGTACTGCTCTCGCGCCCATTCAGCTTGGGAGCAGACGATGTGCATTGAACGAT
S6	Gilbert_ST3GAL5_4	E7	CGCTCGATTCTAG	E315	-2:I.G	TGTACT	GCTCTCGCGCCCATTCAGCGTGGG	AGCAGA	GATGTGTATAAGAGACAGCGCTCGATTCTAGTGTACTGCTCTCGCGCCCATTCAGCGTGGGAGCAGACGATGTGCATTGAACGAT
S6	Gilbert_ST3GAL5_4	E7	CGCTCGATTCTAG	E316	-2:I.GG	TGTACT	GCTCTCGCGCCCATTCAGCGGTGGG	AGCAGA	GATGTGTATAAGAGACAGCGCTCGATTCTAGTGTACTGCTCTCGCGCCCATTCAGCGGTGGGAGCAGACGATGTGCATTGAACGAT
S6	Gilbert_ST3GAL5_4	E7	CGCTCGATTCTAG	E317	-2:I.GGG	TGTACT	GCTCTCGCGCCCATTCAGCGGGTGGG	AGCAGA	GATGTGTATAAGAGACAGCGCTCGATTCTAGTGTACTGCTCTCGCGCCCATTCAGCGGGTGGGAGCAGACGATGTGCATTGAACGAT
S6	Gilbert_ST3GAL5_4	E7	CGCTCGATTCTAG	E309	-2:I.C	TGTACT	GCTCTCGCGCCCATTCAGCCTGGG	AGCAGA	GATGTGTATAAGAGACAGCGCTCGATTCTAGTGTACTGCTCTCGCGCCCATTCAGCCTGGGAGCAGACGATGTGCATTGAACGAT
S6	Gilbert_ST3GAL5_4	E7	CGCTCGATTCTAG	E318	-2:I.A	TGTACT	GCTCTCGCGCCCATTCAGCATGGG	AGCAGA	GATGTGTATAAGAGACAGCGCTCGATTCTAGTGTACTGCTCTCGCGCCCATTCAGCATGGGAGCAGACGATGTGCATTGAACGAT
S6	Gilbert_ST3GAL5_4	E7	CGCTCGATTCTAG	E319	-1:I.G	TGTACT	GCTCTCGCGCCCATTCAGCTGGGG	AGCAGA	GATGTGTATAAGAGACAGCGCTCGATTCTAGTGTACTGCTCTCGCGCCCATTCAGCTGGGGAGCAGACGATGTGCATTGAACGAT
S6	Gilbert_ST3GAL5_4	E7	CGCTCGATTCTAG	E314	-1:I.T	TGTACT	GCTCTCGCGCCCATTCAGCTTGGG	AGCAGA	GATGTGTATAAGAGACAGCGCTCGATTCTAGTGTACTGCTCTCGCGCCCATTCAGCTTGGGAGCAGACGATGTGCATTGAACGAT
S6	Gilbert_ST3GAL5_4	E7	CGCTCGATTCTAG	E320	-1:I.TT	TGTACT	GCTCTCGCGCCCATTCAGCTTTGGG	AGCAGA	GATGTGTATAAGAGACAGCGCTCGATTCTAGTGTACTGCTCTCGCGCCCATTCAGCTTTGGGAGCAGACGATGTGCATTGAACGAT
S6	Gilbert_ST3GAL5_4	E7	CGCTCGATTCTAG	E321	-1:I.TTT	TGTACT	GCTCTCGCGCCCATTCAGCTTTTGGG	AGCAGA	GATGTGTATAAGAGACAGCGCTCGATTCTAGTGTACTGCTCTCGCGCCCATTCAGCTTTTGGGAGCAGACGATGTGCATTGAACGAT
S6	Gilbert_ST3GAL5_4	E7	CGCTCGATTCTAG	E322	-1:I.A	TGTACT	GCTCTCGCGCCCATTCAGCTAGGG	AGCAGA	GATGTGTATAAGAGACAGCGCTCGATTCTAGTGTACTGCTCTCGCGCCCATTCAGCTAGGGAGCAGACGATGTGCATTGAACGAT
S6	Gilbert_ST3GAL5_4	E7	CGCTCGATTCTAG	E323	-1:I.C	TGTACT	GCTCTCGCGCCCATTCAGCTCGGG	AGCAGA	GATGTGTATAAGAGACAGCGCTCGATTCTAGTGTACTGCTCTCGCGCCCATTCAGCTCGGGAGCAGACGATGTGCATTGAACGAT
S6	Gilbert_ST3GAL5_4	E7	CGCTCGATTCTAG	E24	-20:S|-20:E	TGTACT	CCTCTCGCGCCCATTCAGCTGGG	AGCAGA	GATGTGTATAAGAGACAGCGCTCGATTCTAGTGTACTCCTCTCGCGCCCATTCAGCTGGGAGCAGACGATGTGCATTGAACGAT
S6	Gilbert_ST3GAL5_4	E7	CGCTCGATTCTAG	E92	-20:S|-19:E	TGTACT	CGTCTCGCGCCCATTCAGCTGGG	AGCAGA	GATGTGTATAAGAGACAGCGCTCGATTCTAGTGTACTCGTCTCGCGCCCATTCAGCTGGGAGCAGACGATGTGCATTGAACGAT
S6	Gilbert_ST3GAL5_4	E7	CGCTCGATTCTAG	E324	-20:S|-18:E	TGTACT	CGACTCGCGCCCATTCAGCTGGG	AGCAGA	GATGTGTATAAGAGACAGCGCTCGATTCTAGTGTACTCGACTCGCGCCCATTCAGCTGGGAGCAGACGATGTGCATTGAACGAT
S6	Gilbert_ST3GAL5_4	E7	CGCTCGATTCTAG	E325	-20:S|-17:E	TGTACT	CGAGTCGCGCCCATTCAGCTGGG	AGCAGA	GATGTGTATAAGAGACAGCGCTCGATTCTAGTGTACTCGAGTCGCGCCCATTCAGCTGGGAGCAGACGATGTGCATTGAACGAT
S6	Gilbert_ST3GAL5_4	E7	CGCTCGATTCTAG	E326	-20:S|-16:E	TGTACT	CGAGACGCGCCCATTCAGCTGGG	AGCAGA	GATGTGTATAAGAGACAGCGCTCGATTCTAGTGTACTCGAGACGCGCCCATTCAGCTGGGAGCAGACGATGTGCATTGAACGAT
S6	Gilbert_ST3GAL5_4	E7	CGCTCGATTCTAG	E327	-20:S|-15:E	TGTACT	CGAGAGGCGCCCATTCAGCTGGG	AGCAGA	GATGTGTATAAGAGACAGCGCTCGATTCTAGTGTACTCGAGAGGCGCCCATTCAGCTGGGAGCAGACGATGTGCATTGAACGAT
S6	Gilbert_ST3GAL5_4	E7	CGCTCGATTCTAG	E328	-20:S|-14:E	TGTACT	CGAGAGCCGCCCATTCAGCTGGG	AGCAGA	GATGTGTATAAGAGACAGCGCTCGATTCTAGTGTACTCGAGAGCCGCCCATTCAGCTGGGAGCAGACGATGTGCATTGAACGAT
S6	Gilbert_ST3GAL5_4	E7	CGCTCGATTCTAG	E329	-20:S|-13:E	TGTACT	CGAGAGCGGCCCATTCAGCTGGG	AGCAGA	GATGTGTATAAGAGACAGCGCTCGATTCTAGTGTACTCGAGAGCGGCCCATTCAGCTGGGAGCAGACGATGTGCATTGAACGAT
S6	Gilbert_ST3GAL5_4	E7	CGCTCGATTCTAG	E330	-20:S|-12:E	TGTACT	CGAGAGCGCCCCATTCAGCTGGG	AGCAGA	GATGTGTATAAGAGACAGCGCTCGATTCTAGTGTACTCGAGAGCGCCCCATTCAGCTGGGAGCAGACGATGTGCATTGAACGAT
S6	Gilbert_ST3GAL5_4	E7	CGCTCGATTCTAG	E331	-20:S|-11:E	TGTACT	CGAGAGCGCGCCATTCAGCTGGG	AGCAGA	GATGTGTATAAGAGACAGCGCTCGATTCTAGTGTACTCGAGAGCGCGCCATTCAGCTGGGAGCAGACGATGTGCATTGAACGAT
S6	Gilbert_ST3GAL5_4	E7	CGCTCGATTCTAG	E332	-20:S|-10:E	TGTACT	CGAGAGCGCGGCATTCAGCTGGG	AGCAGA	GATGTGTATAAGAGACAGCGCTCGATTCTAGTGTACTCGAGAGCGCGGCATTCAGCTGGGAGCAGACGATGTGCATTGAACGAT
S6	Gilbert_ST3GAL5_4	E7	CGCTCGATTCTAG	E333	-20:S|-9:E	TGTACT	CGAGAGCGCGGGATTCAGCTGGG	AGCAGA	GATGTGTATAAGAGACAGCGCTCGATTCTAGTGTACTCGAGAGCGCGGGATTCAGCTGGGAGCAGACGATGTGCATTGAACGAT
S6	Gilbert_ST3GAL5_4	E7	CGCTCGATTCTAG	E334	-20:S|-8:E	TGTACT	CGAGAGCGCGGGTTTCAGCTGGG	AGCAGA	GATGTGTATAAGAGACAGCGCTCGATTCTAGTGTACTCGAGAGCGCGGGTTTCAGCTGGGAGCAGACGATGTGCATTGAACGAT
S6	Gilbert_ST3GAL5_4	E7	CGCTCGATTCTAG	E335	-20:S|-7:E	TGTACT	CGAGAGCGCGGGTATCAGCTGGG	AGCAGA	GATGTGTATAAGAGACAGCGCTCGATTCTAGTGTACTCGAGAGCGCGGGTATCAGCTGGGAGCAGACGATGTGCATTGAACGAT
S6	Gilbert_ST3GAL5_4	E7	CGCTCGATTCTAG	E336	-20:S|-6:E	TGTACT	CGAGAGCGCGGGTAACAGCTGGG	AGCAGA	GATGTGTATAAGAGACAGCGCTCGATTCTAGTGTACTCGAGAGCGCGGGTAACAGCTGGGAGCAGACGATGTGCATTGAACGAT
S6	Gilbert_ST3GAL5_4	E7	CGCTCGATTCTAG	E337	-20:S|-5:E	TGTACT	CGAGAGCGCGGGTAAGAGCTGGG	AGCAGA	GATGTGTATAAGAGACAGCGCTCGATTCTAGTGTACTCGAGAGCGCGGGTAAGAGCTGGGAGCAGACGATGTGCATTGAACGAT
S6	Gilbert_ST3GAL5_4	E7	CGCTCGATTCTAG	E338	-20:S|-4:E	TGTACT	CGAGAGCGCGGGTAAGTGCTGGG	AGCAGA	GATGTGTATAAGAGACAGCGCTCGATTCTAGTGTACTCGAGAGCGCGGGTAAGTGCTGGGAGCAGACGATGTGCATTGAACGAT
S6	Gilbert_ST3GAL5_4	E7	CGCTCGATTCTAG	E339	-20:S|-3:E	TGTACT	CGAGAGCGCGGGTAAGTCCTGGG	AGCAGA	GATGTGTATAAGAGACAGCGCTCGATTCTAGTGTACTCGAGAGCGCGGGTAAGTCCTGGGAGCAGACGATGTGCATTGAACGAT
S6	Gilbert_ST3GAL5_4	E7	CGCTCGATTCTAG	E340	-20:S|-2:E	TGTACT	CGAGAGCGCGGGTAAGTCGTGGG	AGCAGA	GATGTGTATAAGAGACAGCGCTCGATTCTAGTGTACTCGAGAGCGCGGGTAAGTCGTGGGAGCAGACGATGTGCATTGAACGAT
S6	Gilbert_ST3GAL5_4	E7	CGCTCGATTCTAG	E341	-20:S|-1:E	TGTACT	CGAGAGCGCGGGTAAGTCGAGGG	AGCAGA	GATGTGTATAAGAGACAGCGCTCGATTCTAGTGTACTCGAGAGCGCGGGTAAGTCGAGGGAGCAGACGATGTGCATTGAACGAT
S6	Gilbert_ST3GAL5_4	E7	CGCTCGATTCTAG	E27	-19:S|-19:E	TGTACT	GGTCTCGCGCCCATTCAGCTGGG	AGCAGA	GATGTGTATAAGAGACAGCGCTCGATTCTAGTGTACTGGTCTCGCGCCCATTCAGCTGGGAGCAGACGATGTGCATTGAACGAT
S6	Gilbert_ST3GAL5_4	E7	CGCTCGATTCTAG	E95	-19:S|-18:E	TGTACT	GGACTCGCGCCCATTCAGCTGGG	AGCAGA	GATGTGTATAAGAGACAGCGCTCGATTCTAGTGTACTGGACTCGCGCCCATTCAGCTGGGAGCAGACGATGTGCATTGAACGAT
S6	Gilbert_ST3GAL5_4	E7	CGCTCGATTCTAG	E342	-19:S|-17:E	TGTACT	GGAGTCGCGCCCATTCAGCTGGG	AGCAGA	GATGTGTATAAGAGACAGCGCTCGATTCTAGTGTACTGGAGTCGCGCCCATTCAGCTGGGAGCAGACGATGTGCATTGAACGAT
S6	Gilbert_ST3GAL5_4	E7	CGCTCGATTCTAG	E343	-19:S|-16:E	TGTACT	GGAGACGCGCCCATTCAGCTGGG	AGCAGA	GATGTGTATAAGAGACAGCGCTCGATTCTAGTGTACTGGAGACGCGCCCATTCAGCTGGGAGCAGACGATGTGCATTGAACGAT
S6	Gilbert_ST3GAL5_4	E7	CGCTCGATTCTAG	E344	-19:S|-15:E	TGTACT	GGAGAGGCGCCCATTCAGCTGGG	AGCAGA	GATGTGTATAAGAGACAGCGCTCGATTCTAGTGTACTGGAGAGGCGCCCATTCAGCTGGGAGCAGACGATGTGCATTGAACGAT
S6	Gilbert_ST3GAL5_4	E7	CGCTCGATTCTAG	E345	-19:S|-14:E	TGTACT	GGAGAGCCGCCCATTCAGCTGGG	AGCAGA	GATGTGTATAAGAGACAGCGCTCGATTCTAGTGTACTGGAGAGCCGCCCATTCAGCTGGGAGCAGACGATGTGCATTGAACGAT
S6	Gilbert_ST3GAL5_4	E7	CGCTCGATTCTAG	E346	-19:S|-13:E	TGTACT	GGAGAGCGGCCCATTCAGCTGGG	AGCAGA	GATGTGTATAAGAGACAGCGCTCGATTCTAGTGTACTGGAGAGCGGCCCATTCAGCTGGGAGCAGACGATGTGCATTGAACGAT
S6	Gilbert_ST3GAL5_4	E7	CGCTCGATTCTAG	E347	-19:S|-12:E	TGTACT	GGAGAGCGCCCCATTCAGCTGGG	AGCAGA	GATGTGTATAAGAGACAGCGCTCGATTCTAGTGTACTGGAGAGCGCCCCATTCAGCTGGGAGCAGACGATGTGCATTGAACGAT
S6	Gilbert_ST3GAL5_4	E7	CGCTCGATTCTAG	E348	-19:S|-11:E	TGTACT	GGAGAGCGCGCCATTCAGCTGGG	AGCAGA	GATGTGTATAAGAGACAGCGCTCGATTCTAGTGTACTGGAGAGCGCGCCATTCAGCTGGGAGCAGACGATGTGCATTGAACGAT
S6	Gilbert_ST3GAL5_4	E7	CGCTCGATTCTAG	E349	-19:S|-10:E	TGTACT	GGAGAGCGCGGCATTCAGCTGGG	AGCAGA	GATGTGTATAAGAGACAGCGCTCGATTCTAGTGTACTGGAGAGCGCGGCATTCAGCTGGGAGCAGACGATGTGCATTGAACGAT
S6	Gilbert_ST3GAL5_4	E7	CGCTCGATTCTAG	E350	-19:S|-9:E	TGTACT	GGAGAGCGCGGGATTCAGCTGGG	AGCAGA	GATGTGTATAAGAGACAGCGCTCGATTCTAGTGTACTGGAGAGCGCGGGATTCAGCTGGGAGCAGACGATGTGCATTGAACGAT
S6	Gilbert_ST3GAL5_4	E7	CGCTCGATTCTAG	E351	-19:S|-8:E	TGTACT	GGAGAGCGCGGGTTTCAGCTGGG	AGCAGA	GATGTGTATAAGAGACAGCGCTCGATTCTAGTGTACTGGAGAGCGCGGGTTTCAGCTGGGAGCAGACGATGTGCATTGAACGAT
S6	Gilbert_ST3GAL5_4	E7	CGCTCGATTCTAG	E352	-19:S|-7:E	TGTACT	GGAGAGCGCGGGTATCAGCTGGG	AGCAGA	GATGTGTATAAGAGACAGCGCTCGATTCTAGTGTACTGGAGAGCGCGGGTATCAGCTGGGAGCAGACGATGTGCATTGAACGAT
S6	Gilbert_ST3GAL5_4	E7	CGCTCGATTCTAG	E353	-19:S|-6:E	TGTACT	GGAGAGCGCGGGTAACAGCTGGG	AGCAGA	GATGTGTATAAGAGACAGCGCTCGATTCTAGTGTACTGGAGAGCGCGGGTAACAGCTGGGAGCAGACGATGTGCATTGAACGAT
S6	Gilbert_ST3GAL5_4	E7	CGCTCGATTCTAG	E354	-19:S|-5:E	TGTACT	GGAGAGCGCGGGTAAGAGCTGGG	AGCAGA	GATGTGTATAAGAGACAGCGCTCGATTCTAGTGTACTGGAGAGCGCGGGTAAGAGCTGGGAGCAGACGATGTGCATTGAACGAT
S6	Gilbert_ST3GAL5_4	E7	CGCTCGATTCTAG	E355	-19:S|-4:E	TGTACT	GGAGAGCGCGGGTAAGTGCTGGG	AGCAGA	GATGTGTATAAGAGACAGCGCTCGATTCTAGTGTACTGGAGAGCGCGGGTAAGTGCTGGGAGCAGACGATGTGCATTGAACGAT
S6	Gilbert_ST3GAL5_4	E7	CGCTCGATTCTAG	E356	-19:S|-3:E	TGTACT	GGAGAGCGCGGGTAAGTCCTGGG	AGCAGA	GATGTGTATAAGAGACAGCGCTCGATTCTAGTGTACTGGAGAGCGCGGGTAAGTCCTGGGAGCAGACGATGTGCATTGAACGAT
S6	Gilbert_ST3GAL5_4	E7	CGCTCGATTCTAG	E357	-19:S|-2:E	TGTACT	GGAGAGCGCGGGTAAGTCGTGGG	AGCAGA	GATGTGTATAAGAGACAGCGCTCGATTCTAGTGTACTGGAGAGCGCGGGTAAGTCGTGGGAGCAGACGATGTGCATTGAACGAT
S6	Gilbert_ST3GAL5_4	E7	CGCTCGATTCTAG	E358	-19:S|-1:E	TGTACT	GGAGAGCGCGGGTAAGTCGAGGG	AGCAGA	GATGTGTATAAGAGACAGCGCTCGATTCTAGTGTACTGGAGAGCGCGGGTAAGTCGAGGGAGCAGACGATGTGCATTGAACGAT
S6	Gilbert_ST3GAL5_4	E7	CGCTCGATTCTAG	E29	-18:S|-18:E	TGTACT	GCACTCGCGCCCATTCAGCTGGG	AGCAGA	GATGTGTATAAGAGACAGCGCTCGATTCTAGTGTACTGCACTCGCGCCCATTCAGCTGGGAGCAGACGATGTGCATTGAACGAT
S6	Gilbert_ST3GAL5_4	E7	CGCTCGATTCTAG	E98	-18:S|-17:E	TGTACT	GCAGTCGCGCCCATTCAGCTGGG	AGCAGA	GATGTGTATAAGAGACAGCGCTCGATTCTAGTGTACTGCAGTCGCGCCCATTCAGCTGGGAGCAGACGATGTGCATTGAACGAT
S6	Gilbert_ST3GAL5_4	E7	CGCTCGATTCTAG	E359	-18:S|-16:E	TGTACT	GCAGACGCGCCCATTCAGCTGGG	AGCAGA	GATGTGTATAAGAGACAGCGCTCGATTCTAGTGTACTGCAGACGCGCCCATTCAGCTGGGAGCAGACGATGTGCATTGAACGAT
S6	Gilbert_ST3GAL5_4	E7	CGCTCGATTCTAG	E360	-18:S|-15:E	TGTACT	GCAGAGGCGCCCATTCAGCTGGG	AGCAGA	GATGTGTATAAGAGACAGCGCTCGATTCTAGTGTACTGCAGAGGCGCCCATTCAGCTGGGAGCAGACGATGTGCATTGAACGAT
S6	Gilbert_ST3GAL5_4	E7	CGCTCGATTCTAG	E361	-18:S|-14:E	TGTACT	GCAGAGCCGCCCATTCAGCTGGG	AGCAGA	GATGTGTATAAGAGACAGCGCTCGATTCTAGTGTACTGCAGAGCCGCCCATTCAGCTGGGAGCAGACGATGTGCATTGAACGAT
S6	Gilbert_ST3GAL5_4	E7	CGCTCGATTCTAG	E362	-18:S|-13:E	TGTACT	GCAGAGCGGCCCATTCAGCTGGG	AGCAGA	GATGTGTATAAGAGACAGCGCTCGATTCTAGTGTACTGCAGAGCGGCCCATTCAGCTGGGAGCAGACGATGTGCATTGAACGAT
S6	Gilbert_ST3GAL5_4	E7	CGCTCGATTCTAG	E363	-18:S|-12:E	TGTACT	GCAGAGCGCCCCATTCAGCTGGG	AGCAGA	GATGTGTATAAGAGACAGCGCTCGATTCTAGTGTACTGCAGAGCGCCCCATTCAGCTGGGAGCAGACGATGTGCATTGAACGAT
S6	Gilbert_ST3GAL5_4	E7	CGCTCGATTCTAG	E364	-18:S|-11:E	TGTACT	GCAGAGCGCGCCATTCAGCTGGG	AGCAGA	GATGTGTATAAGAGACAGCGCTCGATTCTAGTGTACTGCAGAGCGCGCCATTCAGCTGGGAGCAGACGATGTGCATTGAACGAT
S6	Gilbert_ST3GAL5_4	E7	CGCTCGATTCTAG	E365	-18:S|-10:E	TGTACT	GCAGAGCGCGGCATTCAGCTGGG	AGCAGA	GATGTGTATAAGAGACAGCGCTCGATTCTAGTGTACTGCAGAGCGCGGCATTCAGCTGGGAGCAGACGATGTGCATTGAACGAT
S6	Gilbert_ST3GAL5_4	E7	CGCTCGATTCTAG	E366	-18:S|-9:E	TGTACT	GCAGAGCGCGGGATTCAGCTGGG	AGCAGA	GATGTGTATAAGAGACAGCGCTCGATTCTAGTGTACTGCAGAGCGCGGGATTCAGCTGGGAGCAGACGATGTGCATTGAACGAT
S6	Gilbert_ST3GAL5_4	E7	CGCTCGATTCTAG	E367	-18:S|-8:E	TGTACT	GCAGAGCGCGGGTTTCAGCTGGG	AGCAGA	GATGTGTATAAGAGACAGCGCTCGATTCTAGTGTACTGCAGAGCGCGGGTTTCAGCTGGGAGCAGACGATGTGCATTGAACGAT
S6	Gilbert_ST3GAL5_4	E7	CGCTCGATTCTAG	E368	-18:S|-7:E	TGTACT	GCAGAGCGCGGGTATCAGCTGGG	AGCAGA	GATGTGTATAAGAGACAGCGCTCGATTCTAGTGTACTGCAGAGCGCGGGTATCAGCTGGGAGCAGACGATGTGCATTGAACGAT
S6	Gilbert_ST3GAL5_4	E7	CGCTCGATTCTAG	E369	-18:S|-6:E	TGTACT	GCAGAGCGCGGGTAACAGCTGGG	AGCAGA	GATGTGTATAAGAGACAGCGCTCGATTCTAGTGTACTGCAGAGCGCGGGTAACAGCTGGGAGCAGACGATGTGCATTGAACGAT
S6	Gilbert_ST3GAL5_4	E7	CGCTCGATTCTAG	E370	-18:S|-5:E	TGTACT	GCAGAGCGCGGGTAAGAGCTGGG	AGCAGA	GATGTGTATAAGAGACAGCGCTCGATTCTAGTGTACTGCAGAGCGCGGGTAAGAGCTGGGAGCAGACGATGTGCATTGAACGAT
S6	Gilbert_ST3GAL5_4	E7	CGCTCGATTCTAG	E371	-18:S|-4:E	TGTACT	GCAGAGCGCGGGTAAGTGCTGGG	AGCAGA	GATGTGTATAAGAGACAGCGCTCGATTCTAGTGTACTGCAGAGCGCGGGTAAGTGCTGGGAGCAGACGATGTGCATTGAACGAT
S6	Gilbert_ST3GAL5_4	E7	CGCTCGATTCTAG	E372	-18:S|-3:E	TGTACT	GCAGAGCGCGGGTAAGTCCTGGG	AGCAGA	GATGTGTATAAGAGACAGCGCTCGATTCTAGTGTACTGCAGAGCGCGGGTAAGTCCTGGGAGCAGACGATGTGCATTGAACGAT
S6	Gilbert_ST3GAL5_4	E7	CGCTCGATTCTAG	E373	-18:S|-2:E	TGTACT	GCAGAGCGCGGGTAAGTCGTGGG	AGCAGA	GATGTGTATAAGAGACAGCGCTCGATTCTAGTGTACTGCAGAGCGCGGGTAAGTCGTGGGAGCAGACGATGTGCATTGAACGAT
S6	Gilbert_ST3GAL5_4	E7	CGCTCGATTCTAG	E374	-18:S|-1:E	TGTACT	GCAGAGCGCGGGTAAGTCGAGGG	AGCAGA	GATGTGTATAAGAGACAGCGCTCGATTCTAGTGTACTGCAGAGCGCGGGTAAGTCGAGGGAGCAGACGATGTGCATTGAACGAT
S6	Gilbert_ST3GAL5_4	E7	CGCTCGATTCTAG	E33	-17:S|-17:E	TGTACT	GCTGTCGCGCCCATTCAGCTGGG	AGCAGA	GATGTGTATAAGAGACAGCGCTCGATTCTAGTGTACTGCTGTCGCGCCCATTCAGCTGGGAGCAGACGATGTGCATTGAACGAT
S6	Gilbert_ST3GAL5_4	E7	CGCTCGATTCTAG	E101	-17:S|-16:E	TGTACT	GCTGACGCGCCCATTCAGCTGGG	AGCAGA	GATGTGTATAAGAGACAGCGCTCGATTCTAGTGTACTGCTGACGCGCCCATTCAGCTGGGAGCAGACGATGTGCATTGAACGAT
S6	Gilbert_ST3GAL5_4	E7	CGCTCGATTCTAG	E375	-17:S|-15:E	TGTACT	GCTGAGGCGCCCATTCAGCTGGG	AGCAGA	GATGTGTATAAGAGACAGCGCTCGATTCTAGTGTACTGCTGAGGCGCCCATTCAGCTGGGAGCAGACGATGTGCATTGAACGAT
S6	Gilbert_ST3GAL5_4	E7	CGCTCGATTCTAG	E376	-17:S|-14:E	TGTACT	GCTGAGCCGCCCATTCAGCTGGG	AGCAGA	GATGTGTATAAGAGACAGCGCTCGATTCTAGTGTACTGCTGAGCCGCCCATTCAGCTGGGAGCAGACGATGTGCATTGAACGAT
S6	Gilbert_ST3GAL5_4	E7	CGCTCGATTCTAG	E377	-17:S|-13:E	TGTACT	GCTGAGCGGCCCATTCAGCTGGG	AGCAGA	GATGTGTATAAGAGACAGCGCTCGATTCTAGTGTACTGCTGAGCGGCCCATTCAGCTGGGAGCAGACGATGTGCATTGAACGAT
S6	Gilbert_ST3GAL5_4	E7	CGCTCGATTCTAG	E378	-17:S|-12:E	TGTACT	GCTGAGCGCCCCATTCAGCTGGG	AGCAGA	GATGTGTATAAGAGACAGCGCTCGATTCTAGTGTACTGCTGAGCGCCCCATTCAGCTGGGAGCAGACGATGTGCATTGAACGAT
S6	Gilbert_ST3GAL5_4	E7	CGCTCGATTCTAG	E379	-17:S|-11:E	TGTACT	GCTGAGCGCGCCATTCAGCTGGG	AGCAGA	GATGTGTATAAGAGACAGCGCTCGATTCTAGTGTACTGCTGAGCGCGCCATTCAGCTGGGAGCAGACGATGTGCATTGAACGAT
S6	Gilbert_ST3GAL5_4	E7	CGCTCGATTCTAG	E380	-17:S|-10:E	TGTACT	GCTGAGCGCGGCATTCAGCTGGG	AGCAGA	GATGTGTATAAGAGACAGCGCTCGATTCTAGTGTACTGCTGAGCGCGGCATTCAGCTGGGAGCAGACGATGTGCATTGAACGAT
S6	Gilbert_ST3GAL5_4	E7	CGCTCGATTCTAG	E381	-17:S|-9:E	TGTACT	GCTGAGCGCGGGATTCAGCTGGG	AGCAGA	GATGTGTATAAGAGACAGCGCTCGATTCTAGTGTACTGCTGAGCGCGGGATTCAGCTGGGAGCAGACGATGTGCATTGAACGAT
S6	Gilbert_ST3GAL5_4	E7	CGCTCGATTCTAG	E382	-17:S|-8:E	TGTACT	GCTGAGCGCGGGTTTCAGCTGGG	AGCAGA	GATGTGTATAAGAGACAGCGCTCGATTCTAGTGTACTGCTGAGCGCGGGTTTCAGCTGGGAGCAGACGATGTGCATTGAACGAT
S6	Gilbert_ST3GAL5_4	E7	CGCTCGATTCTAG	E383	-17:S|-7:E	TGTACT	GCTGAGCGCGGGTATCAGCTGGG	AGCAGA	GATGTGTATAAGAGACAGCGCTCGATTCTAGTGTACTGCTGAGCGCGGGTATCAGCTGGGAGCAGACGATGTGCATTGAACGAT
S6	Gilbert_ST3GAL5_4	E7	CGCTCGATTCTAG	E384	-17:S|-6:E	TGTACT	GCTGAGCGCGGGTAACAGCTGGG	AGCAGA	GATGTGTATAAGAGACAGCGCTCGATTCTAGTGTACTGCTGAGCGCGGGTAACAGCTGGGAGCAGACGATGTGCATTGAACGAT
S6	Gilbert_ST3GAL5_4	E7	CGCTCGATTCTAG	E385	-17:S|-5:E	TGTACT	GCTGAGCGCGGGTAAGAGCTGGG	AGCAGA	GATGTGTATAAGAGACAGCGCTCGATTCTAGTGTACTGCTGAGCGCGGGTAAGAGCTGGGAGCAGACGATGTGCATTGAACGAT
S6	Gilbert_ST3GAL5_4	E7	CGCTCGATTCTAG	E386	-17:S|-4:E	TGTACT	GCTGAGCGCGGGTAAGTGCTGGG	AGCAGA	GATGTGTATAAGAGACAGCGCTCGATTCTAGTGTACTGCTGAGCGCGGGTAAGTGCTGGGAGCAGACGATGTGCATTGAACGAT
S6	Gilbert_ST3GAL5_4	E7	CGCTCGATTCTAG	E387	-17:S|-3:E	TGTACT	GCTGAGCGCGGGTAAGTCCTGGG	AGCAGA	GATGTGTATAAGAGACAGCGCTCGATTCTAGTGTACTGCTGAGCGCGGGTAAGTCCTGGGAGCAGACGATGTGCATTGAACGAT
S6	Gilbert_ST3GAL5_4	E7	CGCTCGATTCTAG	E388	-17:S|-2:E	TGTACT	GCTGAGCGCGGGTAAGTCGTGGG	AGCAGA	GATGTGTATAAGAGACAGCGCTCGATTCTAGTGTACTGCTGAGCGCGGGTAAGTCGTGGGAGCAGACGATGTGCATTGAACGAT
S6	Gilbert_ST3GAL5_4	E7	CGCTCGATTCTAG	E389	-17:S|-1:E	TGTACT	GCTGAGCGCGGGTAAGTCGAGGG	AGCAGA	GATGTGTATAAGAGACAGCGCTCGATTCTAGTGTACTGCTGAGCGCGGGTAAGTCGAGGGAGCAGACGATGTGCATTGAACGAT
S6	Gilbert_ST3GAL5_4	E7	CGCTCGATTCTAG	E35	-16:S|-16:E	TGTACT	GCTCACGCGCCCATTCAGCTGGG	AGCAGA	GATGTGTATAAGAGACAGCGCTCGATTCTAGTGTACTGCTCACGCGCCCATTCAGCTGGGAGCAGACGATGTGCATTGAACGAT
S6	Gilbert_ST3GAL5_4	E7	CGCTCGATTCTAG	E104	-16:S|-15:E	TGTACT	GCTCAGGCGCCCATTCAGCTGGG	AGCAGA	GATGTGTATAAGAGACAGCGCTCGATTCTAGTGTACTGCTCAGGCGCCCATTCAGCTGGGAGCAGACGATGTGCATTGAACGAT
S6	Gilbert_ST3GAL5_4	E7	CGCTCGATTCTAG	E390	-16:S|-14:E	TGTACT	GCTCAGCCGCCCATTCAGCTGGG	AGCAGA	GATGTGTATAAGAGACAGCGCTCGATTCTAGTGTACTGCTCAGCCGCCCATTCAGCTGGGAGCAGACGATGTGCATTGAACGAT
S6	Gilbert_ST3GAL5_4	E7	CGCTCGATTCTAG	E391	-16:S|-13:E	TGTACT	GCTCAGCGGCCCATTCAGCTGGG	AGCAGA	GATGTGTATAAGAGACAGCGCTCGATTCTAGTGTACTGCTCAGCGGCCCATTCAGCTGGGAGCAGACGATGTGCATTGAACGAT
S6	Gilbert_ST3GAL5_4	E7	CGCTCGATTCTAG	E392	-16:S|-12:E	TGTACT	GCTCAGCGCCCCATTCAGCTGGG	AGCAGA	GATGTGTATAAGAGACAGCGCTCGATTCTAGTGTACTGCTCAGCGCCCCATTCAGCTGGGAGCAGACGATGTGCATTGAACGAT
S6	Gilbert_ST3GAL5_4	E7	CGCTCGATTCTAG	E393	-16:S|-11:E	TGTACT	GCTCAGCGCGCCATTCAGCTGGG	AGCAGA	GATGTGTATAAGAGACAGCGCTCGATTCTAGTGTACTGCTCAGCGCGCCATTCAGCTGGGAGCAGACGATGTGCATTGAACGAT
S6	Gilbert_ST3GAL5_4	E7	CGCTCGATTCTAG	E394	-16:S|-10:E	TGTACT	GCTCAGCGCGGCATTCAGCTGGG	AGCAGA	GATGTGTATAAGAGACAGCGCTCGATTCTAGTGTACTGCTCAGCGCGGCATTCAGCTGGGAGCAGACGATGTGCATTGAACGAT
S6	Gilbert_ST3GAL5_4	E7	CGCTCGATTCTAG	E395	-16:S|-9:E	TGTACT	GCTCAGCGCGGGATTCAGCTGGG	AGCAGA	GATGTGTATAAGAGACAGCGCTCGATTCTAGTGTACTGCTCAGCGCGGGATTCAGCTGGGAGCAGACGATGTGCATTGAACGAT
S6	Gilbert_ST3GAL5_4	E7	CGCTCGATTCTAG	E396	-16:S|-8:E	TGTACT	GCTCAGCGCGGGTTTCAGCTGGG	AGCAGA	GATGTGTATAAGAGACAGCGCTCGATTCTAGTGTACTGCTCAGCGCGGGTTTCAGCTGGGAGCAGACGATGTGCATTGAACGAT
S6	Gilbert_ST3GAL5_4	E7	CGCTCGATTCTAG	E397	-16:S|-7:E	TGTACT	GCTCAGCGCGGGTATCAGCTGGG	AGCAGA	GATGTGTATAAGAGACAGCGCTCGATTCTAGTGTACTGCTCAGCGCGGGTATCAGCTGGGAGCAGACGATGTGCATTGAACGAT
S6	Gilbert_ST3GAL5_4	E7	CGCTCGATTCTAG	E398	-16:S|-6:E	TGTACT	GCTCAGCGCGGGTAACAGCTGGG	AGCAGA	GATGTGTATAAGAGACAGCGCTCGATTCTAGTGTACTGCTCAGCGCGGGTAACAGCTGGGAGCAGACGATGTGCATTGAACGAT
S6	Gilbert_ST3GAL5_4	E7	CGCTCGATTCTAG	E399	-16:S|-5:E	TGTACT	GCTCAGCGCGGGTAAGAGCTGGG	AGCAGA	GATGTGTATAAGAGACAGCGCTCGATTCTAGTGTACTGCTCAGCGCGGGTAAGAGCTGGGAGCAGACGATGTGCATTGAACGAT
S6	Gilbert_ST3GAL5_4	E7	CGCTCGATTCTAG	E400	-16:S|-4:E	TGTACT	GCTCAGCGCGGGTAAGTGCTGGG	AGCAGA	GATGTGTATAAGAGACAGCGCTCGATTCTAGTGTACTGCTCAGCGCGGGTAAGTGCTGGGAGCAGACGATGTGCATTGAACGAT
S6	Gilbert_ST3GAL5_4	E7	CGCTCGATTCTAG	E401	-16:S|-3:E	TGTACT	GCTCAGCGCGGGTAAGTCCTGGG	AGCAGA	GATGTGTATAAGAGACAGCGCTCGATTCTAGTGTACTGCTCAGCGCGGGTAAGTCCTGGGAGCAGACGATGTGCATTGAACGAT
S6	Gilbert_ST3GAL5_4	E7	CGCTCGATTCTAG	E402	-16:S|-2:E	TGTACT	GCTCAGCGCGGGTAAGTCGTGGG	AGCAGA	GATGTGTATAAGAGACAGCGCTCGATTCTAGTGTACTGCTCAGCGCGGGTAAGTCGTGGGAGCAGACGATGTGCATTGAACGAT
S6	Gilbert_ST3GAL5_4	E7	CGCTCGATTCTAG	E403	-16:S|-1:E	TGTACT	GCTCAGCGCGGGTAAGTCGAGGG	AGCAGA	GATGTGTATAAGAGACAGCGCTCGATTCTAGTGTACTGCTCAGCGCGGGTAAGTCGAGGGAGCAGACGATGTGCATTGAACGAT
S6	Gilbert_ST3GAL5_4	E7	CGCTCGATTCTAG	E39	-15:S|-15:E	TGTACT	GCTCTGGCGCCCATTCAGCTGGG	AGCAGA	GATGTGTATAAGAGACAGCGCTCGATTCTAGTGTACTGCTCTGGCGCCCATTCAGCTGGGAGCAGACGATGTGCATTGAACGAT
S6	Gilbert_ST3GAL5_4	E7	CGCTCGATTCTAG	E109	-15:S|-14:E	TGTACT	GCTCTGCCGCCCATTCAGCTGGG	AGCAGA	GATGTGTATAAGAGACAGCGCTCGATTCTAGTGTACTGCTCTGCCGCCCATTCAGCTGGGAGCAGACGATGTGCATTGAACGAT
S6	Gilbert_ST3GAL5_4	E7	CGCTCGATTCTAG	E404	-15:S|-13:E	TGTACT	GCTCTGCGGCCCATTCAGCTGGG	AGCAGA	GATGTGTATAAGAGACAGCGCTCGATTCTAGTGTACTGCTCTGCGGCCCATTCAGCTGGGAGCAGACGATGTGCATTGAACGAT
S6	Gilbert_ST3GAL5_4	E7	CGCTCGATTCTAG	E405	-15:S|-12:E	TGTACT	GCTCTGCGCCCCATTCAGCTGGG	AGCAGA	GATGTGTATAAGAGACAGCGCTCGATTCTAGTGTACTGCTCTGCGCCCCATTCAGCTGGGAGCAGACGATGTGCATTGAACGAT
S6	Gilbert_ST3GAL5_4	E7	CGCTCGATTCTAG	E406	-15:S|-11:E	TGTACT	GCTCTGCGCGCCATTCAGCTGGG	AGCAGA	GATGTGTATAAGAGACAGCGCTCGATTCTAGTGTACTGCTCTGCGCGCCATTCAGCTGGGAGCAGACGATGTGCATTGAACGAT
S6	Gilbert_ST3GAL5_4	E7	CGCTCGATTCTAG	E407	-15:S|-10:E	TGTACT	GCTCTGCGCGGCATTCAGCTGGG	AGCAGA	GATGTGTATAAGAGACAGCGCTCGATTCTAGTGTACTGCTCTGCGCGGCATTCAGCTGGGAGCAGACGATGTGCATTGAACGAT
S6	Gilbert_ST3GAL5_4	E7	CGCTCGATTCTAG	E408	-15:S|-9:E	TGTACT	GCTCTGCGCGGGATTCAGCTGGG	AGCAGA	GATGTGTATAAGAGACAGCGCTCGATTCTAGTGTACTGCTCTGCGCGGGATTCAGCTGGGAGCAGACGATGTGCATTGAACGAT
S6	Gilbert_ST3GAL5_4	E7	CGCTCGATTCTAG	E409	-15:S|-8:E	TGTACT	GCTCTGCGCGGGTTTCAGCTGGG	AGCAGA	GATGTGTATAAGAGACAGCGCTCGATTCTAGTGTACTGCTCTGCGCGGGTTTCAGCTGGGAGCAGACGATGTGCATTGAACGAT
S6	Gilbert_ST3GAL5_4	E7	CGCTCGATTCTAG	E410	-15:S|-7:E	TGTACT	GCTCTGCGCGGGTATCAGCTGGG	AGCAGA	GATGTGTATAAGAGACAGCGCTCGATTCTAGTGTACTGCTCTGCGCGGGTATCAGCTGGGAGCAGACGATGTGCATTGAACGAT
S6	Gilbert_ST3GAL5_4	E7	CGCTCGATTCTAG	E411	-15:S|-6:E	TGTACT	GCTCTGCGCGGGTAACAGCTGGG	AGCAGA	GATGTGTATAAGAGACAGCGCTCGATTCTAGTGTACTGCTCTGCGCGGGTAACAGCTGGGAGCAGACGATGTGCATTGAACGAT
S6	Gilbert_ST3GAL5_4	E7	CGCTCGATTCTAG	E412	-15:S|-5:E	TGTACT	GCTCTGCGCGGGTAAGAGCTGGG	AGCAGA	GATGTGTATAAGAGACAGCGCTCGATTCTAGTGTACTGCTCTGCGCGGGTAAGAGCTGGGAGCAGACGATGTGCATTGAACGAT
S6	Gilbert_ST3GAL5_4	E7	CGCTCGATTCTAG	E413	-15:S|-4:E	TGTACT	GCTCTGCGCGGGTAAGTGCTGGG	AGCAGA	GATGTGTATAAGAGACAGCGCTCGATTCTAGTGTACTGCTCTGCGCGGGTAAGTGCTGGGAGCAGACGATGTGCATTGAACGAT
S6	Gilbert_ST3GAL5_4	E7	CGCTCGATTCTAG	E414	-15:S|-3:E	TGTACT	GCTCTGCGCGGGTAAGTCCTGGG	AGCAGA	GATGTGTATAAGAGACAGCGCTCGATTCTAGTGTACTGCTCTGCGCGGGTAAGTCCTGGGAGCAGACGATGTGCATTGAACGAT
S6	Gilbert_ST3GAL5_4	E7	CGCTCGATTCTAG	E415	-15:S|-2:E	TGTACT	GCTCTGCGCGGGTAAGTCGTGGG	AGCAGA	GATGTGTATAAGAGACAGCGCTCGATTCTAGTGTACTGCTCTGCGCGGGTAAGTCGTGGGAGCAGACGATGTGCATTGAACGAT
S6	Gilbert_ST3GAL5_4	E7	CGCTCGATTCTAG	E416	-15:S|-1:E	TGTACT	GCTCTGCGCGGGTAAGTCGAGGG	AGCAGA	GATGTGTATAAGAGACAGCGCTCGATTCTAGTGTACTGCTCTGCGCGGGTAAGTCGAGGGAGCAGACGATGTGCATTGAACGAT
S6	Gilbert_ST3GAL5_4	E7	CGCTCGATTCTAG	E42	-14:S|-14:E	TGTACT	GCTCTCCCGCCCATTCAGCTGGG	AGCAGA	GATGTGTATAAGAGACAGCGCTCGATTCTAGTGTACTGCTCTCCCGCCCATTCAGCTGGGAGCAGACGATGTGCATTGAACGAT
S6	Gilbert_ST3GAL5_4	E7	CGCTCGATTCTAG	E110	-14:S|-13:E	TGTACT	GCTCTCCGGCCCATTCAGCTGGG	AGCAGA	GATGTGTATAAGAGACAGCGCTCGATTCTAGTGTACTGCTCTCCGGCCCATTCAGCTGGGAGCAGACGATGTGCATTGAACGAT
S6	Gilbert_ST3GAL5_4	E7	CGCTCGATTCTAG	E417	-14:S|-12:E	TGTACT	GCTCTCCGCCCCATTCAGCTGGG	AGCAGA	GATGTGTATAAGAGACAGCGCTCGATTCTAGTGTACTGCTCTCCGCCCCATTCAGCTGGGAGCAGACGATGTGCATTGAACGAT
S6	Gilbert_ST3GAL5_4	E7	CGCTCGATTCTAG	E418	-14:S|-11:E	TGTACT	GCTCTCCGCGCCATTCAGCTGGG	AGCAGA	GATGTGTATAAGAGACAGCGCTCGATTCTAGTGTACTGCTCTCCGCGCCATTCAGCTGGGAGCAGACGATGTGCATTGAACGAT
S6	Gilbert_ST3GAL5_4	E7	CGCTCGATTCTAG	E419	-14:S|-10:E	TGTACT	GCTCTCCGCGGCATTCAGCTGGG	AGCAGA	GATGTGTATAAGAGACAGCGCTCGATTCTAGTGTACTGCTCTCCGCGGCATTCAGCTGGGAGCAGACGATGTGCATTGAACGAT
S6	Gilbert_ST3GAL5_4	E7	CGCTCGATTCTAG	E420	-14:S|-9:E	TGTACT	GCTCTCCGCGGGATTCAGCTGGG	AGCAGA	GATGTGTATAAGAGACAGCGCTCGATTCTAGTGTACTGCTCTCCGCGGGATTCAGCTGGGAGCAGACGATGTGCATTGAACGAT
S6	Gilbert_ST3GAL5_4	E7	CGCTCGATTCTAG	E421	-14:S|-8:E	TGTACT	GCTCTCCGCGGGTTTCAGCTGGG	AGCAGA	GATGTGTATAAGAGACAGCGCTCGATTCTAGTGTACTGCTCTCCGCGGGTTTCAGCTGGGAGCAGACGATGTGCATTGAACGAT
S6	Gilbert_ST3GAL5_4	E7	CGCTCGATTCTAG	E422	-14:S|-7:E	TGTACT	GCTCTCCGCGGGTATCAGCTGGG	AGCAGA	GATGTGTATAAGAGACAGCGCTCGATTCTAGTGTACTGCTCTCCGCGGGTATCAGCTGGGAGCAGACGATGTGCATTGAACGAT
S6	Gilbert_ST3GAL5_4	E7	CGCTCGATTCTAG	E423	-14:S|-6:E	TGTACT	GCTCTCCGCGGGTAACAGCTGGG	AGCAGA	GATGTGTATAAGAGACAGCGCTCGATTCTAGTGTACTGCTCTCCGCGGGTAACAGCTGGGAGCAGACGATGTGCATTGAACGAT
S6	Gilbert_ST3GAL5_4	E7	CGCTCGATTCTAG	E424	-14:S|-5:E	TGTACT	GCTCTCCGCGGGTAAGAGCTGGG	AGCAGA	GATGTGTATAAGAGACAGCGCTCGATTCTAGTGTACTGCTCTCCGCGGGTAAGAGCTGGGAGCAGACGATGTGCATTGAACGAT
S6	Gilbert_ST3GAL5_4	E7	CGCTCGATTCTAG	E425	-14:S|-4:E	TGTACT	GCTCTCCGCGGGTAAGTGCTGGG	AGCAGA	GATGTGTATAAGAGACAGCGCTCGATTCTAGTGTACTGCTCTCCGCGGGTAAGTGCTGGGAGCAGACGATGTGCATTGAACGAT
S6	Gilbert_ST3GAL5_4	E7	CGCTCGATTCTAG	E426	-14:S|-3:E	TGTACT	GCTCTCCGCGGGTAAGTCCTGGG	AGCAGA	GATGTGTATAAGAGACAGCGCTCGATTCTAGTGTACTGCTCTCCGCGGGTAAGTCCTGGGAGCAGACGATGTGCATTGAACGAT
S6	Gilbert_ST3GAL5_4	E7	CGCTCGATTCTAG	E427	-14:S|-2:E	TGTACT	GCTCTCCGCGGGTAAGTCGTGGG	AGCAGA	GATGTGTATAAGAGACAGCGCTCGATTCTAGTGTACTGCTCTCCGCGGGTAAGTCGTGGGAGCAGACGATGTGCATTGAACGAT
S6	Gilbert_ST3GAL5_4	E7	CGCTCGATTCTAG	E428	-14:S|-1:E	TGTACT	GCTCTCCGCGGGTAAGTCGAGGG	AGCAGA	GATGTGTATAAGAGACAGCGCTCGATTCTAGTGTACTGCTCTCCGCGGGTAAGTCGAGGGAGCAGACGATGTGCATTGAACGAT
S6	Gilbert_ST3GAL5_4	E7	CGCTCGATTCTAG	E45	-13:S|-13:E	TGTACT	GCTCTCGGGCCCATTCAGCTGGG	AGCAGA	GATGTGTATAAGAGACAGCGCTCGATTCTAGTGTACTGCTCTCGGGCCCATTCAGCTGGGAGCAGACGATGTGCATTGAACGAT
S6	Gilbert_ST3GAL5_4	E7	CGCTCGATTCTAG	E115	-13:S|-12:E	TGTACT	GCTCTCGGCCCCATTCAGCTGGG	AGCAGA	GATGTGTATAAGAGACAGCGCTCGATTCTAGTGTACTGCTCTCGGCCCCATTCAGCTGGGAGCAGACGATGTGCATTGAACGAT
S6	Gilbert_ST3GAL5_4	E7	CGCTCGATTCTAG	E429	-13:S|-11:E	TGTACT	GCTCTCGGCGCCATTCAGCTGGG	AGCAGA	GATGTGTATAAGAGACAGCGCTCGATTCTAGTGTACTGCTCTCGGCGCCATTCAGCTGGGAGCAGACGATGTGCATTGAACGAT
S6	Gilbert_ST3GAL5_4	E7	CGCTCGATTCTAG	E430	-13:S|-10:E	TGTACT	GCTCTCGGCGGCATTCAGCTGGG	AGCAGA	GATGTGTATAAGAGACAGCGCTCGATTCTAGTGTACTGCTCTCGGCGGCATTCAGCTGGGAGCAGACGATGTGCATTGAACGAT
S6	Gilbert_ST3GAL5_4	E7	CGCTCGATTCTAG	E431	-13:S|-9:E	TGTACT	GCTCTCGGCGGGATTCAGCTGGG	AGCAGA	GATGTGTATAAGAGACAGCGCTCGATTCTAGTGTACTGCTCTCGGCGGGATTCAGCTGGGAGCAGACGATGTGCATTGAACGAT
S6	Gilbert_ST3GAL5_4	E7	CGCTCGATTCTAG	E432	-13:S|-8:E	TGTACT	GCTCTCGGCGGGTTTCAGCTGGG	AGCAGA	GATGTGTATAAGAGACAGCGCTCGATTCTAGTGTACTGCTCTCGGCGGGTTTCAGCTGGGAGCAGACGATGTGCATTGAACGAT
S6	Gilbert_ST3GAL5_4	E7	CGCTCGATTCTAG	E433	-13:S|-7:E	TGTACT	GCTCTCGGCGGGTATCAGCTGGG	AGCAGA	GATGTGTATAAGAGACAGCGCTCGATTCTAGTGTACTGCTCTCGGCGGGTATCAGCTGGGAGCAGACGATGTGCATTGAACGAT
S6	Gilbert_ST3GAL5_4	E7	CGCTCGATTCTAG	E434	-13:S|-6:E	TGTACT	GCTCTCGGCGGGTAACAGCTGGG	AGCAGA	GATGTGTATAAGAGACAGCGCTCGATTCTAGTGTACTGCTCTCGGCGGGTAACAGCTGGGAGCAGACGATGTGCATTGAACGAT
S6	Gilbert_ST3GAL5_4	E7	CGCTCGATTCTAG	E435	-13:S|-5:E	TGTACT	GCTCTCGGCGGGTAAGAGCTGGG	AGCAGA	GATGTGTATAAGAGACAGCGCTCGATTCTAGTGTACTGCTCTCGGCGGGTAAGAGCTGGGAGCAGACGATGTGCATTGAACGAT
S6	Gilbert_ST3GAL5_4	E7	CGCTCGATTCTAG	E436	-13:S|-4:E	TGTACT	GCTCTCGGCGGGTAAGTGCTGGG	AGCAGA	GATGTGTATAAGAGACAGCGCTCGATTCTAGTGTACTGCTCTCGGCGGGTAAGTGCTGGGAGCAGACGATGTGCATTGAACGAT
S6	Gilbert_ST3GAL5_4	E7	CGCTCGATTCTAG	E437	-13:S|-3:E	TGTACT	GCTCTCGGCGGGTAAGTCCTGGG	AGCAGA	GATGTGTATAAGAGACAGCGCTCGATTCTAGTGTACTGCTCTCGGCGGGTAAGTCCTGGGAGCAGACGATGTGCATTGAACGAT
S6	Gilbert_ST3GAL5_4	E7	CGCTCGATTCTAG	E438	-13:S|-2:E	TGTACT	GCTCTCGGCGGGTAAGTCGTGGG	AGCAGA	GATGTGTATAAGAGACAGCGCTCGATTCTAGTGTACTGCTCTCGGCGGGTAAGTCGTGGGAGCAGACGATGTGCATTGAACGAT
S6	Gilbert_ST3GAL5_4	E7	CGCTCGATTCTAG	E439	-13:S|-1:E	TGTACT	GCTCTCGGCGGGTAAGTCGAGGG	AGCAGA	GATGTGTATAAGAGACAGCGCTCGATTCTAGTGTACTGCTCTCGGCGGGTAAGTCGAGGGAGCAGACGATGTGCATTGAACGAT
S6	Gilbert_ST3GAL5_4	E7	CGCTCGATTCTAG	E48	-12:S|-12:E	TGTACT	GCTCTCGCCCCCATTCAGCTGGG	AGCAGA	GATGTGTATAAGAGACAGCGCTCGATTCTAGTGTACTGCTCTCGCCCCCATTCAGCTGGGAGCAGACGATGTGCATTGAACGAT
S6	Gilbert_ST3GAL5_4	E7	CGCTCGATTCTAG	E116	-12:S|-11:E	TGTACT	GCTCTCGCCGCCATTCAGCTGGG	AGCAGA	GATGTGTATAAGAGACAGCGCTCGATTCTAGTGTACTGCTCTCGCCGCCATTCAGCTGGGAGCAGACGATGTGCATTGAACGAT
S6	Gilbert_ST3GAL5_4	E7	CGCTCGATTCTAG	E440	-12:S|-10:E	TGTACT	GCTCTCGCCGGCATTCAGCTGGG	AGCAGA	GATGTGTATAAGAGACAGCGCTCGATTCTAGTGTACTGCTCTCGCCGGCATTCAGCTGGGAGCAGACGATGTGCATTGAACGAT
S6	Gilbert_ST3GAL5_4	E7	CGCTCGATTCTAG	E441	-12:S|-9:E	TGTACT	GCTCTCGCCGGGATTCAGCTGGG	AGCAGA	GATGTGTATAAGAGACAGCGCTCGATTCTAGTGTACTGCTCTCGCCGGGATTCAGCTGGGAGCAGACGATGTGCATTGAACGAT
S6	Gilbert_ST3GAL5_4	E7	CGCTCGATTCTAG	E442	-12:S|-8:E	TGTACT	GCTCTCGCCGGGTTTCAGCTGGG	AGCAGA	GATGTGTATAAGAGACAGCGCTCGATTCTAGTGTACTGCTCTCGCCGGGTTTCAGCTGGGAGCAGACGATGTGCATTGAACGAT
S6	Gilbert_ST3GAL5_4	E7	CGCTCGATTCTAG	E443	-12:S|-7:E	TGTACT	GCTCTCGCCGGGTATCAGCTGGG	AGCAGA	GATGTGTATAAGAGACAGCGCTCGATTCTAGTGTACTGCTCTCGCCGGGTATCAGCTGGGAGCAGACGATGTGCATTGAACGAT
S6	Gilbert_ST3GAL5_4	E7	CGCTCGATTCTAG	E444	-12:S|-6:E	TGTACT	GCTCTCGCCGGGTAACAGCTGGG	AGCAGA	GATGTGTATAAGAGACAGCGCTCGATTCTAGTGTACTGCTCTCGCCGGGTAACAGCTGGGAGCAGACGATGTGCATTGAACGAT
S6	Gilbert_ST3GAL5_4	E7	CGCTCGATTCTAG	E445	-12:S|-5:E	TGTACT	GCTCTCGCCGGGTAAGAGCTGGG	AGCAGA	GATGTGTATAAGAGACAGCGCTCGATTCTAGTGTACTGCTCTCGCCGGGTAAGAGCTGGGAGCAGACGATGTGCATTGAACGAT
S6	Gilbert_ST3GAL5_4	E7	CGCTCGATTCTAG	E446	-12:S|-4:E	TGTACT	GCTCTCGCCGGGTAAGTGCTGGG	AGCAGA	GATGTGTATAAGAGACAGCGCTCGATTCTAGTGTACTGCTCTCGCCGGGTAAGTGCTGGGAGCAGACGATGTGCATTGAACGAT
S6	Gilbert_ST3GAL5_4	E7	CGCTCGATTCTAG	E447	-12:S|-3:E	TGTACT	GCTCTCGCCGGGTAAGTCCTGGG	AGCAGA	GATGTGTATAAGAGACAGCGCTCGATTCTAGTGTACTGCTCTCGCCGGGTAAGTCCTGGGAGCAGACGATGTGCATTGAACGAT
S6	Gilbert_ST3GAL5_4	E7	CGCTCGATTCTAG	E448	-12:S|-2:E	TGTACT	GCTCTCGCCGGGTAAGTCGTGGG	AGCAGA	GATGTGTATAAGAGACAGCGCTCGATTCTAGTGTACTGCTCTCGCCGGGTAAGTCGTGGGAGCAGACGATGTGCATTGAACGAT
S6	Gilbert_ST3GAL5_4	E7	CGCTCGATTCTAG	E449	-12:S|-1:E	TGTACT	GCTCTCGCCGGGTAAGTCGAGGG	AGCAGA	GATGTGTATAAGAGACAGCGCTCGATTCTAGTGTACTGCTCTCGCCGGGTAAGTCGAGGGAGCAGACGATGTGCATTGAACGAT
S6	Gilbert_ST3GAL5_4	E7	CGCTCGATTCTAG	E51	-11:S|-11:E	TGTACT	GCTCTCGCGGCCATTCAGCTGGG	AGCAGA	GATGTGTATAAGAGACAGCGCTCGATTCTAGTGTACTGCTCTCGCGGCCATTCAGCTGGGAGCAGACGATGTGCATTGAACGAT
S6	Gilbert_ST3GAL5_4	E7	CGCTCGATTCTAG	E119	-11:S|-10:E	TGTACT	GCTCTCGCGGGCATTCAGCTGGG	AGCAGA	GATGTGTATAAGAGACAGCGCTCGATTCTAGTGTACTGCTCTCGCGGGCATTCAGCTGGGAGCAGACGATGTGCATTGAACGAT
S6	Gilbert_ST3GAL5_4	E7	CGCTCGATTCTAG	E450	-11:S|-9:E	TGTACT	GCTCTCGCGGGGATTCAGCTGGG	AGCAGA	GATGTGTATAAGAGACAGCGCTCGATTCTAGTGTACTGCTCTCGCGGGGATTCAGCTGGGAGCAGACGATGTGCATTGAACGAT
S6	Gilbert_ST3GAL5_4	E7	CGCTCGATTCTAG	E451	-11:S|-8:E	TGTACT	GCTCTCGCGGGGTTTCAGCTGGG	AGCAGA	GATGTGTATAAGAGACAGCGCTCGATTCTAGTGTACTGCTCTCGCGGGGTTTCAGCTGGGAGCAGACGATGTGCATTGAACGAT
S6	Gilbert_ST3GAL5_4	E7	CGCTCGATTCTAG	E452	-11:S|-7:E	TGTACT	GCTCTCGCGGGGTATCAGCTGGG	AGCAGA	GATGTGTATAAGAGACAGCGCTCGATTCTAGTGTACTGCTCTCGCGGGGTATCAGCTGGGAGCAGACGATGTGCATTGAACGAT
S6	Gilbert_ST3GAL5_4	E7	CGCTCGATTCTAG	E453	-11:S|-6:E	TGTACT	GCTCTCGCGGGGTAACAGCTGGG	AGCAGA	GATGTGTATAAGAGACAGCGCTCGATTCTAGTGTACTGCTCTCGCGGGGTAACAGCTGGGAGCAGACGATGTGCATTGAACGAT
S6	Gilbert_ST3GAL5_4	E7	CGCTCGATTCTAG	E454	-11:S|-5:E	TGTACT	GCTCTCGCGGGGTAAGAGCTGGG	AGCAGA	GATGTGTATAAGAGACAGCGCTCGATTCTAGTGTACTGCTCTCGCGGGGTAAGAGCTGGGAGCAGACGATGTGCATTGAACGAT
S6	Gilbert_ST3GAL5_4	E7	CGCTCGATTCTAG	E455	-11:S|-4:E	TGTACT	GCTCTCGCGGGGTAAGTGCTGGG	AGCAGA	GATGTGTATAAGAGACAGCGCTCGATTCTAGTGTACTGCTCTCGCGGGGTAAGTGCTGGGAGCAGACGATGTGCATTGAACGAT
S6	Gilbert_ST3GAL5_4	E7	CGCTCGATTCTAG	E456	-11:S|-3:E	TGTACT	GCTCTCGCGGGGTAAGTCCTGGG	AGCAGA	GATGTGTATAAGAGACAGCGCTCGATTCTAGTGTACTGCTCTCGCGGGGTAAGTCCTGGGAGCAGACGATGTGCATTGAACGAT
S6	Gilbert_ST3GAL5_4	E7	CGCTCGATTCTAG	E457	-11:S|-2:E	TGTACT	GCTCTCGCGGGGTAAGTCGTGGG	AGCAGA	GATGTGTATAAGAGACAGCGCTCGATTCTAGTGTACTGCTCTCGCGGGGTAAGTCGTGGGAGCAGACGATGTGCATTGAACGAT
S6	Gilbert_ST3GAL5_4	E7	CGCTCGATTCTAG	E458	-11:S|-1:E	TGTACT	GCTCTCGCGGGGTAAGTCGAGGG	AGCAGA	GATGTGTATAAGAGACAGCGCTCGATTCTAGTGTACTGCTCTCGCGGGGTAAGTCGAGGGAGCAGACGATGTGCATTGAACGAT
S6	Gilbert_ST3GAL5_4	E7	CGCTCGATTCTAG	E54	-10:S|-10:E	TGTACT	GCTCTCGCGCGCATTCAGCTGGG	AGCAGA	GATGTGTATAAGAGACAGCGCTCGATTCTAGTGTACTGCTCTCGCGCGCATTCAGCTGGGAGCAGACGATGTGCATTGAACGAT
S6	Gilbert_ST3GAL5_4	E7	CGCTCGATTCTAG	E122	-10:S|-9:E	TGTACT	GCTCTCGCGCGGATTCAGCTGGG	AGCAGA	GATGTGTATAAGAGACAGCGCTCGATTCTAGTGTACTGCTCTCGCGCGGATTCAGCTGGGAGCAGACGATGTGCATTGAACGAT
S6	Gilbert_ST3GAL5_4	E7	CGCTCGATTCTAG	E459	-10:S|-8:E	TGTACT	GCTCTCGCGCGGTTTCAGCTGGG	AGCAGA	GATGTGTATAAGAGACAGCGCTCGATTCTAGTGTACTGCTCTCGCGCGGTTTCAGCTGGGAGCAGACGATGTGCATTGAACGAT
S6	Gilbert_ST3GAL5_4	E7	CGCTCGATTCTAG	E460	-10:S|-7:E	TGTACT	GCTCTCGCGCGGTATCAGCTGGG	AGCAGA	GATGTGTATAAGAGACAGCGCTCGATTCTAGTGTACTGCTCTCGCGCGGTATCAGCTGGGAGCAGACGATGTGCATTGAACGAT
S6	Gilbert_ST3GAL5_4	E7	CGCTCGATTCTAG	E461	-10:S|-6:E	TGTACT	GCTCTCGCGCGGTAACAGCTGGG	AGCAGA	GATGTGTATAAGAGACAGCGCTCGATTCTAGTGTACTGCTCTCGCGCGGTAACAGCTGGGAGCAGACGATGTGCATTGAACGAT
S6	Gilbert_ST3GAL5_4	E7	CGCTCGATTCTAG	E462	-10:S|-5:E	TGTACT	GCTCTCGCGCGGTAAGAGCTGGG	AGCAGA	GATGTGTATAAGAGACAGCGCTCGATTCTAGTGTACTGCTCTCGCGCGGTAAGAGCTGGGAGCAGACGATGTGCATTGAACGAT
S6	Gilbert_ST3GAL5_4	E7	CGCTCGATTCTAG	E463	-10:S|-4:E	TGTACT	GCTCTCGCGCGGTAAGTGCTGGG	AGCAGA	GATGTGTATAAGAGACAGCGCTCGATTCTAGTGTACTGCTCTCGCGCGGTAAGTGCTGGGAGCAGACGATGTGCATTGAACGAT
S6	Gilbert_ST3GAL5_4	E7	CGCTCGATTCTAG	E464	-10:S|-3:E	TGTACT	GCTCTCGCGCGGTAAGTCCTGGG	AGCAGA	GATGTGTATAAGAGACAGCGCTCGATTCTAGTGTACTGCTCTCGCGCGGTAAGTCCTGGGAGCAGACGATGTGCATTGAACGAT
S6	Gilbert_ST3GAL5_4	E7	CGCTCGATTCTAG	E465	-10:S|-2:E	TGTACT	GCTCTCGCGCGGTAAGTCGTGGG	AGCAGA	GATGTGTATAAGAGACAGCGCTCGATTCTAGTGTACTGCTCTCGCGCGGTAAGTCGTGGGAGCAGACGATGTGCATTGAACGAT
S6	Gilbert_ST3GAL5_4	E7	CGCTCGATTCTAG	E466	-10:S|-1:E	TGTACT	GCTCTCGCGCGGTAAGTCGAGGG	AGCAGA	GATGTGTATAAGAGACAGCGCTCGATTCTAGTGTACTGCTCTCGCGCGGTAAGTCGAGGGAGCAGACGATGTGCATTGAACGAT
S6	Gilbert_ST3GAL5_4	E7	CGCTCGATTCTAG	E57	-9:S|-9:E	TGTACT	GCTCTCGCGCCGATTCAGCTGGG	AGCAGA	GATGTGTATAAGAGACAGCGCTCGATTCTAGTGTACTGCTCTCGCGCCGATTCAGCTGGGAGCAGACGATGTGCATTGAACGAT
S6	Gilbert_ST3GAL5_4	E7	CGCTCGATTCTAG	E127	-9:S|-8:E	TGTACT	GCTCTCGCGCCGTTTCAGCTGGG	AGCAGA	GATGTGTATAAGAGACAGCGCTCGATTCTAGTGTACTGCTCTCGCGCCGTTTCAGCTGGGAGCAGACGATGTGCATTGAACGAT
S6	Gilbert_ST3GAL5_4	E7	CGCTCGATTCTAG	E467	-9:S|-7:E	TGTACT	GCTCTCGCGCCGTATCAGCTGGG	AGCAGA	GATGTGTATAAGAGACAGCGCTCGATTCTAGTGTACTGCTCTCGCGCCGTATCAGCTGGGAGCAGACGATGTGCATTGAACGAT
S6	Gilbert_ST3GAL5_4	E7	CGCTCGATTCTAG	E468	-9:S|-6:E	TGTACT	GCTCTCGCGCCGTAACAGCTGGG	AGCAGA	GATGTGTATAAGAGACAGCGCTCGATTCTAGTGTACTGCTCTCGCGCCGTAACAGCTGGGAGCAGACGATGTGCATTGAACGAT
S6	Gilbert_ST3GAL5_4	E7	CGCTCGATTCTAG	E469	-9:S|-5:E	TGTACT	GCTCTCGCGCCGTAAGAGCTGGG	AGCAGA	GATGTGTATAAGAGACAGCGCTCGATTCTAGTGTACTGCTCTCGCGCCGTAAGAGCTGGGAGCAGACGATGTGCATTGAACGAT
S6	Gilbert_ST3GAL5_4	E7	CGCTCGATTCTAG	E470	-9:S|-4:E	TGTACT	GCTCTCGCGCCGTAAGTGCTGGG	AGCAGA	GATGTGTATAAGAGACAGCGCTCGATTCTAGTGTACTGCTCTCGCGCCGTAAGTGCTGGGAGCAGACGATGTGCATTGAACGAT
S6	Gilbert_ST3GAL5_4	E7	CGCTCGATTCTAG	E471	-9:S|-3:E	TGTACT	GCTCTCGCGCCGTAAGTCCTGGG	AGCAGA	GATGTGTATAAGAGACAGCGCTCGATTCTAGTGTACTGCTCTCGCGCCGTAAGTCCTGGGAGCAGACGATGTGCATTGAACGAT
S6	Gilbert_ST3GAL5_4	E7	CGCTCGATTCTAG	E472	-9:S|-2:E	TGTACT	GCTCTCGCGCCGTAAGTCGTGGG	AGCAGA	GATGTGTATAAGAGACAGCGCTCGATTCTAGTGTACTGCTCTCGCGCCGTAAGTCGTGGGAGCAGACGATGTGCATTGAACGAT
S6	Gilbert_ST3GAL5_4	E7	CGCTCGATTCTAG	E473	-9:S|-1:E	TGTACT	GCTCTCGCGCCGTAAGTCGAGGG	AGCAGA	GATGTGTATAAGAGACAGCGCTCGATTCTAGTGTACTGCTCTCGCGCCGTAAGTCGAGGGAGCAGACGATGTGCATTGAACGAT
S6	Gilbert_ST3GAL5_4	E7	CGCTCGATTCTAG	E61	-8:S|-8:E	TGTACT	GCTCTCGCGCCCTTTCAGCTGGG	AGCAGA	GATGTGTATAAGAGACAGCGCTCGATTCTAGTGTACTGCTCTCGCGCCCTTTCAGCTGGGAGCAGACGATGTGCATTGAACGAT
S6	Gilbert_ST3GAL5_4	E7	CGCTCGATTCTAG	E128	-8:S|-7:E	TGTACT	GCTCTCGCGCCCTATCAGCTGGG	AGCAGA	GATGTGTATAAGAGACAGCGCTCGATTCTAGTGTACTGCTCTCGCGCCCTATCAGCTGGGAGCAGACGATGTGCATTGAACGAT
S6	Gilbert_ST3GAL5_4	E7	CGCTCGATTCTAG	E474	-8:S|-6:E	TGTACT	GCTCTCGCGCCCTAACAGCTGGG	AGCAGA	GATGTGTATAAGAGACAGCGCTCGATTCTAGTGTACTGCTCTCGCGCCCTAACAGCTGGGAGCAGACGATGTGCATTGAACGAT
S6	Gilbert_ST3GAL5_4	E7	CGCTCGATTCTAG	E475	-8:S|-5:E	TGTACT	GCTCTCGCGCCCTAAGAGCTGGG	AGCAGA	GATGTGTATAAGAGACAGCGCTCGATTCTAGTGTACTGCTCTCGCGCCCTAAGAGCTGGGAGCAGACGATGTGCATTGAACGAT
S6	Gilbert_ST3GAL5_4	E7	CGCTCGATTCTAG	E476	-8:S|-4:E	TGTACT	GCTCTCGCGCCCTAAGTGCTGGG	AGCAGA	GATGTGTATAAGAGACAGCGCTCGATTCTAGTGTACTGCTCTCGCGCCCTAAGTGCTGGGAGCAGACGATGTGCATTGAACGAT
S6	Gilbert_ST3GAL5_4	E7	CGCTCGATTCTAG	E477	-8:S|-3:E	TGTACT	GCTCTCGCGCCCTAAGTCCTGGG	AGCAGA	GATGTGTATAAGAGACAGCGCTCGATTCTAGTGTACTGCTCTCGCGCCCTAAGTCCTGGGAGCAGACGATGTGCATTGAACGAT
S6	Gilbert_ST3GAL5_4	E7	CGCTCGATTCTAG	E478	-8:S|-2:E	TGTACT	GCTCTCGCGCCCTAAGTCGTGGG	AGCAGA	GATGTGTATAAGAGACAGCGCTCGATTCTAGTGTACTGCTCTCGCGCCCTAAGTCGTGGGAGCAGACGATGTGCATTGAACGAT
S6	Gilbert_ST3GAL5_4	E7	CGCTCGATTCTAG	E479	-8:S|-1:E	TGTACT	GCTCTCGCGCCCTAAGTCGAGGG	AGCAGA	GATGTGTATAAGAGACAGCGCTCGATTCTAGTGTACTGCTCTCGCGCCCTAAGTCGAGGGAGCAGACGATGTGCATTGAACGAT
S6	Gilbert_ST3GAL5_4	E7	CGCTCGATTCTAG	E62	-7:S|-7:E	TGTACT	GCTCTCGCGCCCAATCAGCTGGG	AGCAGA	GATGTGTATAAGAGACAGCGCTCGATTCTAGTGTACTGCTCTCGCGCCCAATCAGCTGGGAGCAGACGATGTGCATTGAACGAT
S6	Gilbert_ST3GAL5_4	E7	CGCTCGATTCTAG	E131	-7:S|-6:E	TGTACT	GCTCTCGCGCCCAAACAGCTGGG	AGCAGA	GATGTGTATAAGAGACAGCGCTCGATTCTAGTGTACTGCTCTCGCGCCCAAACAGCTGGGAGCAGACGATGTGCATTGAACGAT
S6	Gilbert_ST3GAL5_4	E7	CGCTCGATTCTAG	E480	-7:S|-5:E	TGTACT	GCTCTCGCGCCCAAAGAGCTGGG	AGCAGA	GATGTGTATAAGAGACAGCGCTCGATTCTAGTGTACTGCTCTCGCGCCCAAAGAGCTGGGAGCAGACGATGTGCATTGAACGAT
S6	Gilbert_ST3GAL5_4	E7	CGCTCGATTCTAG	E481	-7:S|-4:E	TGTACT	GCTCTCGCGCCCAAAGTGCTGGG	AGCAGA	GATGTGTATAAGAGACAGCGCTCGATTCTAGTGTACTGCTCTCGCGCCCAAAGTGCTGGGAGCAGACGATGTGCATTGAACGAT
S6	Gilbert_ST3GAL5_4	E7	CGCTCGATTCTAG	E482	-7:S|-3:E	TGTACT	GCTCTCGCGCCCAAAGTCCTGGG	AGCAGA	GATGTGTATAAGAGACAGCGCTCGATTCTAGTGTACTGCTCTCGCGCCCAAAGTCCTGGGAGCAGACGATGTGCATTGAACGAT
S6	Gilbert_ST3GAL5_4	E7	CGCTCGATTCTAG	E483	-7:S|-2:E	TGTACT	GCTCTCGCGCCCAAAGTCGTGGG	AGCAGA	GATGTGTATAAGAGACAGCGCTCGATTCTAGTGTACTGCTCTCGCGCCCAAAGTCGTGGGAGCAGACGATGTGCATTGAACGAT
S6	Gilbert_ST3GAL5_4	E7	CGCTCGATTCTAG	E484	-7:S|-1:E	TGTACT	GCTCTCGCGCCCAAAGTCGAGGG	AGCAGA	GATGTGTATAAGAGACAGCGCTCGATTCTAGTGTACTGCTCTCGCGCCCAAAGTCGAGGGAGCAGACGATGTGCATTGAACGAT
S6	Gilbert_ST3GAL5_4	E7	CGCTCGATTCTAG	E65	-6:S|-6:E	TGTACT	GCTCTCGCGCCCATACAGCTGGG	AGCAGA	GATGTGTATAAGAGACAGCGCTCGATTCTAGTGTACTGCTCTCGCGCCCATACAGCTGGGAGCAGACGATGTGCATTGAACGAT
S6	Gilbert_ST3GAL5_4	E7	CGCTCGATTCTAG	E134	-6:S|-5:E	TGTACT	GCTCTCGCGCCCATAGAGCTGGG	AGCAGA	GATGTGTATAAGAGACAGCGCTCGATTCTAGTGTACTGCTCTCGCGCCCATAGAGCTGGGAGCAGACGATGTGCATTGAACGAT
S6	Gilbert_ST3GAL5_4	E7	CGCTCGATTCTAG	E485	-6:S|-4:E	TGTACT	GCTCTCGCGCCCATAGTGCTGGG	AGCAGA	GATGTGTATAAGAGACAGCGCTCGATTCTAGTGTACTGCTCTCGCGCCCATAGTGCTGGGAGCAGACGATGTGCATTGAACGAT
S6	Gilbert_ST3GAL5_4	E7	CGCTCGATTCTAG	E486	-6:S|-3:E	TGTACT	GCTCTCGCGCCCATAGTCCTGGG	AGCAGA	GATGTGTATAAGAGACAGCGCTCGATTCTAGTGTACTGCTCTCGCGCCCATAGTCCTGGGAGCAGACGATGTGCATTGAACGAT
S6	Gilbert_ST3GAL5_4	E7	CGCTCGATTCTAG	E487	-6:S|-2:E	TGTACT	GCTCTCGCGCCCATAGTCGTGGG	AGCAGA	GATGTGTATAAGAGACAGCGCTCGATTCTAGTGTACTGCTCTCGCGCCCATAGTCGTGGGAGCAGACGATGTGCATTGAACGAT
S6	Gilbert_ST3GAL5_4	E7	CGCTCGATTCTAG	E488	-6:S|-1:E	TGTACT	GCTCTCGCGCCCATAGTCGAGGG	AGCAGA	GATGTGTATAAGAGACAGCGCTCGATTCTAGTGTACTGCTCTCGCGCCCATAGTCGAGGGAGCAGACGATGTGCATTGAACGAT
S6	Gilbert_ST3GAL5_4	E7	CGCTCGATTCTAG	E69	-5:S|-5:E	TGTACT	GCTCTCGCGCCCATTGAGCTGGG	AGCAGA	GATGTGTATAAGAGACAGCGCTCGATTCTAGTGTACTGCTCTCGCGCCCATTGAGCTGGGAGCAGACGATGTGCATTGAACGAT
S6	Gilbert_ST3GAL5_4	E7	CGCTCGATTCTAG	E139	-5:S|-4:E	TGTACT	GCTCTCGCGCCCATTGTGCTGGG	AGCAGA	GATGTGTATAAGAGACAGCGCTCGATTCTAGTGTACTGCTCTCGCGCCCATTGTGCTGGGAGCAGACGATGTGCATTGAACGAT
S6	Gilbert_ST3GAL5_4	E7	CGCTCGATTCTAG	E489	-5:S|-3:E	TGTACT	GCTCTCGCGCCCATTGTCCTGGG	AGCAGA	GATGTGTATAAGAGACAGCGCTCGATTCTAGTGTACTGCTCTCGCGCCCATTGTCCTGGGAGCAGACGATGTGCATTGAACGAT
S6	Gilbert_ST3GAL5_4	E7	CGCTCGATTCTAG	E490	-5:S|-2:E	TGTACT	GCTCTCGCGCCCATTGTCGTGGG	AGCAGA	GATGTGTATAAGAGACAGCGCTCGATTCTAGTGTACTGCTCTCGCGCCCATTGTCGTGGGAGCAGACGATGTGCATTGAACGAT
S6	Gilbert_ST3GAL5_4	E7	CGCTCGATTCTAG	E491	-5:S|-1:E	TGTACT	GCTCTCGCGCCCATTGTCGAGGG	AGCAGA	GATGTGTATAAGAGACAGCGCTCGATTCTAGTGTACTGCTCTCGCGCCCATTGTCGAGGGAGCAGACGATGTGCATTGAACGAT
S6	Gilbert_ST3GAL5_4	E7	CGCTCGATTCTAG	E73	-4:S|-4:E	TGTACT	GCTCTCGCGCCCATTCTGCTGGG	AGCAGA	GATGTGTATAAGAGACAGCGCTCGATTCTAGTGTACTGCTCTCGCGCCCATTCTGCTGGGAGCAGACGATGTGCATTGAACGAT
S6	Gilbert_ST3GAL5_4	E7	CGCTCGATTCTAG	E142	-4:S|-3:E	TGTACT	GCTCTCGCGCCCATTCTCCTGGG	AGCAGA	GATGTGTATAAGAGACAGCGCTCGATTCTAGTGTACTGCTCTCGCGCCCATTCTCCTGGGAGCAGACGATGTGCATTGAACGAT
S6	Gilbert_ST3GAL5_4	E7	CGCTCGATTCTAG	E492	-4:S|-2:E	TGTACT	GCTCTCGCGCCCATTCTCGTGGG	AGCAGA	GATGTGTATAAGAGACAGCGCTCGATTCTAGTGTACTGCTCTCGCGCCCATTCTCGTGGGAGCAGACGATGTGCATTGAACGAT
S6	Gilbert_ST3GAL5_4	E7	CGCTCGATTCTAG	E493	-4:S|-1:E	TGTACT	GCTCTCGCGCCCATTCTCGAGGG	AGCAGA	GATGTGTATAAGAGACAGCGCTCGATTCTAGTGTACTGCTCTCGCGCCCATTCTCGAGGGAGCAGACGATGTGCATTGAACGAT
S6	Gilbert_ST3GAL5_4	E7	CGCTCGATTCTAG	E75	-3:S|-3:E	TGTACT	GCTCTCGCGCCCATTCACCTGGG	AGCAGA	GATGTGTATAAGAGACAGCGCTCGATTCTAGTGTACTGCTCTCGCGCCCATTCACCTGGGAGCAGACGATGTGCATTGAACGAT
S6	Gilbert_ST3GAL5_4	E7	CGCTCGATTCTAG	E143	-3:S|-2:E	TGTACT	GCTCTCGCGCCCATTCACGTGGG	AGCAGA	GATGTGTATAAGAGACAGCGCTCGATTCTAGTGTACTGCTCTCGCGCCCATTCACGTGGGAGCAGACGATGTGCATTGAACGAT
S6	Gilbert_ST3GAL5_4	E7	CGCTCGATTCTAG	E494	-3:S|-1:E	TGTACT	GCTCTCGCGCCCATTCACGAGGG	AGCAGA	GATGTGTATAAGAGACAGCGCTCGATTCTAGTGTACTGCTCTCGCGCCCATTCACGAGGGAGCAGACGATGTGCATTGAACGAT
S6	Gilbert_ST3GAL5_4	E7	CGCTCGATTCTAG	E78	-2:S|-2:E	TGTACT	GCTCTCGCGCCCATTCAGGTGGG	AGCAGA	GATGTGTATAAGAGACAGCGCTCGATTCTAGTGTACTGCTCTCGCGCCCATTCAGGTGGGAGCAGACGATGTGCATTGAACGAT
S6	Gilbert_ST3GAL5_4	E7	CGCTCGATTCTAG	E146	-2:S|-1:E	TGTACT	GCTCTCGCGCCCATTCAGGAGGG	AGCAGA	GATGTGTATAAGAGACAGCGCTCGATTCTAGTGTACTGCTCTCGCGCCCATTCAGGAGGGAGCAGACGATGTGCATTGAACGAT
S6	Gilbert_ST3GAL5_4	E7	CGCTCGATTCTAG	E80	-1:S|-1:E	TGTACT	GCTCTCGCGCCCATTCAGCAGGG	AGCAGA	GATGTGTATAAGAGACAGCGCTCGATTCTAGTGTACTGCTCTCGCGCCCATTCAGCAGGGAGCAGACGATGTGCATTGAACGAT
S6	Gilbert_ST3GAL5_4	E7	CGCTCGATTCTAG	E495	-20:E|-5:S	TGTACT	CCTCTCGCGCCCATTCTCGAGGG	AGCAGA	GATGTGTATAAGAGACAGCGCTCGATTCTAGTGTACTCCTCTCGCGCCCATTCTCGAGGGAGCAGACGATGTGCATTGAACGAT
S6	Gilbert_ST3GAL5_4	E7	CGCTCGATTCTAG	E496	-20:E|-4:S	TGTACT	CCTCTCGCGCCCATTCACGAGGG	AGCAGA	GATGTGTATAAGAGACAGCGCTCGATTCTAGTGTACTCCTCTCGCGCCCATTCACGAGGGAGCAGACGATGTGCATTGAACGAT
S6	Gilbert_ST3GAL5_4	E7	CGCTCGATTCTAG	E497	-20:E|-3:S	TGTACT	CCTCTCGCGCCCATTCAGGAGGG	AGCAGA	GATGTGTATAAGAGACAGCGCTCGATTCTAGTGTACTCCTCTCGCGCCCATTCAGGAGGGAGCAGACGATGTGCATTGAACGAT
S6	Gilbert_ST3GAL5_4	E7	CGCTCGATTCTAG	E498	-20:E|-2:S	TGTACT	CCTCTCGCGCCCATTCAGCAGGG	AGCAGA	GATGTGTATAAGAGACAGCGCTCGATTCTAGTGTACTCCTCTCGCGCCCATTCAGCAGGGAGCAGACGATGTGCATTGAACGAT
S6	Gilbert_ST3GAL5_4	E7	CGCTCGATTCTAG	E24	-20:E|-1:S	TGTACT	CCTCTCGCGCCCATTCAGCTGGG	AGCAGA	GATGTGTATAAGAGACAGCGCTCGATTCTAGTGTACTCCTCTCGCGCCCATTCAGCTGGGAGCAGACGATGTGCATTGAACGAT
S6	Gilbert_ST3GAL5_4	E7	CGCTCGATTCTAG	E499	-19:E|-5:S	TGTACT	CGTCTCGCGCCCATTCTCGAGGG	AGCAGA	GATGTGTATAAGAGACAGCGCTCGATTCTAGTGTACTCGTCTCGCGCCCATTCTCGAGGGAGCAGACGATGTGCATTGAACGAT
S6	Gilbert_ST3GAL5_4	E7	CGCTCGATTCTAG	E500	-19:E|-4:S	TGTACT	CGTCTCGCGCCCATTCACGAGGG	AGCAGA	GATGTGTATAAGAGACAGCGCTCGATTCTAGTGTACTCGTCTCGCGCCCATTCACGAGGGAGCAGACGATGTGCATTGAACGAT
S6	Gilbert_ST3GAL5_4	E7	CGCTCGATTCTAG	E501	-19:E|-3:S	TGTACT	CGTCTCGCGCCCATTCAGGAGGG	AGCAGA	GATGTGTATAAGAGACAGCGCTCGATTCTAGTGTACTCGTCTCGCGCCCATTCAGGAGGGAGCAGACGATGTGCATTGAACGAT
S6	Gilbert_ST3GAL5_4	E7	CGCTCGATTCTAG	E502	-19:E|-2:S	TGTACT	CGTCTCGCGCCCATTCAGCAGGG	AGCAGA	GATGTGTATAAGAGACAGCGCTCGATTCTAGTGTACTCGTCTCGCGCCCATTCAGCAGGGAGCAGACGATGTGCATTGAACGAT
S6	Gilbert_ST3GAL5_4	E7	CGCTCGATTCTAG	E92	-19:E|-1:S	TGTACT	CGTCTCGCGCCCATTCAGCTGGG	AGCAGA	GATGTGTATAAGAGACAGCGCTCGATTCTAGTGTACTCGTCTCGCGCCCATTCAGCTGGGAGCAGACGATGTGCATTGAACGAT
S6	Gilbert_ST3GAL5_4	E7	CGCTCGATTCTAG	E503	-18:E|-5:S	TGTACT	CGACTCGCGCCCATTCTCGAGGG	AGCAGA	GATGTGTATAAGAGACAGCGCTCGATTCTAGTGTACTCGACTCGCGCCCATTCTCGAGGGAGCAGACGATGTGCATTGAACGAT
S6	Gilbert_ST3GAL5_4	E7	CGCTCGATTCTAG	E504	-18:E|-4:S	TGTACT	CGACTCGCGCCCATTCACGAGGG	AGCAGA	GATGTGTATAAGAGACAGCGCTCGATTCTAGTGTACTCGACTCGCGCCCATTCACGAGGGAGCAGACGATGTGCATTGAACGAT
S6	Gilbert_ST3GAL5_4	E7	CGCTCGATTCTAG	E505	-18:E|-3:S	TGTACT	CGACTCGCGCCCATTCAGGAGGG	AGCAGA	GATGTGTATAAGAGACAGCGCTCGATTCTAGTGTACTCGACTCGCGCCCATTCAGGAGGGAGCAGACGATGTGCATTGAACGAT
S6	Gilbert_ST3GAL5_4	E7	CGCTCGATTCTAG	E506	-18:E|-2:S	TGTACT	CGACTCGCGCCCATTCAGCAGGG	AGCAGA	GATGTGTATAAGAGACAGCGCTCGATTCTAGTGTACTCGACTCGCGCCCATTCAGCAGGGAGCAGACGATGTGCATTGAACGAT
S6	Gilbert_ST3GAL5_4	E7	CGCTCGATTCTAG	E324	-18:E|-1:S	TGTACT	CGACTCGCGCCCATTCAGCTGGG	AGCAGA	GATGTGTATAAGAGACAGCGCTCGATTCTAGTGTACTCGACTCGCGCCCATTCAGCTGGGAGCAGACGATGTGCATTGAACGAT
S6	Gilbert_ST3GAL5_4	E7	CGCTCGATTCTAG	E507	-17:E|-5:S	TGTACT	CGAGTCGCGCCCATTCTCGAGGG	AGCAGA	GATGTGTATAAGAGACAGCGCTCGATTCTAGTGTACTCGAGTCGCGCCCATTCTCGAGGGAGCAGACGATGTGCATTGAACGAT
S6	Gilbert_ST3GAL5_4	E7	CGCTCGATTCTAG	E508	-17:E|-4:S	TGTACT	CGAGTCGCGCCCATTCACGAGGG	AGCAGA	GATGTGTATAAGAGACAGCGCTCGATTCTAGTGTACTCGAGTCGCGCCCATTCACGAGGGAGCAGACGATGTGCATTGAACGAT
S6	Gilbert_ST3GAL5_4	E7	CGCTCGATTCTAG	E509	-17:E|-3:S	TGTACT	CGAGTCGCGCCCATTCAGGAGGG	AGCAGA	GATGTGTATAAGAGACAGCGCTCGATTCTAGTGTACTCGAGTCGCGCCCATTCAGGAGGGAGCAGACGATGTGCATTGAACGAT
S6	Gilbert_ST3GAL5_4	E7	CGCTCGATTCTAG	E510	-17:E|-2:S	TGTACT	CGAGTCGCGCCCATTCAGCAGGG	AGCAGA	GATGTGTATAAGAGACAGCGCTCGATTCTAGTGTACTCGAGTCGCGCCCATTCAGCAGGGAGCAGACGATGTGCATTGAACGAT
S6	Gilbert_ST3GAL5_4	E7	CGCTCGATTCTAG	E325	-17:E|-1:S	TGTACT	CGAGTCGCGCCCATTCAGCTGGG	AGCAGA	GATGTGTATAAGAGACAGCGCTCGATTCTAGTGTACTCGAGTCGCGCCCATTCAGCTGGGAGCAGACGATGTGCATTGAACGAT
S7	Gilbert_H19_1	F7	CGCAAGTTCATGC	E1	WT	TGTACT	GGGGGGTAACGGGGGAAACTGGG	AGCAGA	GATGTGTATAAGAGACAGCGCAAGTTCATGCTGTACTGGGGGGTAACGGGGGAAACTGGGAGCAGACGATGTGCATTGAACGAT
S7	Gilbert_H19_1	F7	CGCAAGTTCATGC	E2	WT.c	ACATGA	GGGGGGTAACGGGGGAAACTGGG	TCGTCT	GATGTGTATAAGAGACAGCGCAAGTTCATGCACATGAGGGGGGTAACGGGGGAAACTGGGTCGTCTCGATGTGCATTGAACGAT
S7	Gilbert_H19_1	F7	CGCAAGTTCATGC	E3	WT.h	TGTACT	GGGGGGTAACGGGGGAAACTGGG	CGGGAG	GATGTGTATAAGAGACAGCGCAAGTTCATGCTGTACTGGGGGGTAACGGGGGAAACTGGGCGGGAGCGATGTGCATTGAACGAT
S7	Gilbert_H19_1	F7	CGCAAGTTCATGC	E4	WT.fh	GCCCAA	GGGGGGTAACGGGGGAAACTGGG	AGCAGA	GATGTGTATAAGAGACAGCGCAAGTTCATGCGCCCAAGGGGGGTAACGGGGGAAACTGGGAGCAGACGATGTGCATTGAACGAT
S7	Gilbert_H19_1	F7	CGCAAGTTCATGC	E5	WT.hc	TGTACT	GGGGGGTAACGGGGGAAACTGGG	GCCCTC	GATGTGTATAAGAGACAGCGCAAGTTCATGCTGTACTGGGGGGTAACGGGGGAAACTGGGGCCCTCCGATGTGCATTGAACGAT
S7	Gilbert_H19_1	F7	CGCAAGTTCATGC	E6	WT.l	TGTACT	GGGGGGTAACGGGGGAAACTGGG	GAATTT	GATGTGTATAAGAGACAGCGCAAGTTCATGCTGTACTGGGGGGTAACGGGGGAAACTGGGGAATTTCGATGTGCATTGAACGAT
S7	Gilbert_H19_1	F7	CGCAAGTTCATGC	E7	WT.lc	ACATGA	GGGGGGTAACGGGGGAAACTGGG	CTTAAA	GATGTGTATAAGAGACAGCGCAAGTTCATGCACATGAGGGGGGTAACGGGGGAAACTGGGCTTAAACGATGTGCATTGAACGAT
S7	Gilbert_H19_1	F7	CGCAAGTTCATGC	E8	L1	TGTACT	GACGCATAAAGATGAGACGCTGG	AGCAGA	GATGTGTATAAGAGACAGCGCAAGTTCATGCTGTACTGACGCATAAAGATGAGACGCTGGAGCAGACGATGTGCATTGAACGAT
S7	Gilbert_H19_1	F7	CGCAAGTTCATGC	E9	CM	TGTACT	CCCCCCATTGCCCCCTTTGACCC	AGCAGA	GATGTGTATAAGAGACAGCGCAAGTTCATGCTGTACTCCCCCCATTGCCCCCTTTGACCCAGCAGACGATGTGCATTGAACGAT
S7	Gilbert_H19_1	F7	CGCAAGTTCATGC	E10	KO	TGTACT	GGGGGGTAACGGGGGAAACTGTT	AGCAGA	GATGTGTATAAGAGACAGCGCAAGTTCATGCTGTACTGGGGGGTAACGGGGGAAACTGTTAGCAGACGATGTGCATTGAACGAT
S7	Gilbert_H19_1	F7	CGCAAGTTCATGC	E11	TP.T	TGTACT	GGGGGGTAACGGGGGAAACTGGG	TGCAGA	GATGTGTATAAGAGACAGCGCAAGTTCATGCTGTACTGGGGGGTAACGGGGGAAACTGGGTGCAGACGATGTGCATTGAACGAT
S7	Gilbert_H19_1	F7	CGCAAGTTCATGC	E12	TP.G	TGTACT	GGGGGGTAACGGGGGAAACTGGG	GGCAGA	GATGTGTATAAGAGACAGCGCAAGTTCATGCTGTACTGGGGGGTAACGGGGGAAACTGGGGGCAGACGATGTGCATTGAACGAT
S7	Gilbert_H19_1	F7	CGCAAGTTCATGC	E13	TP.C	TGTACT	GGGGGGTAACGGGGGAAACTGGG	CGCAGA	GATGTGTATAAGAGACAGCGCAAGTTCATGCTGTACTGGGGGGTAACGGGGGAAACTGGGCGCAGACGATGTGCATTGAACGAT
S7	Gilbert_H19_1	F7	CGCAAGTTCATGC	E14	NC.1	AAAATA	AAATAAAATAAAAATAAAATAAA	ATAAAA	GATGTGTATAAGAGACAGCGCAAGTTCATGCAAAATAAAATAAAATAAAAATAAAATAAAATAAAACGATGTGCATTGAACGAT
S7	Gilbert_H19_1	F7	CGCAAGTTCATGC	E15	NC.2	AAATAA	ATATAAATAAATAATAAAATATA	TAATAA	GATGTGTATAAGAGACAGCGCAAGTTCATGCAAATAAATATAAATAAATAATAAAATATATAATAACGATGTGCATTGAACGAT
S7	Gilbert_H19_1	F7	CGCAAGTTCATGC	E16	NC.3	TTATAA	AATAAAATAATTATTAATAATAA	ATATAT	GATGTGTATAAGAGACAGCGCAAGTTCATGCTTATAAAATAAAATAATTATTAATAATAAATATATCGATGTGCATTGAACGAT
S7	Gilbert_H19_1	F7	CGCAAGTTCATGC	E17	NC.4	AATTAT	AAATTTAAAAATTTAATTTAAAT	ATTTAA	GATGTGTATAAGAGACAGCGCAAGTTCATGCAATTATAAATTTAAAAATTTAATTTAAATATTTAACGATGTGCATTGAACGAT
S7	Gilbert_H19_1	F7	CGCAAGTTCATGC	E18	NC.5	AAATAA	ATATAAATAAATAATAAAATATA	TTTAAA	GATGTGTATAAGAGACAGCGCAAGTTCATGCAAATAAATATAAATAAATAATAAAATATATTTAAACGATGTGCATTGAACGAT
S7	Gilbert_H19_1	F7	CGCAAGTTCATGC	E19	NC.6	TTAAAT	ATTTAAATTTTAAATATTATTTA	TATTAT	GATGTGTATAAGAGACAGCGCAAGTTCATGCTTAAATATTTAAATTTTAAATATTATTTATATTATCGATGTGCATTGAACGAT
S7	Gilbert_H19_1	F7	CGCAAGTTCATGC	E20	NC.7	TTTTAT	TTATTTATTTTATTTATATTAAA	AATTTA	GATGTGTATAAGAGACAGCGCAAGTTCATGCTTTTATTTATTTATTTTATTTATATTAAAAATTTACGATGTGCATTGAACGAT
S7	Gilbert_H19_1	F7	CGCAAGTTCATGC	E21	NC.8	TAATTA	TTTATTATAAATTTATAATTTAT	TTAAAA	GATGTGTATAAGAGACAGCGCAAGTTCATGCTAATTATTTATTATAAATTTATAATTTATTTAAAACGATGTGCATTGAACGAT
S7	Gilbert_H19_1	F7	CGCAAGTTCATGC	E22	PG	GGAGGA	GGACCGGGAGGAGGCCGGGGAGG	GGAACC	GATGTGTATAAGAGACAGCGCAAGTTCATGCGGAGGAGGACCGGGAGGAGGCCGGGGAGGGGAACCCGATGTGCATTGAACGAT
S7	Gilbert_H19_1	F7	CGCAAGTTCATGC	E23	-20:A	TGTACT	AGGGGGTAACGGGGGAAACTGGG	AGCAGA	GATGTGTATAAGAGACAGCGCAAGTTCATGCTGTACTAGGGGGTAACGGGGGAAACTGGGAGCAGACGATGTGCATTGAACGAT
S7	Gilbert_H19_1	F7	CGCAAGTTCATGC	E24	-20:C	TGTACT	CGGGGGTAACGGGGGAAACTGGG	AGCAGA	GATGTGTATAAGAGACAGCGCAAGTTCATGCTGTACTCGGGGGTAACGGGGGAAACTGGGAGCAGACGATGTGCATTGAACGAT
S7	Gilbert_H19_1	F7	CGCAAGTTCATGC	E25	-20:T	TGTACT	TGGGGGTAACGGGGGAAACTGGG	AGCAGA	GATGTGTATAAGAGACAGCGCAAGTTCATGCTGTACTTGGGGGTAACGGGGGAAACTGGGAGCAGACGATGTGCATTGAACGAT
S7	Gilbert_H19_1	F7	CGCAAGTTCATGC	E26	-19:A	TGTACT	GAGGGGTAACGGGGGAAACTGGG	AGCAGA	GATGTGTATAAGAGACAGCGCAAGTTCATGCTGTACTGAGGGGTAACGGGGGAAACTGGGAGCAGACGATGTGCATTGAACGAT
S7	Gilbert_H19_1	F7	CGCAAGTTCATGC	E27	-19:C	TGTACT	GCGGGGTAACGGGGGAAACTGGG	AGCAGA	GATGTGTATAAGAGACAGCGCAAGTTCATGCTGTACTGCGGGGTAACGGGGGAAACTGGGAGCAGACGATGTGCATTGAACGAT
S7	Gilbert_H19_1	F7	CGCAAGTTCATGC	E28	-19:T	TGTACT	GTGGGGTAACGGGGGAAACTGGG	AGCAGA	GATGTGTATAAGAGACAGCGCAAGTTCATGCTGTACTGTGGGGTAACGGGGGAAACTGGGAGCAGACGATGTGCATTGAACGAT
S7	Gilbert_H19_1	F7	CGCAAGTTCATGC	E29	-18:A	TGTACT	GGAGGGTAACGGGGGAAACTGGG	AGCAGA	GATGTGTATAAGAGACAGCGCAAGTTCATGCTGTACTGGAGGGTAACGGGGGAAACTGGGAGCAGACGATGTGCATTGAACGAT
S7	Gilbert_H19_1	F7	CGCAAGTTCATGC	E30	-18:C	TGTACT	GGCGGGTAACGGGGGAAACTGGG	AGCAGA	GATGTGTATAAGAGACAGCGCAAGTTCATGCTGTACTGGCGGGTAACGGGGGAAACTGGGAGCAGACGATGTGCATTGAACGAT
S7	Gilbert_H19_1	F7	CGCAAGTTCATGC	E31	-18:T	TGTACT	GGTGGGTAACGGGGGAAACTGGG	AGCAGA	GATGTGTATAAGAGACAGCGCAAGTTCATGCTGTACTGGTGGGTAACGGGGGAAACTGGGAGCAGACGATGTGCATTGAACGAT
S7	Gilbert_H19_1	F7	CGCAAGTTCATGC	E32	-17:A	TGTACT	GGGAGGTAACGGGGGAAACTGGG	AGCAGA	GATGTGTATAAGAGACAGCGCAAGTTCATGCTGTACTGGGAGGTAACGGGGGAAACTGGGAGCAGACGATGTGCATTGAACGAT
S7	Gilbert_H19_1	F7	CGCAAGTTCATGC	E33	-17:C	TGTACT	GGGCGGTAACGGGGGAAACTGGG	AGCAGA	GATGTGTATAAGAGACAGCGCAAGTTCATGCTGTACTGGGCGGTAACGGGGGAAACTGGGAGCAGACGATGTGCATTGAACGAT
S7	Gilbert_H19_1	F7	CGCAAGTTCATGC	E34	-17:T	TGTACT	GGGTGGTAACGGGGGAAACTGGG	AGCAGA	GATGTGTATAAGAGACAGCGCAAGTTCATGCTGTACTGGGTGGTAACGGGGGAAACTGGGAGCAGACGATGTGCATTGAACGAT
S7	Gilbert_H19_1	F7	CGCAAGTTCATGC	E35	-16:A	TGTACT	GGGGAGTAACGGGGGAAACTGGG	AGCAGA	GATGTGTATAAGAGACAGCGCAAGTTCATGCTGTACTGGGGAGTAACGGGGGAAACTGGGAGCAGACGATGTGCATTGAACGAT
S7	Gilbert_H19_1	F7	CGCAAGTTCATGC	E36	-16:C	TGTACT	GGGGCGTAACGGGGGAAACTGGG	AGCAGA	GATGTGTATAAGAGACAGCGCAAGTTCATGCTGTACTGGGGCGTAACGGGGGAAACTGGGAGCAGACGATGTGCATTGAACGAT
S7	Gilbert_H19_1	F7	CGCAAGTTCATGC	E37	-16:T	TGTACT	GGGGTGTAACGGGGGAAACTGGG	AGCAGA	GATGTGTATAAGAGACAGCGCAAGTTCATGCTGTACTGGGGTGTAACGGGGGAAACTGGGAGCAGACGATGTGCATTGAACGAT
S7	Gilbert_H19_1	F7	CGCAAGTTCATGC	E38	-15:A	TGTACT	GGGGGATAACGGGGGAAACTGGG	AGCAGA	GATGTGTATAAGAGACAGCGCAAGTTCATGCTGTACTGGGGGATAACGGGGGAAACTGGGAGCAGACGATGTGCATTGAACGAT
S7	Gilbert_H19_1	F7	CGCAAGTTCATGC	E39	-15:C	TGTACT	GGGGGCTAACGGGGGAAACTGGG	AGCAGA	GATGTGTATAAGAGACAGCGCAAGTTCATGCTGTACTGGGGGCTAACGGGGGAAACTGGGAGCAGACGATGTGCATTGAACGAT
S7	Gilbert_H19_1	F7	CGCAAGTTCATGC	E40	-15:T	TGTACT	GGGGGTTAACGGGGGAAACTGGG	AGCAGA	GATGTGTATAAGAGACAGCGCAAGTTCATGCTGTACTGGGGGTTAACGGGGGAAACTGGGAGCAGACGATGTGCATTGAACGAT
S7	Gilbert_H19_1	F7	CGCAAGTTCATGC	E41	-14:A	TGTACT	GGGGGGAAACGGGGGAAACTGGG	AGCAGA	GATGTGTATAAGAGACAGCGCAAGTTCATGCTGTACTGGGGGGAAACGGGGGAAACTGGGAGCAGACGATGTGCATTGAACGAT
S7	Gilbert_H19_1	F7	CGCAAGTTCATGC	E42	-14:C	TGTACT	GGGGGGCAACGGGGGAAACTGGG	AGCAGA	GATGTGTATAAGAGACAGCGCAAGTTCATGCTGTACTGGGGGGCAACGGGGGAAACTGGGAGCAGACGATGTGCATTGAACGAT
S7	Gilbert_H19_1	F7	CGCAAGTTCATGC	E43	-14:G	TGTACT	GGGGGGGAACGGGGGAAACTGGG	AGCAGA	GATGTGTATAAGAGACAGCGCAAGTTCATGCTGTACTGGGGGGGAACGGGGGAAACTGGGAGCAGACGATGTGCATTGAACGAT
S7	Gilbert_H19_1	F7	CGCAAGTTCATGC	E44	-13:C	TGTACT	GGGGGGTCACGGGGGAAACTGGG	AGCAGA	GATGTGTATAAGAGACAGCGCAAGTTCATGCTGTACTGGGGGGTCACGGGGGAAACTGGGAGCAGACGATGTGCATTGAACGAT
S7	Gilbert_H19_1	F7	CGCAAGTTCATGC	E45	-13:G	TGTACT	GGGGGGTGACGGGGGAAACTGGG	AGCAGA	GATGTGTATAAGAGACAGCGCAAGTTCATGCTGTACTGGGGGGTGACGGGGGAAACTGGGAGCAGACGATGTGCATTGAACGAT
S7	Gilbert_H19_1	F7	CGCAAGTTCATGC	E46	-13:T	TGTACT	GGGGGGTTACGGGGGAAACTGGG	AGCAGA	GATGTGTATAAGAGACAGCGCAAGTTCATGCTGTACTGGGGGGTTACGGGGGAAACTGGGAGCAGACGATGTGCATTGAACGAT
S7	Gilbert_H19_1	F7	CGCAAGTTCATGC	E47	-12:C	TGTACT	GGGGGGTACCGGGGGAAACTGGG	AGCAGA	GATGTGTATAAGAGACAGCGCAAGTTCATGCTGTACTGGGGGGTACCGGGGGAAACTGGGAGCAGACGATGTGCATTGAACGAT
S7	Gilbert_H19_1	F7	CGCAAGTTCATGC	E48	-12:G	TGTACT	GGGGGGTAGCGGGGGAAACTGGG	AGCAGA	GATGTGTATAAGAGACAGCGCAAGTTCATGCTGTACTGGGGGGTAGCGGGGGAAACTGGGAGCAGACGATGTGCATTGAACGAT
S7	Gilbert_H19_1	F7	CGCAAGTTCATGC	E49	-12:T	TGTACT	GGGGGGTATCGGGGGAAACTGGG	AGCAGA	GATGTGTATAAGAGACAGCGCAAGTTCATGCTGTACTGGGGGGTATCGGGGGAAACTGGGAGCAGACGATGTGCATTGAACGAT
S7	Gilbert_H19_1	F7	CGCAAGTTCATGC	E50	-11:A	TGTACT	GGGGGGTAAAGGGGGAAACTGGG	AGCAGA	GATGTGTATAAGAGACAGCGCAAGTTCATGCTGTACTGGGGGGTAAAGGGGGAAACTGGGAGCAGACGATGTGCATTGAACGAT
S7	Gilbert_H19_1	F7	CGCAAGTTCATGC	E51	-11:G	TGTACT	GGGGGGTAAGGGGGGAAACTGGG	AGCAGA	GATGTGTATAAGAGACAGCGCAAGTTCATGCTGTACTGGGGGGTAAGGGGGGAAACTGGGAGCAGACGATGTGCATTGAACGAT
S7	Gilbert_H19_1	F7	CGCAAGTTCATGC	E52	-11:T	TGTACT	GGGGGGTAATGGGGGAAACTGGG	AGCAGA	GATGTGTATAAGAGACAGCGCAAGTTCATGCTGTACTGGGGGGTAATGGGGGAAACTGGGAGCAGACGATGTGCATTGAACGAT
S7	Gilbert_H19_1	F7	CGCAAGTTCATGC	E53	-10:A	TGTACT	GGGGGGTAACAGGGGAAACTGGG	AGCAGA	GATGTGTATAAGAGACAGCGCAAGTTCATGCTGTACTGGGGGGTAACAGGGGAAACTGGGAGCAGACGATGTGCATTGAACGAT
S7	Gilbert_H19_1	F7	CGCAAGTTCATGC	E54	-10:C	TGTACT	GGGGGGTAACCGGGGAAACTGGG	AGCAGA	GATGTGTATAAGAGACAGCGCAAGTTCATGCTGTACTGGGGGGTAACCGGGGAAACTGGGAGCAGACGATGTGCATTGAACGAT
S7	Gilbert_H19_1	F7	CGCAAGTTCATGC	E55	-10:T	TGTACT	GGGGGGTAACTGGGGAAACTGGG	AGCAGA	GATGTGTATAAGAGACAGCGCAAGTTCATGCTGTACTGGGGGGTAACTGGGGAAACTGGGAGCAGACGATGTGCATTGAACGAT
S7	Gilbert_H19_1	F7	CGCAAGTTCATGC	E56	-9:A	TGTACT	GGGGGGTAACGAGGGAAACTGGG	AGCAGA	GATGTGTATAAGAGACAGCGCAAGTTCATGCTGTACTGGGGGGTAACGAGGGAAACTGGGAGCAGACGATGTGCATTGAACGAT
S7	Gilbert_H19_1	F7	CGCAAGTTCATGC	E57	-9:C	TGTACT	GGGGGGTAACGCGGGAAACTGGG	AGCAGA	GATGTGTATAAGAGACAGCGCAAGTTCATGCTGTACTGGGGGGTAACGCGGGAAACTGGGAGCAGACGATGTGCATTGAACGAT
S7	Gilbert_H19_1	F7	CGCAAGTTCATGC	E58	-9:T	TGTACT	GGGGGGTAACGTGGGAAACTGGG	AGCAGA	GATGTGTATAAGAGACAGCGCAAGTTCATGCTGTACTGGGGGGTAACGTGGGAAACTGGGAGCAGACGATGTGCATTGAACGAT
S7	Gilbert_H19_1	F7	CGCAAGTTCATGC	E59	-8:A	TGTACT	GGGGGGTAACGGAGGAAACTGGG	AGCAGA	GATGTGTATAAGAGACAGCGCAAGTTCATGCTGTACTGGGGGGTAACGGAGGAAACTGGGAGCAGACGATGTGCATTGAACGAT
S7	Gilbert_H19_1	F7	CGCAAGTTCATGC	E60	-8:C	TGTACT	GGGGGGTAACGGCGGAAACTGGG	AGCAGA	GATGTGTATAAGAGACAGCGCAAGTTCATGCTGTACTGGGGGGTAACGGCGGAAACTGGGAGCAGACGATGTGCATTGAACGAT
S7	Gilbert_H19_1	F7	CGCAAGTTCATGC	E61	-8:T	TGTACT	GGGGGGTAACGGTGGAAACTGGG	AGCAGA	GATGTGTATAAGAGACAGCGCAAGTTCATGCTGTACTGGGGGGTAACGGTGGAAACTGGGAGCAGACGATGTGCATTGAACGAT
S7	Gilbert_H19_1	F7	CGCAAGTTCATGC	E62	-7:A	TGTACT	GGGGGGTAACGGGAGAAACTGGG	AGCAGA	GATGTGTATAAGAGACAGCGCAAGTTCATGCTGTACTGGGGGGTAACGGGAGAAACTGGGAGCAGACGATGTGCATTGAACGAT
S7	Gilbert_H19_1	F7	CGCAAGTTCATGC	E63	-7:C	TGTACT	GGGGGGTAACGGGCGAAACTGGG	AGCAGA	GATGTGTATAAGAGACAGCGCAAGTTCATGCTGTACTGGGGGGTAACGGGCGAAACTGGGAGCAGACGATGTGCATTGAACGAT
S7	Gilbert_H19_1	F7	CGCAAGTTCATGC	E64	-7:T	TGTACT	GGGGGGTAACGGGTGAAACTGGG	AGCAGA	GATGTGTATAAGAGACAGCGCAAGTTCATGCTGTACTGGGGGGTAACGGGTGAAACTGGGAGCAGACGATGTGCATTGAACGAT
S7	Gilbert_H19_1	F7	CGCAAGTTCATGC	E65	-6:A	TGTACT	GGGGGGTAACGGGGAAAACTGGG	AGCAGA	GATGTGTATAAGAGACAGCGCAAGTTCATGCTGTACTGGGGGGTAACGGGGAAAACTGGGAGCAGACGATGTGCATTGAACGAT
S7	Gilbert_H19_1	F7	CGCAAGTTCATGC	E66	-6:C	TGTACT	GGGGGGTAACGGGGCAAACTGGG	AGCAGA	GATGTGTATAAGAGACAGCGCAAGTTCATGCTGTACTGGGGGGTAACGGGGCAAACTGGGAGCAGACGATGTGCATTGAACGAT
S7	Gilbert_H19_1	F7	CGCAAGTTCATGC	E67	-6:T	TGTACT	GGGGGGTAACGGGGTAAACTGGG	AGCAGA	GATGTGTATAAGAGACAGCGCAAGTTCATGCTGTACTGGGGGGTAACGGGGTAAACTGGGAGCAGACGATGTGCATTGAACGAT
S7	Gilbert_H19_1	F7	CGCAAGTTCATGC	E68	-5:C	TGTACT	GGGGGGTAACGGGGGCAACTGGG	AGCAGA	GATGTGTATAAGAGACAGCGCAAGTTCATGCTGTACTGGGGGGTAACGGGGGCAACTGGGAGCAGACGATGTGCATTGAACGAT
S7	Gilbert_H19_1	F7	CGCAAGTTCATGC	E69	-5:G	TGTACT	GGGGGGTAACGGGGGGAACTGGG	AGCAGA	GATGTGTATAAGAGACAGCGCAAGTTCATGCTGTACTGGGGGGTAACGGGGGGAACTGGGAGCAGACGATGTGCATTGAACGAT
S7	Gilbert_H19_1	F7	CGCAAGTTCATGC	E70	-5:T	TGTACT	GGGGGGTAACGGGGGTAACTGGG	AGCAGA	GATGTGTATAAGAGACAGCGCAAGTTCATGCTGTACTGGGGGGTAACGGGGGTAACTGGGAGCAGACGATGTGCATTGAACGAT
S7	Gilbert_H19_1	F7	CGCAAGTTCATGC	E71	-4:C	TGTACT	GGGGGGTAACGGGGGACACTGGG	AGCAGA	GATGTGTATAAGAGACAGCGCAAGTTCATGCTGTACTGGGGGGTAACGGGGGACACTGGGAGCAGACGATGTGCATTGAACGAT
S7	Gilbert_H19_1	F7	CGCAAGTTCATGC	E72	-4:G	TGTACT	GGGGGGTAACGGGGGAGACTGGG	AGCAGA	GATGTGTATAAGAGACAGCGCAAGTTCATGCTGTACTGGGGGGTAACGGGGGAGACTGGGAGCAGACGATGTGCATTGAACGAT
S7	Gilbert_H19_1	F7	CGCAAGTTCATGC	E73	-4:T	TGTACT	GGGGGGTAACGGGGGATACTGGG	AGCAGA	GATGTGTATAAGAGACAGCGCAAGTTCATGCTGTACTGGGGGGTAACGGGGGATACTGGGAGCAGACGATGTGCATTGAACGAT
S7	Gilbert_H19_1	F7	CGCAAGTTCATGC	E74	-3:C	TGTACT	GGGGGGTAACGGGGGAACCTGGG	AGCAGA	GATGTGTATAAGAGACAGCGCAAGTTCATGCTGTACTGGGGGGTAACGGGGGAACCTGGGAGCAGACGATGTGCATTGAACGAT
S7	Gilbert_H19_1	F7	CGCAAGTTCATGC	E75	-3:G	TGTACT	GGGGGGTAACGGGGGAAGCTGGG	AGCAGA	GATGTGTATAAGAGACAGCGCAAGTTCATGCTGTACTGGGGGGTAACGGGGGAAGCTGGGAGCAGACGATGTGCATTGAACGAT
S7	Gilbert_H19_1	F7	CGCAAGTTCATGC	E76	-3:T	TGTACT	GGGGGGTAACGGGGGAATCTGGG	AGCAGA	GATGTGTATAAGAGACAGCGCAAGTTCATGCTGTACTGGGGGGTAACGGGGGAATCTGGGAGCAGACGATGTGCATTGAACGAT
S7	Gilbert_H19_1	F7	CGCAAGTTCATGC	E77	-2:A	TGTACT	GGGGGGTAACGGGGGAAAATGGG	AGCAGA	GATGTGTATAAGAGACAGCGCAAGTTCATGCTGTACTGGGGGGTAACGGGGGAAAATGGGAGCAGACGATGTGCATTGAACGAT
S7	Gilbert_H19_1	F7	CGCAAGTTCATGC	E78	-2:G	TGTACT	GGGGGGTAACGGGGGAAAGTGGG	AGCAGA	GATGTGTATAAGAGACAGCGCAAGTTCATGCTGTACTGGGGGGTAACGGGGGAAAGTGGGAGCAGACGATGTGCATTGAACGAT
S7	Gilbert_H19_1	F7	CGCAAGTTCATGC	E79	-2:T	TGTACT	GGGGGGTAACGGGGGAAATTGGG	AGCAGA	GATGTGTATAAGAGACAGCGCAAGTTCATGCTGTACTGGGGGGTAACGGGGGAAATTGGGAGCAGACGATGTGCATTGAACGAT
S7	Gilbert_H19_1	F7	CGCAAGTTCATGC	E80	-1:A	TGTACT	GGGGGGTAACGGGGGAAACAGGG	AGCAGA	GATGTGTATAAGAGACAGCGCAAGTTCATGCTGTACTGGGGGGTAACGGGGGAAACAGGGAGCAGACGATGTGCATTGAACGAT
S7	Gilbert_H19_1	F7	CGCAAGTTCATGC	E81	-1:C	TGTACT	GGGGGGTAACGGGGGAAACCGGG	AGCAGA	GATGTGTATAAGAGACAGCGCAAGTTCATGCTGTACTGGGGGGTAACGGGGGAAACCGGGAGCAGACGATGTGCATTGAACGAT
S7	Gilbert_H19_1	F7	CGCAAGTTCATGC	E82	-1:G	TGTACT	GGGGGGTAACGGGGGAAACGGGG	AGCAGA	GATGTGTATAAGAGACAGCGCAAGTTCATGCTGTACTGGGGGGTAACGGGGGAAACGGGGAGCAGACGATGTGCATTGAACGAT
S7	Gilbert_H19_1	F7	CGCAAGTTCATGC	E83	0:A	TGTACT	GGGGGGTAACGGGGGAAACTAGG	AGCAGA	GATGTGTATAAGAGACAGCGCAAGTTCATGCTGTACTGGGGGGTAACGGGGGAAACTAGGAGCAGACGATGTGCATTGAACGAT
S7	Gilbert_H19_1	F7	CGCAAGTTCATGC	E84	0:C	TGTACT	GGGGGGTAACGGGGGAAACTCGG	AGCAGA	GATGTGTATAAGAGACAGCGCAAGTTCATGCTGTACTGGGGGGTAACGGGGGAAACTCGGAGCAGACGATGTGCATTGAACGAT
S7	Gilbert_H19_1	F7	CGCAAGTTCATGC	E85	0:T	TGTACT	GGGGGGTAACGGGGGAAACTTGG	AGCAGA	GATGTGTATAAGAGACAGCGCAAGTTCATGCTGTACTGGGGGGTAACGGGGGAAACTTGGAGCAGACGATGTGCATTGAACGAT
S7	Gilbert_H19_1	F7	CGCAAGTTCATGC	E86	1:A	TGTACT	GGGGGGTAACGGGGGAAACTGAG	AGCAGA	GATGTGTATAAGAGACAGCGCAAGTTCATGCTGTACTGGGGGGTAACGGGGGAAACTGAGAGCAGACGATGTGCATTGAACGAT
S7	Gilbert_H19_1	F7	CGCAAGTTCATGC	E87	1:C	TGTACT	GGGGGGTAACGGGGGAAACTGCG	AGCAGA	GATGTGTATAAGAGACAGCGCAAGTTCATGCTGTACTGGGGGGTAACGGGGGAAACTGCGAGCAGACGATGTGCATTGAACGAT
S7	Gilbert_H19_1	F7	CGCAAGTTCATGC	E88	1:T	TGTACT	GGGGGGTAACGGGGGAAACTGTG	AGCAGA	GATGTGTATAAGAGACAGCGCAAGTTCATGCTGTACTGGGGGGTAACGGGGGAAACTGTGAGCAGACGATGTGCATTGAACGAT
S7	Gilbert_H19_1	F7	CGCAAGTTCATGC	E89	2:A	TGTACT	GGGGGGTAACGGGGGAAACTGGA	AGCAGA	GATGTGTATAAGAGACAGCGCAAGTTCATGCTGTACTGGGGGGTAACGGGGGAAACTGGAAGCAGACGATGTGCATTGAACGAT
S7	Gilbert_H19_1	F7	CGCAAGTTCATGC	E90	2:C	TGTACT	GGGGGGTAACGGGGGAAACTGGC	AGCAGA	GATGTGTATAAGAGACAGCGCAAGTTCATGCTGTACTGGGGGGTAACGGGGGAAACTGGCAGCAGACGATGTGCATTGAACGAT
S7	Gilbert_H19_1	F7	CGCAAGTTCATGC	E91	2:T	TGTACT	GGGGGGTAACGGGGGAAACTGGT	AGCAGA	GATGTGTATAAGAGACAGCGCAAGTTCATGCTGTACTGGGGGGTAACGGGGGAAACTGGTAGCAGACGATGTGCATTGAACGAT
S7	Gilbert_H19_1	F7	CGCAAGTTCATGC	E92	-20:C|-19:A	TGTACT	CAGGGGTAACGGGGGAAACTGGG	AGCAGA	GATGTGTATAAGAGACAGCGCAAGTTCATGCTGTACTCAGGGGTAACGGGGGAAACTGGGAGCAGACGATGTGCATTGAACGAT
S7	Gilbert_H19_1	F7	CGCAAGTTCATGC	E93	-20:A|-19:A	TGTACT	AAGGGGTAACGGGGGAAACTGGG	AGCAGA	GATGTGTATAAGAGACAGCGCAAGTTCATGCTGTACTAAGGGGTAACGGGGGAAACTGGGAGCAGACGATGTGCATTGAACGAT
S7	Gilbert_H19_1	F7	CGCAAGTTCATGC	E94	-20:C|-19:C	TGTACT	CCGGGGTAACGGGGGAAACTGGG	AGCAGA	GATGTGTATAAGAGACAGCGCAAGTTCATGCTGTACTCCGGGGTAACGGGGGAAACTGGGAGCAGACGATGTGCATTGAACGAT
S7	Gilbert_H19_1	F7	CGCAAGTTCATGC	E95	-19:C|-18:A	TGTACT	GCAGGGTAACGGGGGAAACTGGG	AGCAGA	GATGTGTATAAGAGACAGCGCAAGTTCATGCTGTACTGCAGGGTAACGGGGGAAACTGGGAGCAGACGATGTGCATTGAACGAT
S7	Gilbert_H19_1	F7	CGCAAGTTCATGC	E96	-19:A|-18:A	TGTACT	GAAGGGTAACGGGGGAAACTGGG	AGCAGA	GATGTGTATAAGAGACAGCGCAAGTTCATGCTGTACTGAAGGGTAACGGGGGAAACTGGGAGCAGACGATGTGCATTGAACGAT
S7	Gilbert_H19_1	F7	CGCAAGTTCATGC	E97	-19:C|-18:C	TGTACT	GCCGGGTAACGGGGGAAACTGGG	AGCAGA	GATGTGTATAAGAGACAGCGCAAGTTCATGCTGTACTGCCGGGTAACGGGGGAAACTGGGAGCAGACGATGTGCATTGAACGAT
S7	Gilbert_H19_1	F7	CGCAAGTTCATGC	E98	-18:C|-17:A	TGTACT	GGCAGGTAACGGGGGAAACTGGG	AGCAGA	GATGTGTATAAGAGACAGCGCAAGTTCATGCTGTACTGGCAGGTAACGGGGGAAACTGGGAGCAGACGATGTGCATTGAACGAT
S7	Gilbert_H19_1	F7	CGCAAGTTCATGC	E99	-18:A|-17:A	TGTACT	GGAAGGTAACGGGGGAAACTGGG	AGCAGA	GATGTGTATAAGAGACAGCGCAAGTTCATGCTGTACTGGAAGGTAACGGGGGAAACTGGGAGCAGACGATGTGCATTGAACGAT
S7	Gilbert_H19_1	F7	CGCAAGTTCATGC	E100	-18:C|-17:C	TGTACT	GGCCGGTAACGGGGGAAACTGGG	AGCAGA	GATGTGTATAAGAGACAGCGCAAGTTCATGCTGTACTGGCCGGTAACGGGGGAAACTGGGAGCAGACGATGTGCATTGAACGAT
S7	Gilbert_H19_1	F7	CGCAAGTTCATGC	E101	-17:C|-16:A	TGTACT	GGGCAGTAACGGGGGAAACTGGG	AGCAGA	GATGTGTATAAGAGACAGCGCAAGTTCATGCTGTACTGGGCAGTAACGGGGGAAACTGGGAGCAGACGATGTGCATTGAACGAT
S7	Gilbert_H19_1	F7	CGCAAGTTCATGC	E102	-17:A|-16:A	TGTACT	GGGAAGTAACGGGGGAAACTGGG	AGCAGA	GATGTGTATAAGAGACAGCGCAAGTTCATGCTGTACTGGGAAGTAACGGGGGAAACTGGGAGCAGACGATGTGCATTGAACGAT
S7	Gilbert_H19_1	F7	CGCAAGTTCATGC	E103	-17:C|-16:C	TGTACT	GGGCCGTAACGGGGGAAACTGGG	AGCAGA	GATGTGTATAAGAGACAGCGCAAGTTCATGCTGTACTGGGCCGTAACGGGGGAAACTGGGAGCAGACGATGTGCATTGAACGAT
S7	Gilbert_H19_1	F7	CGCAAGTTCATGC	E104	-16:C|-15:A	TGTACT	GGGGCATAACGGGGGAAACTGGG	AGCAGA	GATGTGTATAAGAGACAGCGCAAGTTCATGCTGTACTGGGGCATAACGGGGGAAACTGGGAGCAGACGATGTGCATTGAACGAT
S7	Gilbert_H19_1	F7	CGCAAGTTCATGC	E105	-16:A|-15:A	TGTACT	GGGGAATAACGGGGGAAACTGGG	AGCAGA	GATGTGTATAAGAGACAGCGCAAGTTCATGCTGTACTGGGGAATAACGGGGGAAACTGGGAGCAGACGATGTGCATTGAACGAT
S7	Gilbert_H19_1	F7	CGCAAGTTCATGC	E106	-16:C|-15:C	TGTACT	GGGGCCTAACGGGGGAAACTGGG	AGCAGA	GATGTGTATAAGAGACAGCGCAAGTTCATGCTGTACTGGGGCCTAACGGGGGAAACTGGGAGCAGACGATGTGCATTGAACGAT
S7	Gilbert_H19_1	F7	CGCAAGTTCATGC	E107	-15:C|-14:A	TGTACT	GGGGGCAAACGGGGGAAACTGGG	AGCAGA	GATGTGTATAAGAGACAGCGCAAGTTCATGCTGTACTGGGGGCAAACGGGGGAAACTGGGAGCAGACGATGTGCATTGAACGAT
S7	Gilbert_H19_1	F7	CGCAAGTTCATGC	E108	-15:C|-14:C	TGTACT	GGGGGCCAACGGGGGAAACTGGG	AGCAGA	GATGTGTATAAGAGACAGCGCAAGTTCATGCTGTACTGGGGGCCAACGGGGGAAACTGGGAGCAGACGATGTGCATTGAACGAT
S7	Gilbert_H19_1	F7	CGCAAGTTCATGC	E109	-15:A|-14:C	TGTACT	GGGGGACAACGGGGGAAACTGGG	AGCAGA	GATGTGTATAAGAGACAGCGCAAGTTCATGCTGTACTGGGGGACAACGGGGGAAACTGGGAGCAGACGATGTGCATTGAACGAT
S7	Gilbert_H19_1	F7	CGCAAGTTCATGC	E110	-14:A|-13:G	TGTACT	GGGGGGAGACGGGGGAAACTGGG	AGCAGA	GATGTGTATAAGAGACAGCGCAAGTTCATGCTGTACTGGGGGGAGACGGGGGAAACTGGGAGCAGACGATGTGCATTGAACGAT
S7	Gilbert_H19_1	F7	CGCAAGTTCATGC	E111	-14:C|-13:G	TGTACT	GGGGGGCGACGGGGGAAACTGGG	AGCAGA	GATGTGTATAAGAGACAGCGCAAGTTCATGCTGTACTGGGGGGCGACGGGGGAAACTGGGAGCAGACGATGTGCATTGAACGAT
S7	Gilbert_H19_1	F7	CGCAAGTTCATGC	E112	-14:A|-13:T	TGTACT	GGGGGGATACGGGGGAAACTGGG	AGCAGA	GATGTGTATAAGAGACAGCGCAAGTTCATGCTGTACTGGGGGGATACGGGGGAAACTGGGAGCAGACGATGTGCATTGAACGAT
S7	Gilbert_H19_1	F7	CGCAAGTTCATGC	E113	-13:T|-12:G	TGTACT	GGGGGGTTGCGGGGGAAACTGGG	AGCAGA	GATGTGTATAAGAGACAGCGCAAGTTCATGCTGTACTGGGGGGTTGCGGGGGAAACTGGGAGCAGACGATGTGCATTGAACGAT
S7	Gilbert_H19_1	F7	CGCAAGTTCATGC	E114	-13:G|-12:G	TGTACT	GGGGGGTGGCGGGGGAAACTGGG	AGCAGA	GATGTGTATAAGAGACAGCGCAAGTTCATGCTGTACTGGGGGGTGGCGGGGGAAACTGGGAGCAGACGATGTGCATTGAACGAT
S7	Gilbert_H19_1	F7	CGCAAGTTCATGC	E115	-13:T|-12:T	TGTACT	GGGGGGTTTCGGGGGAAACTGGG	AGCAGA	GATGTGTATAAGAGACAGCGCAAGTTCATGCTGTACTGGGGGGTTTCGGGGGAAACTGGGAGCAGACGATGTGCATTGAACGAT
S7	Gilbert_H19_1	F7	CGCAAGTTCATGC	E116	-12:T|-11:G	TGTACT	GGGGGGTATGGGGGGAAACTGGG	AGCAGA	GATGTGTATAAGAGACAGCGCAAGTTCATGCTGTACTGGGGGGTATGGGGGGAAACTGGGAGCAGACGATGTGCATTGAACGAT
S7	Gilbert_H19_1	F7	CGCAAGTTCATGC	E117	-12:T|-11:T	TGTACT	GGGGGGTATTGGGGGAAACTGGG	AGCAGA	GATGTGTATAAGAGACAGCGCAAGTTCATGCTGTACTGGGGGGTATTGGGGGAAACTGGGAGCAGACGATGTGCATTGAACGAT
S7	Gilbert_H19_1	F7	CGCAAGTTCATGC	E118	-12:G|-11:T	TGTACT	GGGGGGTAGTGGGGGAAACTGGG	AGCAGA	GATGTGTATAAGAGACAGCGCAAGTTCATGCTGTACTGGGGGGTAGTGGGGGAAACTGGGAGCAGACGATGTGCATTGAACGAT
S7	Gilbert_H19_1	F7	CGCAAGTTCATGC	E119	-11:G|-10:A	TGTACT	GGGGGGTAAGAGGGGAAACTGGG	AGCAGA	GATGTGTATAAGAGACAGCGCAAGTTCATGCTGTACTGGGGGGTAAGAGGGGAAACTGGGAGCAGACGATGTGCATTGAACGAT
S7	Gilbert_H19_1	F7	CGCAAGTTCATGC	E120	-11:T|-10:A	TGTACT	GGGGGGTAATAGGGGAAACTGGG	AGCAGA	GATGTGTATAAGAGACAGCGCAAGTTCATGCTGTACTGGGGGGTAATAGGGGAAACTGGGAGCAGACGATGTGCATTGAACGAT
S7	Gilbert_H19_1	F7	CGCAAGTTCATGC	E121	-11:G|-10:C	TGTACT	GGGGGGTAAGCGGGGAAACTGGG	AGCAGA	GATGTGTATAAGAGACAGCGCAAGTTCATGCTGTACTGGGGGGTAAGCGGGGAAACTGGGAGCAGACGATGTGCATTGAACGAT
S7	Gilbert_H19_1	F7	CGCAAGTTCATGC	E122	-10:C|-9:A	TGTACT	GGGGGGTAACCAGGGAAACTGGG	AGCAGA	GATGTGTATAAGAGACAGCGCAAGTTCATGCTGTACTGGGGGGTAACCAGGGAAACTGGGAGCAGACGATGTGCATTGAACGAT
S7	Gilbert_H19_1	F7	CGCAAGTTCATGC	E123	-10:A|-9:A	TGTACT	GGGGGGTAACAAGGGAAACTGGG	AGCAGA	GATGTGTATAAGAGACAGCGCAAGTTCATGCTGTACTGGGGGGTAACAAGGGAAACTGGGAGCAGACGATGTGCATTGAACGAT
S7	Gilbert_H19_1	F7	CGCAAGTTCATGC	E124	-10:C|-9:C	TGTACT	GGGGGGTAACCCGGGAAACTGGG	AGCAGA	GATGTGTATAAGAGACAGCGCAAGTTCATGCTGTACTGGGGGGTAACCCGGGAAACTGGGAGCAGACGATGTGCATTGAACGAT
S7	Gilbert_H19_1	F7	CGCAAGTTCATGC	E125	-9:C|-8:A	TGTACT	GGGGGGTAACGCAGGAAACTGGG	AGCAGA	GATGTGTATAAGAGACAGCGCAAGTTCATGCTGTACTGGGGGGTAACGCAGGAAACTGGGAGCAGACGATGTGCATTGAACGAT
S7	Gilbert_H19_1	F7	CGCAAGTTCATGC	E126	-9:A|-8:A	TGTACT	GGGGGGTAACGAAGGAAACTGGG	AGCAGA	GATGTGTATAAGAGACAGCGCAAGTTCATGCTGTACTGGGGGGTAACGAAGGAAACTGGGAGCAGACGATGTGCATTGAACGAT
S7	Gilbert_H19_1	F7	CGCAAGTTCATGC	E127	-9:C|-8:C	TGTACT	GGGGGGTAACGCCGGAAACTGGG	AGCAGA	GATGTGTATAAGAGACAGCGCAAGTTCATGCTGTACTGGGGGGTAACGCCGGAAACTGGGAGCAGACGATGTGCATTGAACGAT
S7	Gilbert_H19_1	F7	CGCAAGTTCATGC	E128	-8:C|-7:A	TGTACT	GGGGGGTAACGGCAGAAACTGGG	AGCAGA	GATGTGTATAAGAGACAGCGCAAGTTCATGCTGTACTGGGGGGTAACGGCAGAAACTGGGAGCAGACGATGTGCATTGAACGAT
S7	Gilbert_H19_1	F7	CGCAAGTTCATGC	E129	-8:A|-7:A	TGTACT	GGGGGGTAACGGAAGAAACTGGG	AGCAGA	GATGTGTATAAGAGACAGCGCAAGTTCATGCTGTACTGGGGGGTAACGGAAGAAACTGGGAGCAGACGATGTGCATTGAACGAT
S7	Gilbert_H19_1	F7	CGCAAGTTCATGC	E130	-8:C|-7:C	TGTACT	GGGGGGTAACGGCCGAAACTGGG	AGCAGA	GATGTGTATAAGAGACAGCGCAAGTTCATGCTGTACTGGGGGGTAACGGCCGAAACTGGGAGCAGACGATGTGCATTGAACGAT
S7	Gilbert_H19_1	F7	CGCAAGTTCATGC	E131	-7:C|-6:A	TGTACT	GGGGGGTAACGGGCAAAACTGGG	AGCAGA	GATGTGTATAAGAGACAGCGCAAGTTCATGCTGTACTGGGGGGTAACGGGCAAAACTGGGAGCAGACGATGTGCATTGAACGAT
S7	Gilbert_H19_1	F7	CGCAAGTTCATGC	E132	-7:A|-6:A	TGTACT	GGGGGGTAACGGGAAAAACTGGG	AGCAGA	GATGTGTATAAGAGACAGCGCAAGTTCATGCTGTACTGGGGGGTAACGGGAAAAACTGGGAGCAGACGATGTGCATTGAACGAT
S7	Gilbert_H19_1	F7	CGCAAGTTCATGC	E133	-7:C|-6:C	TGTACT	GGGGGGTAACGGGCCAAACTGGG	AGCAGA	GATGTGTATAAGAGACAGCGCAAGTTCATGCTGTACTGGGGGGTAACGGGCCAAACTGGGAGCAGACGATGTGCATTGAACGAT
S7	Gilbert_H19_1	F7	CGCAAGTTCATGC	E134	-6:C|-5:G	TGTACT	GGGGGGTAACGGGGCGAACTGGG	AGCAGA	GATGTGTATAAGAGACAGCGCAAGTTCATGCTGTACTGGGGGGTAACGGGGCGAACTGGGAGCAGACGATGTGCATTGAACGAT
S7	Gilbert_H19_1	F7	CGCAAGTTCATGC	E135	-6:A|-5:G	TGTACT	GGGGGGTAACGGGGAGAACTGGG	AGCAGA	GATGTGTATAAGAGACAGCGCAAGTTCATGCTGTACTGGGGGGTAACGGGGAGAACTGGGAGCAGACGATGTGCATTGAACGAT
S7	Gilbert_H19_1	F7	CGCAAGTTCATGC	E136	-6:C|-5:T	TGTACT	GGGGGGTAACGGGGCTAACTGGG	AGCAGA	GATGTGTATAAGAGACAGCGCAAGTTCATGCTGTACTGGGGGGTAACGGGGCTAACTGGGAGCAGACGATGTGCATTGAACGAT
S7	Gilbert_H19_1	F7	CGCAAGTTCATGC	E137	-5:T|-4:G	TGTACT	GGGGGGTAACGGGGGTGACTGGG	AGCAGA	GATGTGTATAAGAGACAGCGCAAGTTCATGCTGTACTGGGGGGTAACGGGGGTGACTGGGAGCAGACGATGTGCATTGAACGAT
S7	Gilbert_H19_1	F7	CGCAAGTTCATGC	E138	-5:G|-4:G	TGTACT	GGGGGGTAACGGGGGGGACTGGG	AGCAGA	GATGTGTATAAGAGACAGCGCAAGTTCATGCTGTACTGGGGGGTAACGGGGGGGACTGGGAGCAGACGATGTGCATTGAACGAT
S7	Gilbert_H19_1	F7	CGCAAGTTCATGC	E139	-5:T|-4:T	TGTACT	GGGGGGTAACGGGGGTTACTGGG	AGCAGA	GATGTGTATAAGAGACAGCGCAAGTTCATGCTGTACTGGGGGGTAACGGGGGTTACTGGGAGCAGACGATGTGCATTGAACGAT
S7	Gilbert_H19_1	F7	CGCAAGTTCATGC	E140	-4:T|-3:G	TGTACT	GGGGGGTAACGGGGGATGCTGGG	AGCAGA	GATGTGTATAAGAGACAGCGCAAGTTCATGCTGTACTGGGGGGTAACGGGGGATGCTGGGAGCAGACGATGTGCATTGAACGAT
S7	Gilbert_H19_1	F7	CGCAAGTTCATGC	E141	-4:G|-3:G	TGTACT	GGGGGGTAACGGGGGAGGCTGGG	AGCAGA	GATGTGTATAAGAGACAGCGCAAGTTCATGCTGTACTGGGGGGTAACGGGGGAGGCTGGGAGCAGACGATGTGCATTGAACGAT
S7	Gilbert_H19_1	F7	CGCAAGTTCATGC	E142	-4:T|-3:T	TGTACT	GGGGGGTAACGGGGGATTCTGGG	AGCAGA	GATGTGTATAAGAGACAGCGCAAGTTCATGCTGTACTGGGGGGTAACGGGGGATTCTGGGAGCAGACGATGTGCATTGAACGAT
S7	Gilbert_H19_1	F7	CGCAAGTTCATGC	E143	-3:T|-2:G	TGTACT	GGGGGGTAACGGGGGAATGTGGG	AGCAGA	GATGTGTATAAGAGACAGCGCAAGTTCATGCTGTACTGGGGGGTAACGGGGGAATGTGGGAGCAGACGATGTGCATTGAACGAT
S7	Gilbert_H19_1	F7	CGCAAGTTCATGC	E144	-3:T|-2:T	TGTACT	GGGGGGTAACGGGGGAATTTGGG	AGCAGA	GATGTGTATAAGAGACAGCGCAAGTTCATGCTGTACTGGGGGGTAACGGGGGAATTTGGGAGCAGACGATGTGCATTGAACGAT
S7	Gilbert_H19_1	F7	CGCAAGTTCATGC	E145	-3:G|-2:T	TGTACT	GGGGGGTAACGGGGGAAGTTGGG	AGCAGA	GATGTGTATAAGAGACAGCGCAAGTTCATGCTGTACTGGGGGGTAACGGGGGAAGTTGGGAGCAGACGATGTGCATTGAACGAT
S7	Gilbert_H19_1	F7	CGCAAGTTCATGC	E146	-2:G|-1:A	TGTACT	GGGGGGTAACGGGGGAAAGAGGG	AGCAGA	GATGTGTATAAGAGACAGCGCAAGTTCATGCTGTACTGGGGGGTAACGGGGGAAAGAGGGAGCAGACGATGTGCATTGAACGAT
S7	Gilbert_H19_1	F7	CGCAAGTTCATGC	E147	-2:G|-1:C	TGTACT	GGGGGGTAACGGGGGAAAGCGGG	AGCAGA	GATGTGTATAAGAGACAGCGCAAGTTCATGCTGTACTGGGGGGTAACGGGGGAAAGCGGGAGCAGACGATGTGCATTGAACGAT
S7	Gilbert_H19_1	F7	CGCAAGTTCATGC	E148	-2:T|-1:C	TGTACT	GGGGGGTAACGGGGGAAATCGGG	AGCAGA	GATGTGTATAAGAGACAGCGCAAGTTCATGCTGTACTGGGGGGTAACGGGGGAAATCGGGAGCAGACGATGTGCATTGAACGAT
S7	Gilbert_H19_1	F7	CGCAAGTTCATGC	E149	-1:A|0:A	TGTACT	GGGGGGTAACGGGGGAAACAAGG	AGCAGA	GATGTGTATAAGAGACAGCGCAAGTTCATGCTGTACTGGGGGGTAACGGGGGAAACAAGGAGCAGACGATGTGCATTGAACGAT
S7	Gilbert_H19_1	F7	CGCAAGTTCATGC	E150	-1:C|0:A	TGTACT	GGGGGGTAACGGGGGAAACCAGG	AGCAGA	GATGTGTATAAGAGACAGCGCAAGTTCATGCTGTACTGGGGGGTAACGGGGGAAACCAGGAGCAGACGATGTGCATTGAACGAT
S7	Gilbert_H19_1	F7	CGCAAGTTCATGC	E151	-1:A|0:C	TGTACT	GGGGGGTAACGGGGGAAACACGG	AGCAGA	GATGTGTATAAGAGACAGCGCAAGTTCATGCTGTACTGGGGGGTAACGGGGGAAACACGGAGCAGACGATGTGCATTGAACGAT
S7	Gilbert_H19_1	F7	CGCAAGTTCATGC	E152	0:C|1:A	TGTACT	GGGGGGTAACGGGGGAAACTCAG	AGCAGA	GATGTGTATAAGAGACAGCGCAAGTTCATGCTGTACTGGGGGGTAACGGGGGAAACTCAGAGCAGACGATGTGCATTGAACGAT
S7	Gilbert_H19_1	F7	CGCAAGTTCATGC	E153	0:A|1:A	TGTACT	GGGGGGTAACGGGGGAAACTAAG	AGCAGA	GATGTGTATAAGAGACAGCGCAAGTTCATGCTGTACTGGGGGGTAACGGGGGAAACTAAGAGCAGACGATGTGCATTGAACGAT
S7	Gilbert_H19_1	F7	CGCAAGTTCATGC	E154	0:C|1:C	TGTACT	GGGGGGTAACGGGGGAAACTCCG	AGCAGA	GATGTGTATAAGAGACAGCGCAAGTTCATGCTGTACTGGGGGGTAACGGGGGAAACTCCGAGCAGACGATGTGCATTGAACGAT
S7	Gilbert_H19_1	F7	CGCAAGTTCATGC	E155	1:C|2:A	TGTACT	GGGGGGTAACGGGGGAAACTGCA	AGCAGA	GATGTGTATAAGAGACAGCGCAAGTTCATGCTGTACTGGGGGGTAACGGGGGAAACTGCAAGCAGACGATGTGCATTGAACGAT
S7	Gilbert_H19_1	F7	CGCAAGTTCATGC	E156	1:A|2:A	TGTACT	GGGGGGTAACGGGGGAAACTGAA	AGCAGA	GATGTGTATAAGAGACAGCGCAAGTTCATGCTGTACTGGGGGGTAACGGGGGAAACTGAAAGCAGACGATGTGCATTGAACGAT
S7	Gilbert_H19_1	F7	CGCAAGTTCATGC	E157	1:C|2:C	TGTACT	GGGGGGTAACGGGGGAAACTGCC	AGCAGA	GATGTGTATAAGAGACAGCGCAAGTTCATGCTGTACTGGGGGGTAACGGGGGAAACTGCCAGCAGACGATGTGCATTGAACGAT
S7	Gilbert_H19_1	F7	CGCAAGTTCATGC	E158	-19:C|-15:C	TGTACT	GCGGGCTAACGGGGGAAACTGGG	AGCAGA	GATGTGTATAAGAGACAGCGCAAGTTCATGCTGTACTGCGGGCTAACGGGGGAAACTGGGAGCAGACGATGTGCATTGAACGAT
S7	Gilbert_H19_1	F7	CGCAAGTTCATGC	E159	-19:C|-10:C	TGTACT	GCGGGGTAACCGGGGAAACTGGG	AGCAGA	GATGTGTATAAGAGACAGCGCAAGTTCATGCTGTACTGCGGGGTAACCGGGGAAACTGGGAGCAGACGATGTGCATTGAACGAT
S7	Gilbert_H19_1	F7	CGCAAGTTCATGC	E160	-19:C|-6:C	TGTACT	GCGGGGTAACGGGGCAAACTGGG	AGCAGA	GATGTGTATAAGAGACAGCGCAAGTTCATGCTGTACTGCGGGGTAACGGGGCAAACTGGGAGCAGACGATGTGCATTGAACGAT
S7	Gilbert_H19_1	F7	CGCAAGTTCATGC	E161	-19:C|-2:G	TGTACT	GCGGGGTAACGGGGGAAAGTGGG	AGCAGA	GATGTGTATAAGAGACAGCGCAAGTTCATGCTGTACTGCGGGGTAACGGGGGAAAGTGGGAGCAGACGATGTGCATTGAACGAT
S7	Gilbert_H19_1	F7	CGCAAGTTCATGC	E162	-15:C|-10:C	TGTACT	GGGGGCTAACCGGGGAAACTGGG	AGCAGA	GATGTGTATAAGAGACAGCGCAAGTTCATGCTGTACTGGGGGCTAACCGGGGAAACTGGGAGCAGACGATGTGCATTGAACGAT
S7	Gilbert_H19_1	F7	CGCAAGTTCATGC	E163	-15:C|-6:C	TGTACT	GGGGGCTAACGGGGCAAACTGGG	AGCAGA	GATGTGTATAAGAGACAGCGCAAGTTCATGCTGTACTGGGGGCTAACGGGGCAAACTGGGAGCAGACGATGTGCATTGAACGAT
S7	Gilbert_H19_1	F7	CGCAAGTTCATGC	E164	-15:C|-2:G	TGTACT	GGGGGCTAACGGGGGAAAGTGGG	AGCAGA	GATGTGTATAAGAGACAGCGCAAGTTCATGCTGTACTGGGGGCTAACGGGGGAAAGTGGGAGCAGACGATGTGCATTGAACGAT
S7	Gilbert_H19_1	F7	CGCAAGTTCATGC	E165	-10:C|-6:C	TGTACT	GGGGGGTAACCGGGCAAACTGGG	AGCAGA	GATGTGTATAAGAGACAGCGCAAGTTCATGCTGTACTGGGGGGTAACCGGGCAAACTGGGAGCAGACGATGTGCATTGAACGAT
S7	Gilbert_H19_1	F7	CGCAAGTTCATGC	E166	-10:C|-2:G	TGTACT	GGGGGGTAACCGGGGAAAGTGGG	AGCAGA	GATGTGTATAAGAGACAGCGCAAGTTCATGCTGTACTGGGGGGTAACCGGGGAAAGTGGGAGCAGACGATGTGCATTGAACGAT
S7	Gilbert_H19_1	F7	CGCAAGTTCATGC	E167	-6:C|-2:G	TGTACT	GGGGGGTAACGGGGCAAAGTGGG	AGCAGA	GATGTGTATAAGAGACAGCGCAAGTTCATGCTGTACTGGGGGGTAACGGGGCAAAGTGGGAGCAGACGATGTGCATTGAACGAT
S7	Gilbert_H19_1	F7	CGCAAGTTCATGC	E168	N5	TGTACT	GCGGGCTAACCGGGCAAAGTGGG	AGCAGA	GATGTGTATAAGAGACAGCGCAAGTTCATGCTGTACTGCGGGCTAACCGGGCAAAGTGGGAGCAGACGATGTGCATTGAACGAT
S7	Gilbert_H19_1	F7	CGCAAGTTCATGC	E169	N4	TGTACT	GCGGGCTAACCGGGCAAACTGGG	AGCAGA	GATGTGTATAAGAGACAGCGCAAGTTCATGCTGTACTGCGGGCTAACCGGGCAAACTGGGAGCAGACGATGTGCATTGAACGAT
S7	Gilbert_H19_1	F7	CGCAAGTTCATGC	E170	N3	TGTACT	GCGGGCTAACCGGGGAAACTGGG	AGCAGA	GATGTGTATAAGAGACAGCGCAAGTTCATGCTGTACTGCGGGCTAACCGGGGAAACTGGGAGCAGACGATGTGCATTGAACGAT
S7	Gilbert_H19_1	F7	CGCAAGTTCATGC	E158	N2	TGTACT	GCGGGCTAACGGGGGAAACTGGG	AGCAGA	GATGTGTATAAGAGACAGCGCAAGTTCATGCTGTACTGCGGGCTAACGGGGGAAACTGGGAGCAGACGATGTGCATTGAACGAT
S7	Gilbert_H19_1	F7	CGCAAGTTCATGC	E171	-20:D.1	TGTACT	GGGGGTAACGGGGGAAACTGGG	AGCAGA	GATGTGTATAAGAGACAGCGCAAGTTCATGCTGTACTGGGGGTAACGGGGGAAACTGGGAGCAGACGATGTGCATTGAACGAT
S7	Gilbert_H19_1	F7	CGCAAGTTCATGC	E171	-19:D.1	TGTACT	GGGGGTAACGGGGGAAACTGGG	AGCAGA	GATGTGTATAAGAGACAGCGCAAGTTCATGCTGTACTGGGGGTAACGGGGGAAACTGGGAGCAGACGATGTGCATTGAACGAT
S7	Gilbert_H19_1	F7	CGCAAGTTCATGC	E171	-18:D.1	TGTACT	GGGGGTAACGGGGGAAACTGGG	AGCAGA	GATGTGTATAAGAGACAGCGCAAGTTCATGCTGTACTGGGGGTAACGGGGGAAACTGGGAGCAGACGATGTGCATTGAACGAT
S7	Gilbert_H19_1	F7	CGCAAGTTCATGC	E171	-17:D.1	TGTACT	GGGGGTAACGGGGGAAACTGGG	AGCAGA	GATGTGTATAAGAGACAGCGCAAGTTCATGCTGTACTGGGGGTAACGGGGGAAACTGGGAGCAGACGATGTGCATTGAACGAT
S7	Gilbert_H19_1	F7	CGCAAGTTCATGC	E171	-16:D.1	TGTACT	GGGGGTAACGGGGGAAACTGGG	AGCAGA	GATGTGTATAAGAGACAGCGCAAGTTCATGCTGTACTGGGGGTAACGGGGGAAACTGGGAGCAGACGATGTGCATTGAACGAT
S7	Gilbert_H19_1	F7	CGCAAGTTCATGC	E171	-15:D.1	TGTACT	GGGGGTAACGGGGGAAACTGGG	AGCAGA	GATGTGTATAAGAGACAGCGCAAGTTCATGCTGTACTGGGGGTAACGGGGGAAACTGGGAGCAGACGATGTGCATTGAACGAT
S7	Gilbert_H19_1	F7	CGCAAGTTCATGC	E172	-14:D.1	TGTACT	GGGGGGAACGGGGGAAACTGGG	AGCAGA	GATGTGTATAAGAGACAGCGCAAGTTCATGCTGTACTGGGGGGAACGGGGGAAACTGGGAGCAGACGATGTGCATTGAACGAT
S7	Gilbert_H19_1	F7	CGCAAGTTCATGC	E173	-13:D.1	TGTACT	GGGGGGTACGGGGGAAACTGGG	AGCAGA	GATGTGTATAAGAGACAGCGCAAGTTCATGCTGTACTGGGGGGTACGGGGGAAACTGGGAGCAGACGATGTGCATTGAACGAT
S7	Gilbert_H19_1	F7	CGCAAGTTCATGC	E173	-12:D.1	TGTACT	GGGGGGTACGGGGGAAACTGGG	AGCAGA	GATGTGTATAAGAGACAGCGCAAGTTCATGCTGTACTGGGGGGTACGGGGGAAACTGGGAGCAGACGATGTGCATTGAACGAT
S7	Gilbert_H19_1	F7	CGCAAGTTCATGC	E174	-11:D.1	TGTACT	GGGGGGTAAGGGGGAAACTGGG	AGCAGA	GATGTGTATAAGAGACAGCGCAAGTTCATGCTGTACTGGGGGGTAAGGGGGAAACTGGGAGCAGACGATGTGCATTGAACGAT
S7	Gilbert_H19_1	F7	CGCAAGTTCATGC	E175	-10:D.1	TGTACT	GGGGGGTAACGGGGAAACTGGG	AGCAGA	GATGTGTATAAGAGACAGCGCAAGTTCATGCTGTACTGGGGGGTAACGGGGAAACTGGGAGCAGACGATGTGCATTGAACGAT
S7	Gilbert_H19_1	F7	CGCAAGTTCATGC	E175	-9:D.1	TGTACT	GGGGGGTAACGGGGAAACTGGG	AGCAGA	GATGTGTATAAGAGACAGCGCAAGTTCATGCTGTACTGGGGGGTAACGGGGAAACTGGGAGCAGACGATGTGCATTGAACGAT
S7	Gilbert_H19_1	F7	CGCAAGTTCATGC	E175	-8:D.1	TGTACT	GGGGGGTAACGGGGAAACTGGG	AGCAGA	GATGTGTATAAGAGACAGCGCAAGTTCATGCTGTACTGGGGGGTAACGGGGAAACTGGGAGCAGACGATGTGCATTGAACGAT
S7	Gilbert_H19_1	F7	CGCAAGTTCATGC	E175	-7:D.1	TGTACT	GGGGGGTAACGGGGAAACTGGG	AGCAGA	GATGTGTATAAGAGACAGCGCAAGTTCATGCTGTACTGGGGGGTAACGGGGAAACTGGGAGCAGACGATGTGCATTGAACGAT
S7	Gilbert_H19_1	F7	CGCAAGTTCATGC	E175	-6:D.1	TGTACT	GGGGGGTAACGGGGAAACTGGG	AGCAGA	GATGTGTATAAGAGACAGCGCAAGTTCATGCTGTACTGGGGGGTAACGGGGAAACTGGGAGCAGACGATGTGCATTGAACGAT
S7	Gilbert_H19_1	F7	CGCAAGTTCATGC	E176	-5:D.1	TGTACT	GGGGGGTAACGGGGGAACTGGG	AGCAGA	GATGTGTATAAGAGACAGCGCAAGTTCATGCTGTACTGGGGGGTAACGGGGGAACTGGGAGCAGACGATGTGCATTGAACGAT
S7	Gilbert_H19_1	F7	CGCAAGTTCATGC	E176	-4:D.1	TGTACT	GGGGGGTAACGGGGGAACTGGG	AGCAGA	GATGTGTATAAGAGACAGCGCAAGTTCATGCTGTACTGGGGGGTAACGGGGGAACTGGGAGCAGACGATGTGCATTGAACGAT
S7	Gilbert_H19_1	F7	CGCAAGTTCATGC	E176	-3:D.1	TGTACT	GGGGGGTAACGGGGGAACTGGG	AGCAGA	GATGTGTATAAGAGACAGCGCAAGTTCATGCTGTACTGGGGGGTAACGGGGGAACTGGGAGCAGACGATGTGCATTGAACGAT
S7	Gilbert_H19_1	F7	CGCAAGTTCATGC	E177	-2:D.1	TGTACT	GGGGGGTAACGGGGGAAATGGG	AGCAGA	GATGTGTATAAGAGACAGCGCAAGTTCATGCTGTACTGGGGGGTAACGGGGGAAATGGGAGCAGACGATGTGCATTGAACGAT
S7	Gilbert_H19_1	F7	CGCAAGTTCATGC	E178	-1:D.1	TGTACT	GGGGGGTAACGGGGGAAACGGG	AGCAGA	GATGTGTATAAGAGACAGCGCAAGTTCATGCTGTACTGGGGGGTAACGGGGGAAACGGGAGCAGACGATGTGCATTGAACGAT
S7	Gilbert_H19_1	F7	CGCAAGTTCATGC	E179	0:D.1	TGTACT	GGGGGGTAACGGGGGAAACTGG	AGCAGA	GATGTGTATAAGAGACAGCGCAAGTTCATGCTGTACTGGGGGGTAACGGGGGAAACTGGAGCAGACGATGTGCATTGAACGAT
S7	Gilbert_H19_1	F7	CGCAAGTTCATGC	E179	1:D.1	TGTACT	GGGGGGTAACGGGGGAAACTGG	AGCAGA	GATGTGTATAAGAGACAGCGCAAGTTCATGCTGTACTGGGGGGTAACGGGGGAAACTGGAGCAGACGATGTGCATTGAACGAT
S7	Gilbert_H19_1	F7	CGCAAGTTCATGC	E179	2:D.1	TGTACT	GGGGGGTAACGGGGGAAACTGG	AGCAGA	GATGTGTATAAGAGACAGCGCAAGTTCATGCTGTACTGGGGGGTAACGGGGGAAACTGGAGCAGACGATGTGCATTGAACGAT
S7	Gilbert_H19_1	F7	CGCAAGTTCATGC	E180	-20:D.2	TGTACT	GGGGTAACGGGGGAAACTGGG	AGCAGA	GATGTGTATAAGAGACAGCGCAAGTTCATGCTGTACTGGGGTAACGGGGGAAACTGGGAGCAGACGATGTGCATTGAACGAT
S7	Gilbert_H19_1	F7	CGCAAGTTCATGC	E180	-19:D.2	TGTACT	GGGGTAACGGGGGAAACTGGG	AGCAGA	GATGTGTATAAGAGACAGCGCAAGTTCATGCTGTACTGGGGTAACGGGGGAAACTGGGAGCAGACGATGTGCATTGAACGAT
S7	Gilbert_H19_1	F7	CGCAAGTTCATGC	E180	-18:D.2	TGTACT	GGGGTAACGGGGGAAACTGGG	AGCAGA	GATGTGTATAAGAGACAGCGCAAGTTCATGCTGTACTGGGGTAACGGGGGAAACTGGGAGCAGACGATGTGCATTGAACGAT
S7	Gilbert_H19_1	F7	CGCAAGTTCATGC	E180	-17:D.2	TGTACT	GGGGTAACGGGGGAAACTGGG	AGCAGA	GATGTGTATAAGAGACAGCGCAAGTTCATGCTGTACTGGGGTAACGGGGGAAACTGGGAGCAGACGATGTGCATTGAACGAT
S7	Gilbert_H19_1	F7	CGCAAGTTCATGC	E180	-16:D.2	TGTACT	GGGGTAACGGGGGAAACTGGG	AGCAGA	GATGTGTATAAGAGACAGCGCAAGTTCATGCTGTACTGGGGTAACGGGGGAAACTGGGAGCAGACGATGTGCATTGAACGAT
S7	Gilbert_H19_1	F7	CGCAAGTTCATGC	E181	-15:D.2	TGTACT	GGGGGAACGGGGGAAACTGGG	AGCAGA	GATGTGTATAAGAGACAGCGCAAGTTCATGCTGTACTGGGGGAACGGGGGAAACTGGGAGCAGACGATGTGCATTGAACGAT
S7	Gilbert_H19_1	F7	CGCAAGTTCATGC	E182	-14:D.2	TGTACT	GGGGGGACGGGGGAAACTGGG	AGCAGA	GATGTGTATAAGAGACAGCGCAAGTTCATGCTGTACTGGGGGGACGGGGGAAACTGGGAGCAGACGATGTGCATTGAACGAT
S7	Gilbert_H19_1	F7	CGCAAGTTCATGC	E183	-13:D.2	TGTACT	GGGGGGTCGGGGGAAACTGGG	AGCAGA	GATGTGTATAAGAGACAGCGCAAGTTCATGCTGTACTGGGGGGTCGGGGGAAACTGGGAGCAGACGATGTGCATTGAACGAT
S7	Gilbert_H19_1	F7	CGCAAGTTCATGC	E184	-12:D.2	TGTACT	GGGGGGTAGGGGGAAACTGGG	AGCAGA	GATGTGTATAAGAGACAGCGCAAGTTCATGCTGTACTGGGGGGTAGGGGGAAACTGGGAGCAGACGATGTGCATTGAACGAT
S7	Gilbert_H19_1	F7	CGCAAGTTCATGC	E185	-11:D.2	TGTACT	GGGGGGTAAGGGGAAACTGGG	AGCAGA	GATGTGTATAAGAGACAGCGCAAGTTCATGCTGTACTGGGGGGTAAGGGGAAACTGGGAGCAGACGATGTGCATTGAACGAT
S7	Gilbert_H19_1	F7	CGCAAGTTCATGC	E186	-10:D.2	TGTACT	GGGGGGTAACGGGAAACTGGG	AGCAGA	GATGTGTATAAGAGACAGCGCAAGTTCATGCTGTACTGGGGGGTAACGGGAAACTGGGAGCAGACGATGTGCATTGAACGAT
S7	Gilbert_H19_1	F7	CGCAAGTTCATGC	E186	-9:D.2	TGTACT	GGGGGGTAACGGGAAACTGGG	AGCAGA	GATGTGTATAAGAGACAGCGCAAGTTCATGCTGTACTGGGGGGTAACGGGAAACTGGGAGCAGACGATGTGCATTGAACGAT
S7	Gilbert_H19_1	F7	CGCAAGTTCATGC	E186	-8:D.2	TGTACT	GGGGGGTAACGGGAAACTGGG	AGCAGA	GATGTGTATAAGAGACAGCGCAAGTTCATGCTGTACTGGGGGGTAACGGGAAACTGGGAGCAGACGATGTGCATTGAACGAT
S7	Gilbert_H19_1	F7	CGCAAGTTCATGC	E186	-7:D.2	TGTACT	GGGGGGTAACGGGAAACTGGG	AGCAGA	GATGTGTATAAGAGACAGCGCAAGTTCATGCTGTACTGGGGGGTAACGGGAAACTGGGAGCAGACGATGTGCATTGAACGAT
S7	Gilbert_H19_1	F7	CGCAAGTTCATGC	E187	-6:D.2	TGTACT	GGGGGGTAACGGGGAACTGGG	AGCAGA	GATGTGTATAAGAGACAGCGCAAGTTCATGCTGTACTGGGGGGTAACGGGGAACTGGGAGCAGACGATGTGCATTGAACGAT
S7	Gilbert_H19_1	F7	CGCAAGTTCATGC	E188	-5:D.2	TGTACT	GGGGGGTAACGGGGGACTGGG	AGCAGA	GATGTGTATAAGAGACAGCGCAAGTTCATGCTGTACTGGGGGGTAACGGGGGACTGGGAGCAGACGATGTGCATTGAACGAT
S7	Gilbert_H19_1	F7	CGCAAGTTCATGC	E188	-4:D.2	TGTACT	GGGGGGTAACGGGGGACTGGG	AGCAGA	GATGTGTATAAGAGACAGCGCAAGTTCATGCTGTACTGGGGGGTAACGGGGGACTGGGAGCAGACGATGTGCATTGAACGAT
S7	Gilbert_H19_1	F7	CGCAAGTTCATGC	E189	-3:D.2	TGTACT	GGGGGGTAACGGGGGAATGGG	AGCAGA	GATGTGTATAAGAGACAGCGCAAGTTCATGCTGTACTGGGGGGTAACGGGGGAATGGGAGCAGACGATGTGCATTGAACGAT
S7	Gilbert_H19_1	F7	CGCAAGTTCATGC	E190	-2:D.2	TGTACT	GGGGGGTAACGGGGGAAAGGG	AGCAGA	GATGTGTATAAGAGACAGCGCAAGTTCATGCTGTACTGGGGGGTAACGGGGGAAAGGGAGCAGACGATGTGCATTGAACGAT
S7	Gilbert_H19_1	F7	CGCAAGTTCATGC	E191	-1:D.2	TGTACT	GGGGGGTAACGGGGGAAACGG	AGCAGA	GATGTGTATAAGAGACAGCGCAAGTTCATGCTGTACTGGGGGGTAACGGGGGAAACGGAGCAGACGATGTGCATTGAACGAT
S7	Gilbert_H19_1	F7	CGCAAGTTCATGC	E192	0:D.2	TGTACT	GGGGGGTAACGGGGGAAACTG	AGCAGA	GATGTGTATAAGAGACAGCGCAAGTTCATGCTGTACTGGGGGGTAACGGGGGAAACTGAGCAGACGATGTGCATTGAACGAT
S7	Gilbert_H19_1	F7	CGCAAGTTCATGC	E192	1:D.2	TGTACT	GGGGGGTAACGGGGGAAACTG	AGCAGA	GATGTGTATAAGAGACAGCGCAAGTTCATGCTGTACTGGGGGGTAACGGGGGAAACTGAGCAGACGATGTGCATTGAACGAT
S7	Gilbert_H19_1	F7	CGCAAGTTCATGC	E193	-20:D.3	TGTACT	GGGTAACGGGGGAAACTGGG	AGCAGA	GATGTGTATAAGAGACAGCGCAAGTTCATGCTGTACTGGGTAACGGGGGAAACTGGGAGCAGACGATGTGCATTGAACGAT
S7	Gilbert_H19_1	F7	CGCAAGTTCATGC	E193	-19:D.3	TGTACT	GGGTAACGGGGGAAACTGGG	AGCAGA	GATGTGTATAAGAGACAGCGCAAGTTCATGCTGTACTGGGTAACGGGGGAAACTGGGAGCAGACGATGTGCATTGAACGAT
S7	Gilbert_H19_1	F7	CGCAAGTTCATGC	E193	-18:D.3	TGTACT	GGGTAACGGGGGAAACTGGG	AGCAGA	GATGTGTATAAGAGACAGCGCAAGTTCATGCTGTACTGGGTAACGGGGGAAACTGGGAGCAGACGATGTGCATTGAACGAT
S7	Gilbert_H19_1	F7	CGCAAGTTCATGC	E193	-17:D.3	TGTACT	GGGTAACGGGGGAAACTGGG	AGCAGA	GATGTGTATAAGAGACAGCGCAAGTTCATGCTGTACTGGGTAACGGGGGAAACTGGGAGCAGACGATGTGCATTGAACGAT
S7	Gilbert_H19_1	F7	CGCAAGTTCATGC	E194	-16:D.3	TGTACT	GGGGAACGGGGGAAACTGGG	AGCAGA	GATGTGTATAAGAGACAGCGCAAGTTCATGCTGTACTGGGGAACGGGGGAAACTGGGAGCAGACGATGTGCATTGAACGAT
S7	Gilbert_H19_1	F7	CGCAAGTTCATGC	E195	-15:D.3	TGTACT	GGGGGACGGGGGAAACTGGG	AGCAGA	GATGTGTATAAGAGACAGCGCAAGTTCATGCTGTACTGGGGGACGGGGGAAACTGGGAGCAGACGATGTGCATTGAACGAT
S7	Gilbert_H19_1	F7	CGCAAGTTCATGC	E196	-14:D.3	TGTACT	GGGGGGCGGGGGAAACTGGG	AGCAGA	GATGTGTATAAGAGACAGCGCAAGTTCATGCTGTACTGGGGGGCGGGGGAAACTGGGAGCAGACGATGTGCATTGAACGAT
S7	Gilbert_H19_1	F7	CGCAAGTTCATGC	E197	-13:D.3	TGTACT	GGGGGGTGGGGGAAACTGGG	AGCAGA	GATGTGTATAAGAGACAGCGCAAGTTCATGCTGTACTGGGGGGTGGGGGAAACTGGGAGCAGACGATGTGCATTGAACGAT
S7	Gilbert_H19_1	F7	CGCAAGTTCATGC	E198	-12:D.3	TGTACT	GGGGGGTAGGGGAAACTGGG	AGCAGA	GATGTGTATAAGAGACAGCGCAAGTTCATGCTGTACTGGGGGGTAGGGGAAACTGGGAGCAGACGATGTGCATTGAACGAT
S7	Gilbert_H19_1	F7	CGCAAGTTCATGC	E199	-11:D.3	TGTACT	GGGGGGTAAGGGAAACTGGG	AGCAGA	GATGTGTATAAGAGACAGCGCAAGTTCATGCTGTACTGGGGGGTAAGGGAAACTGGGAGCAGACGATGTGCATTGAACGAT
S7	Gilbert_H19_1	F7	CGCAAGTTCATGC	E200	-10:D.3	TGTACT	GGGGGGTAACGGAAACTGGG	AGCAGA	GATGTGTATAAGAGACAGCGCAAGTTCATGCTGTACTGGGGGGTAACGGAAACTGGGAGCAGACGATGTGCATTGAACGAT
S7	Gilbert_H19_1	F7	CGCAAGTTCATGC	E200	-9:D.3	TGTACT	GGGGGGTAACGGAAACTGGG	AGCAGA	GATGTGTATAAGAGACAGCGCAAGTTCATGCTGTACTGGGGGGTAACGGAAACTGGGAGCAGACGATGTGCATTGAACGAT
S7	Gilbert_H19_1	F7	CGCAAGTTCATGC	E200	-8:D.3	TGTACT	GGGGGGTAACGGAAACTGGG	AGCAGA	GATGTGTATAAGAGACAGCGCAAGTTCATGCTGTACTGGGGGGTAACGGAAACTGGGAGCAGACGATGTGCATTGAACGAT
S7	Gilbert_H19_1	F7	CGCAAGTTCATGC	E201	-7:D.3	TGTACT	GGGGGGTAACGGGAACTGGG	AGCAGA	GATGTGTATAAGAGACAGCGCAAGTTCATGCTGTACTGGGGGGTAACGGGAACTGGGAGCAGACGATGTGCATTGAACGAT
S7	Gilbert_H19_1	F7	CGCAAGTTCATGC	E202	-6:D.3	TGTACT	GGGGGGTAACGGGGACTGGG	AGCAGA	GATGTGTATAAGAGACAGCGCAAGTTCATGCTGTACTGGGGGGTAACGGGGACTGGGAGCAGACGATGTGCATTGAACGAT
S7	Gilbert_H19_1	F7	CGCAAGTTCATGC	E203	-5:D.3	TGTACT	GGGGGGTAACGGGGGCTGGG	AGCAGA	GATGTGTATAAGAGACAGCGCAAGTTCATGCTGTACTGGGGGGTAACGGGGGCTGGGAGCAGACGATGTGCATTGAACGAT
S7	Gilbert_H19_1	F7	CGCAAGTTCATGC	E204	-4:D.3	TGTACT	GGGGGGTAACGGGGGATGGG	AGCAGA	GATGTGTATAAGAGACAGCGCAAGTTCATGCTGTACTGGGGGGTAACGGGGGATGGGAGCAGACGATGTGCATTGAACGAT
S7	Gilbert_H19_1	F7	CGCAAGTTCATGC	E205	-3:D.3	TGTACT	GGGGGGTAACGGGGGAAGGG	AGCAGA	GATGTGTATAAGAGACAGCGCAAGTTCATGCTGTACTGGGGGGTAACGGGGGAAGGGAGCAGACGATGTGCATTGAACGAT
S7	Gilbert_H19_1	F7	CGCAAGTTCATGC	E206	-2:D.3	TGTACT	GGGGGGTAACGGGGGAAAGG	AGCAGA	GATGTGTATAAGAGACAGCGCAAGTTCATGCTGTACTGGGGGGTAACGGGGGAAAGGAGCAGACGATGTGCATTGAACGAT
S7	Gilbert_H19_1	F7	CGCAAGTTCATGC	E207	-1:D.3	TGTACT	GGGGGGTAACGGGGGAAACG	AGCAGA	GATGTGTATAAGAGACAGCGCAAGTTCATGCTGTACTGGGGGGTAACGGGGGAAACGAGCAGACGATGTGCATTGAACGAT
S7	Gilbert_H19_1	F7	CGCAAGTTCATGC	E208	0:D.3	TGTACT	GGGGGGTAACGGGGGAAACT	AGCAGA	GATGTGTATAAGAGACAGCGCAAGTTCATGCTGTACTGGGGGGTAACGGGGGAAACTAGCAGACGATGTGCATTGAACGAT
S7	Gilbert_H19_1	F7	CGCAAGTTCATGC	E209	-20:I.G	TGTACT	GGGGGGGTAACGGGGGAAACTGGG	AGCAGA	GATGTGTATAAGAGACAGCGCAAGTTCATGCTGTACTGGGGGGGTAACGGGGGAAACTGGGAGCAGACGATGTGCATTGAACGAT
S7	Gilbert_H19_1	F7	CGCAAGTTCATGC	E210	-20:I.GG	TGTACT	GGGGGGGGTAACGGGGGAAACTGGG	AGCAGA	GATGTGTATAAGAGACAGCGCAAGTTCATGCTGTACTGGGGGGGGTAACGGGGGAAACTGGGAGCAGACGATGTGCATTGAACGAT
S7	Gilbert_H19_1	F7	CGCAAGTTCATGC	E211	-20:I.GGG	TGTACT	GGGGGGGGGTAACGGGGGAAACTGGG	AGCAGA	GATGTGTATAAGAGACAGCGCAAGTTCATGCTGTACTGGGGGGGGGTAACGGGGGAAACTGGGAGCAGACGATGTGCATTGAACGAT
S7	Gilbert_H19_1	F7	CGCAAGTTCATGC	E212	-20:I.C	TGTACT	GCGGGGGTAACGGGGGAAACTGGG	AGCAGA	GATGTGTATAAGAGACAGCGCAAGTTCATGCTGTACTGCGGGGGTAACGGGGGAAACTGGGAGCAGACGATGTGCATTGAACGAT
S7	Gilbert_H19_1	F7	CGCAAGTTCATGC	E213	-20:I.CC	TGTACT	GCCGGGGGTAACGGGGGAAACTGGG	AGCAGA	GATGTGTATAAGAGACAGCGCAAGTTCATGCTGTACTGCCGGGGGTAACGGGGGAAACTGGGAGCAGACGATGTGCATTGAACGAT
S7	Gilbert_H19_1	F7	CGCAAGTTCATGC	E214	-20:I.CCC	TGTACT	GCCCGGGGGTAACGGGGGAAACTGGG	AGCAGA	GATGTGTATAAGAGACAGCGCAAGTTCATGCTGTACTGCCCGGGGGTAACGGGGGAAACTGGGAGCAGACGATGTGCATTGAACGAT
S7	Gilbert_H19_1	F7	CGCAAGTTCATGC	E215	-20:I.A	TGTACT	GAGGGGGTAACGGGGGAAACTGGG	AGCAGA	GATGTGTATAAGAGACAGCGCAAGTTCATGCTGTACTGAGGGGGTAACGGGGGAAACTGGGAGCAGACGATGTGCATTGAACGAT
S7	Gilbert_H19_1	F7	CGCAAGTTCATGC	E216	-20:I.T	TGTACT	GTGGGGGTAACGGGGGAAACTGGG	AGCAGA	GATGTGTATAAGAGACAGCGCAAGTTCATGCTGTACTGTGGGGGTAACGGGGGAAACTGGGAGCAGACGATGTGCATTGAACGAT
S7	Gilbert_H19_1	F7	CGCAAGTTCATGC	E209	-19:I.G	TGTACT	GGGGGGGTAACGGGGGAAACTGGG	AGCAGA	GATGTGTATAAGAGACAGCGCAAGTTCATGCTGTACTGGGGGGGTAACGGGGGAAACTGGGAGCAGACGATGTGCATTGAACGAT
S7	Gilbert_H19_1	F7	CGCAAGTTCATGC	E210	-19:I.GG	TGTACT	GGGGGGGGTAACGGGGGAAACTGGG	AGCAGA	GATGTGTATAAGAGACAGCGCAAGTTCATGCTGTACTGGGGGGGGTAACGGGGGAAACTGGGAGCAGACGATGTGCATTGAACGAT
S7	Gilbert_H19_1	F7	CGCAAGTTCATGC	E211	-19:I.GGG	TGTACT	GGGGGGGGGTAACGGGGGAAACTGGG	AGCAGA	GATGTGTATAAGAGACAGCGCAAGTTCATGCTGTACTGGGGGGGGGTAACGGGGGAAACTGGGAGCAGACGATGTGCATTGAACGAT
S7	Gilbert_H19_1	F7	CGCAAGTTCATGC	E217	-19:I.C	TGTACT	GGCGGGGTAACGGGGGAAACTGGG	AGCAGA	GATGTGTATAAGAGACAGCGCAAGTTCATGCTGTACTGGCGGGGTAACGGGGGAAACTGGGAGCAGACGATGTGCATTGAACGAT
S7	Gilbert_H19_1	F7	CGCAAGTTCATGC	E218	-19:I.CC	TGTACT	GGCCGGGGTAACGGGGGAAACTGGG	AGCAGA	GATGTGTATAAGAGACAGCGCAAGTTCATGCTGTACTGGCCGGGGTAACGGGGGAAACTGGGAGCAGACGATGTGCATTGAACGAT
S7	Gilbert_H19_1	F7	CGCAAGTTCATGC	E219	-19:I.CCC	TGTACT	GGCCCGGGGTAACGGGGGAAACTGGG	AGCAGA	GATGTGTATAAGAGACAGCGCAAGTTCATGCTGTACTGGCCCGGGGTAACGGGGGAAACTGGGAGCAGACGATGTGCATTGAACGAT
S7	Gilbert_H19_1	F7	CGCAAGTTCATGC	E220	-19:I.A	TGTACT	GGAGGGGTAACGGGGGAAACTGGG	AGCAGA	GATGTGTATAAGAGACAGCGCAAGTTCATGCTGTACTGGAGGGGTAACGGGGGAAACTGGGAGCAGACGATGTGCATTGAACGAT
S7	Gilbert_H19_1	F7	CGCAAGTTCATGC	E221	-19:I.T	TGTACT	GGTGGGGTAACGGGGGAAACTGGG	AGCAGA	GATGTGTATAAGAGACAGCGCAAGTTCATGCTGTACTGGTGGGGTAACGGGGGAAACTGGGAGCAGACGATGTGCATTGAACGAT
S7	Gilbert_H19_1	F7	CGCAAGTTCATGC	E209	-18:I.G	TGTACT	GGGGGGGTAACGGGGGAAACTGGG	AGCAGA	GATGTGTATAAGAGACAGCGCAAGTTCATGCTGTACTGGGGGGGTAACGGGGGAAACTGGGAGCAGACGATGTGCATTGAACGAT
S7	Gilbert_H19_1	F7	CGCAAGTTCATGC	E210	-18:I.GG	TGTACT	GGGGGGGGTAACGGGGGAAACTGGG	AGCAGA	GATGTGTATAAGAGACAGCGCAAGTTCATGCTGTACTGGGGGGGGTAACGGGGGAAACTGGGAGCAGACGATGTGCATTGAACGAT
S7	Gilbert_H19_1	F7	CGCAAGTTCATGC	E211	-18:I.GGG	TGTACT	GGGGGGGGGTAACGGGGGAAACTGGG	AGCAGA	GATGTGTATAAGAGACAGCGCAAGTTCATGCTGTACTGGGGGGGGGTAACGGGGGAAACTGGGAGCAGACGATGTGCATTGAACGAT
S7	Gilbert_H19_1	F7	CGCAAGTTCATGC	E222	-18:I.C	TGTACT	GGGCGGGTAACGGGGGAAACTGGG	AGCAGA	GATGTGTATAAGAGACAGCGCAAGTTCATGCTGTACTGGGCGGGTAACGGGGGAAACTGGGAGCAGACGATGTGCATTGAACGAT
S7	Gilbert_H19_1	F7	CGCAAGTTCATGC	E223	-18:I.CC	TGTACT	GGGCCGGGTAACGGGGGAAACTGGG	AGCAGA	GATGTGTATAAGAGACAGCGCAAGTTCATGCTGTACTGGGCCGGGTAACGGGGGAAACTGGGAGCAGACGATGTGCATTGAACGAT
S7	Gilbert_H19_1	F7	CGCAAGTTCATGC	E224	-18:I.CCC	TGTACT	GGGCCCGGGTAACGGGGGAAACTGGG	AGCAGA	GATGTGTATAAGAGACAGCGCAAGTTCATGCTGTACTGGGCCCGGGTAACGGGGGAAACTGGGAGCAGACGATGTGCATTGAACGAT
S7	Gilbert_H19_1	F7	CGCAAGTTCATGC	E225	-18:I.A	TGTACT	GGGAGGGTAACGGGGGAAACTGGG	AGCAGA	GATGTGTATAAGAGACAGCGCAAGTTCATGCTGTACTGGGAGGGTAACGGGGGAAACTGGGAGCAGACGATGTGCATTGAACGAT
S7	Gilbert_H19_1	F7	CGCAAGTTCATGC	E226	-18:I.T	TGTACT	GGGTGGGTAACGGGGGAAACTGGG	AGCAGA	GATGTGTATAAGAGACAGCGCAAGTTCATGCTGTACTGGGTGGGTAACGGGGGAAACTGGGAGCAGACGATGTGCATTGAACGAT
S7	Gilbert_H19_1	F7	CGCAAGTTCATGC	E209	-17:I.G	TGTACT	GGGGGGGTAACGGGGGAAACTGGG	AGCAGA	GATGTGTATAAGAGACAGCGCAAGTTCATGCTGTACTGGGGGGGTAACGGGGGAAACTGGGAGCAGACGATGTGCATTGAACGAT
S7	Gilbert_H19_1	F7	CGCAAGTTCATGC	E210	-17:I.GG	TGTACT	GGGGGGGGTAACGGGGGAAACTGGG	AGCAGA	GATGTGTATAAGAGACAGCGCAAGTTCATGCTGTACTGGGGGGGGTAACGGGGGAAACTGGGAGCAGACGATGTGCATTGAACGAT
S7	Gilbert_H19_1	F7	CGCAAGTTCATGC	E211	-17:I.GGG	TGTACT	GGGGGGGGGTAACGGGGGAAACTGGG	AGCAGA	GATGTGTATAAGAGACAGCGCAAGTTCATGCTGTACTGGGGGGGGGTAACGGGGGAAACTGGGAGCAGACGATGTGCATTGAACGAT
S7	Gilbert_H19_1	F7	CGCAAGTTCATGC	E227	-17:I.C	TGTACT	GGGGCGGTAACGGGGGAAACTGGG	AGCAGA	GATGTGTATAAGAGACAGCGCAAGTTCATGCTGTACTGGGGCGGTAACGGGGGAAACTGGGAGCAGACGATGTGCATTGAACGAT
S7	Gilbert_H19_1	F7	CGCAAGTTCATGC	E228	-17:I.CC	TGTACT	GGGGCCGGTAACGGGGGAAACTGGG	AGCAGA	GATGTGTATAAGAGACAGCGCAAGTTCATGCTGTACTGGGGCCGGTAACGGGGGAAACTGGGAGCAGACGATGTGCATTGAACGAT
S7	Gilbert_H19_1	F7	CGCAAGTTCATGC	E229	-17:I.CCC	TGTACT	GGGGCCCGGTAACGGGGGAAACTGGG	AGCAGA	GATGTGTATAAGAGACAGCGCAAGTTCATGCTGTACTGGGGCCCGGTAACGGGGGAAACTGGGAGCAGACGATGTGCATTGAACGAT
S7	Gilbert_H19_1	F7	CGCAAGTTCATGC	E230	-17:I.A	TGTACT	GGGGAGGTAACGGGGGAAACTGGG	AGCAGA	GATGTGTATAAGAGACAGCGCAAGTTCATGCTGTACTGGGGAGGTAACGGGGGAAACTGGGAGCAGACGATGTGCATTGAACGAT
S7	Gilbert_H19_1	F7	CGCAAGTTCATGC	E231	-17:I.T	TGTACT	GGGGTGGTAACGGGGGAAACTGGG	AGCAGA	GATGTGTATAAGAGACAGCGCAAGTTCATGCTGTACTGGGGTGGTAACGGGGGAAACTGGGAGCAGACGATGTGCATTGAACGAT
S7	Gilbert_H19_1	F7	CGCAAGTTCATGC	E209	-16:I.G	TGTACT	GGGGGGGTAACGGGGGAAACTGGG	AGCAGA	GATGTGTATAAGAGACAGCGCAAGTTCATGCTGTACTGGGGGGGTAACGGGGGAAACTGGGAGCAGACGATGTGCATTGAACGAT
S7	Gilbert_H19_1	F7	CGCAAGTTCATGC	E210	-16:I.GG	TGTACT	GGGGGGGGTAACGGGGGAAACTGGG	AGCAGA	GATGTGTATAAGAGACAGCGCAAGTTCATGCTGTACTGGGGGGGGTAACGGGGGAAACTGGGAGCAGACGATGTGCATTGAACGAT
S7	Gilbert_H19_1	F7	CGCAAGTTCATGC	E211	-16:I.GGG	TGTACT	GGGGGGGGGTAACGGGGGAAACTGGG	AGCAGA	GATGTGTATAAGAGACAGCGCAAGTTCATGCTGTACTGGGGGGGGGTAACGGGGGAAACTGGGAGCAGACGATGTGCATTGAACGAT
S7	Gilbert_H19_1	F7	CGCAAGTTCATGC	E232	-16:I.C	TGTACT	GGGGGCGTAACGGGGGAAACTGGG	AGCAGA	GATGTGTATAAGAGACAGCGCAAGTTCATGCTGTACTGGGGGCGTAACGGGGGAAACTGGGAGCAGACGATGTGCATTGAACGAT
S7	Gilbert_H19_1	F7	CGCAAGTTCATGC	E233	-16:I.CC	TGTACT	GGGGGCCGTAACGGGGGAAACTGGG	AGCAGA	GATGTGTATAAGAGACAGCGCAAGTTCATGCTGTACTGGGGGCCGTAACGGGGGAAACTGGGAGCAGACGATGTGCATTGAACGAT
S7	Gilbert_H19_1	F7	CGCAAGTTCATGC	E234	-16:I.CCC	TGTACT	GGGGGCCCGTAACGGGGGAAACTGGG	AGCAGA	GATGTGTATAAGAGACAGCGCAAGTTCATGCTGTACTGGGGGCCCGTAACGGGGGAAACTGGGAGCAGACGATGTGCATTGAACGAT
S7	Gilbert_H19_1	F7	CGCAAGTTCATGC	E235	-16:I.A	TGTACT	GGGGGAGTAACGGGGGAAACTGGG	AGCAGA	GATGTGTATAAGAGACAGCGCAAGTTCATGCTGTACTGGGGGAGTAACGGGGGAAACTGGGAGCAGACGATGTGCATTGAACGAT
S7	Gilbert_H19_1	F7	CGCAAGTTCATGC	E236	-16:I.T	TGTACT	GGGGGTGTAACGGGGGAAACTGGG	AGCAGA	GATGTGTATAAGAGACAGCGCAAGTTCATGCTGTACTGGGGGTGTAACGGGGGAAACTGGGAGCAGACGATGTGCATTGAACGAT
S7	Gilbert_H19_1	F7	CGCAAGTTCATGC	E237	-15:I.T	TGTACT	GGGGGGTTAACGGGGGAAACTGGG	AGCAGA	GATGTGTATAAGAGACAGCGCAAGTTCATGCTGTACTGGGGGGTTAACGGGGGAAACTGGGAGCAGACGATGTGCATTGAACGAT
S7	Gilbert_H19_1	F7	CGCAAGTTCATGC	E209	-15:I.G	TGTACT	GGGGGGGTAACGGGGGAAACTGGG	AGCAGA	GATGTGTATAAGAGACAGCGCAAGTTCATGCTGTACTGGGGGGGTAACGGGGGAAACTGGGAGCAGACGATGTGCATTGAACGAT
S7	Gilbert_H19_1	F7	CGCAAGTTCATGC	E210	-15:I.GG	TGTACT	GGGGGGGGTAACGGGGGAAACTGGG	AGCAGA	GATGTGTATAAGAGACAGCGCAAGTTCATGCTGTACTGGGGGGGGTAACGGGGGAAACTGGGAGCAGACGATGTGCATTGAACGAT
S7	Gilbert_H19_1	F7	CGCAAGTTCATGC	E211	-15:I.GGG	TGTACT	GGGGGGGGGTAACGGGGGAAACTGGG	AGCAGA	GATGTGTATAAGAGACAGCGCAAGTTCATGCTGTACTGGGGGGGGGTAACGGGGGAAACTGGGAGCAGACGATGTGCATTGAACGAT
S7	Gilbert_H19_1	F7	CGCAAGTTCATGC	E238	-15:I.C	TGTACT	GGGGGGCTAACGGGGGAAACTGGG	AGCAGA	GATGTGTATAAGAGACAGCGCAAGTTCATGCTGTACTGGGGGGCTAACGGGGGAAACTGGGAGCAGACGATGTGCATTGAACGAT
S7	Gilbert_H19_1	F7	CGCAAGTTCATGC	E239	-15:I.A	TGTACT	GGGGGGATAACGGGGGAAACTGGG	AGCAGA	GATGTGTATAAGAGACAGCGCAAGTTCATGCTGTACTGGGGGGATAACGGGGGAAACTGGGAGCAGACGATGTGCATTGAACGAT
S7	Gilbert_H19_1	F7	CGCAAGTTCATGC	E240	-14:I.A	TGTACT	GGGGGGTAAACGGGGGAAACTGGG	AGCAGA	GATGTGTATAAGAGACAGCGCAAGTTCATGCTGTACTGGGGGGTAAACGGGGGAAACTGGGAGCAGACGATGTGCATTGAACGAT
S7	Gilbert_H19_1	F7	CGCAAGTTCATGC	E241	-14:I.C	TGTACT	GGGGGGTCAACGGGGGAAACTGGG	AGCAGA	GATGTGTATAAGAGACAGCGCAAGTTCATGCTGTACTGGGGGGTCAACGGGGGAAACTGGGAGCAGACGATGTGCATTGAACGAT
S7	Gilbert_H19_1	F7	CGCAAGTTCATGC	E242	-14:I.CC	TGTACT	GGGGGGTCCAACGGGGGAAACTGGG	AGCAGA	GATGTGTATAAGAGACAGCGCAAGTTCATGCTGTACTGGGGGGTCCAACGGGGGAAACTGGGAGCAGACGATGTGCATTGAACGAT
S7	Gilbert_H19_1	F7	CGCAAGTTCATGC	E243	-14:I.CCC	TGTACT	GGGGGGTCCCAACGGGGGAAACTGGG	AGCAGA	GATGTGTATAAGAGACAGCGCAAGTTCATGCTGTACTGGGGGGTCCCAACGGGGGAAACTGGGAGCAGACGATGTGCATTGAACGAT
S7	Gilbert_H19_1	F7	CGCAAGTTCATGC	E244	-14:I.G	TGTACT	GGGGGGTGAACGGGGGAAACTGGG	AGCAGA	GATGTGTATAAGAGACAGCGCAAGTTCATGCTGTACTGGGGGGTGAACGGGGGAAACTGGGAGCAGACGATGTGCATTGAACGAT
S7	Gilbert_H19_1	F7	CGCAAGTTCATGC	E237	-14:I.T	TGTACT	GGGGGGTTAACGGGGGAAACTGGG	AGCAGA	GATGTGTATAAGAGACAGCGCAAGTTCATGCTGTACTGGGGGGTTAACGGGGGAAACTGGGAGCAGACGATGTGCATTGAACGAT
S7	Gilbert_H19_1	F7	CGCAAGTTCATGC	E240	-13:I.A	TGTACT	GGGGGGTAAACGGGGGAAACTGGG	AGCAGA	GATGTGTATAAGAGACAGCGCAAGTTCATGCTGTACTGGGGGGTAAACGGGGGAAACTGGGAGCAGACGATGTGCATTGAACGAT
S7	Gilbert_H19_1	F7	CGCAAGTTCATGC	E245	-13:I.AA	TGTACT	GGGGGGTAAAACGGGGGAAACTGGG	AGCAGA	GATGTGTATAAGAGACAGCGCAAGTTCATGCTGTACTGGGGGGTAAAACGGGGGAAACTGGGAGCAGACGATGTGCATTGAACGAT
S7	Gilbert_H19_1	F7	CGCAAGTTCATGC	E246	-13:I.AAA	TGTACT	GGGGGGTAAAAACGGGGGAAACTGGG	AGCAGA	GATGTGTATAAGAGACAGCGCAAGTTCATGCTGTACTGGGGGGTAAAAACGGGGGAAACTGGGAGCAGACGATGTGCATTGAACGAT
S7	Gilbert_H19_1	F7	CGCAAGTTCATGC	E247	-13:I.T	TGTACT	GGGGGGTATACGGGGGAAACTGGG	AGCAGA	GATGTGTATAAGAGACAGCGCAAGTTCATGCTGTACTGGGGGGTATACGGGGGAAACTGGGAGCAGACGATGTGCATTGAACGAT
S7	Gilbert_H19_1	F7	CGCAAGTTCATGC	E248	-13:I.TT	TGTACT	GGGGGGTATTACGGGGGAAACTGGG	AGCAGA	GATGTGTATAAGAGACAGCGCAAGTTCATGCTGTACTGGGGGGTATTACGGGGGAAACTGGGAGCAGACGATGTGCATTGAACGAT
S7	Gilbert_H19_1	F7	CGCAAGTTCATGC	E249	-13:I.TTT	TGTACT	GGGGGGTATTTACGGGGGAAACTGGG	AGCAGA	GATGTGTATAAGAGACAGCGCAAGTTCATGCTGTACTGGGGGGTATTTACGGGGGAAACTGGGAGCAGACGATGTGCATTGAACGAT
S7	Gilbert_H19_1	F7	CGCAAGTTCATGC	E250	-13:I.G	TGTACT	GGGGGGTAGACGGGGGAAACTGGG	AGCAGA	GATGTGTATAAGAGACAGCGCAAGTTCATGCTGTACTGGGGGGTAGACGGGGGAAACTGGGAGCAGACGATGTGCATTGAACGAT
S7	Gilbert_H19_1	F7	CGCAAGTTCATGC	E251	-13:I.C	TGTACT	GGGGGGTACACGGGGGAAACTGGG	AGCAGA	GATGTGTATAAGAGACAGCGCAAGTTCATGCTGTACTGGGGGGTACACGGGGGAAACTGGGAGCAGACGATGTGCATTGAACGAT
S7	Gilbert_H19_1	F7	CGCAAGTTCATGC	E252	-12:I.C	TGTACT	GGGGGGTAACCGGGGGAAACTGGG	AGCAGA	GATGTGTATAAGAGACAGCGCAAGTTCATGCTGTACTGGGGGGTAACCGGGGGAAACTGGGAGCAGACGATGTGCATTGAACGAT
S7	Gilbert_H19_1	F7	CGCAAGTTCATGC	E240	-12:I.A	TGTACT	GGGGGGTAAACGGGGGAAACTGGG	AGCAGA	GATGTGTATAAGAGACAGCGCAAGTTCATGCTGTACTGGGGGGTAAACGGGGGAAACTGGGAGCAGACGATGTGCATTGAACGAT
S7	Gilbert_H19_1	F7	CGCAAGTTCATGC	E245	-12:I.AA	TGTACT	GGGGGGTAAAACGGGGGAAACTGGG	AGCAGA	GATGTGTATAAGAGACAGCGCAAGTTCATGCTGTACTGGGGGGTAAAACGGGGGAAACTGGGAGCAGACGATGTGCATTGAACGAT
S7	Gilbert_H19_1	F7	CGCAAGTTCATGC	E246	-12:I.AAA	TGTACT	GGGGGGTAAAAACGGGGGAAACTGGG	AGCAGA	GATGTGTATAAGAGACAGCGCAAGTTCATGCTGTACTGGGGGGTAAAAACGGGGGAAACTGGGAGCAGACGATGTGCATTGAACGAT
S7	Gilbert_H19_1	F7	CGCAAGTTCATGC	E253	-12:I.T	TGTACT	GGGGGGTAATCGGGGGAAACTGGG	AGCAGA	GATGTGTATAAGAGACAGCGCAAGTTCATGCTGTACTGGGGGGTAATCGGGGGAAACTGGGAGCAGACGATGTGCATTGAACGAT
S7	Gilbert_H19_1	F7	CGCAAGTTCATGC	E254	-12:I.G	TGTACT	GGGGGGTAAGCGGGGGAAACTGGG	AGCAGA	GATGTGTATAAGAGACAGCGCAAGTTCATGCTGTACTGGGGGGTAAGCGGGGGAAACTGGGAGCAGACGATGTGCATTGAACGAT
S7	Gilbert_H19_1	F7	CGCAAGTTCATGC	E255	-11:I.G	TGTACT	GGGGGGTAACGGGGGGAAACTGGG	AGCAGA	GATGTGTATAAGAGACAGCGCAAGTTCATGCTGTACTGGGGGGTAACGGGGGGAAACTGGGAGCAGACGATGTGCATTGAACGAT
S7	Gilbert_H19_1	F7	CGCAAGTTCATGC	E256	-11:I.T	TGTACT	GGGGGGTAACTGGGGGAAACTGGG	AGCAGA	GATGTGTATAAGAGACAGCGCAAGTTCATGCTGTACTGGGGGGTAACTGGGGGAAACTGGGAGCAGACGATGTGCATTGAACGAT
S7	Gilbert_H19_1	F7	CGCAAGTTCATGC	E257	-11:I.TT	TGTACT	GGGGGGTAACTTGGGGGAAACTGGG	AGCAGA	GATGTGTATAAGAGACAGCGCAAGTTCATGCTGTACTGGGGGGTAACTTGGGGGAAACTGGGAGCAGACGATGTGCATTGAACGAT
S7	Gilbert_H19_1	F7	CGCAAGTTCATGC	E258	-11:I.TTT	TGTACT	GGGGGGTAACTTTGGGGGAAACTGGG	AGCAGA	GATGTGTATAAGAGACAGCGCAAGTTCATGCTGTACTGGGGGGTAACTTTGGGGGAAACTGGGAGCAGACGATGTGCATTGAACGAT
S7	Gilbert_H19_1	F7	CGCAAGTTCATGC	E259	-11:I.A	TGTACT	GGGGGGTAACAGGGGGAAACTGGG	AGCAGA	GATGTGTATAAGAGACAGCGCAAGTTCATGCTGTACTGGGGGGTAACAGGGGGAAACTGGGAGCAGACGATGTGCATTGAACGAT
S7	Gilbert_H19_1	F7	CGCAAGTTCATGC	E252	-11:I.C	TGTACT	GGGGGGTAACCGGGGGAAACTGGG	AGCAGA	GATGTGTATAAGAGACAGCGCAAGTTCATGCTGTACTGGGGGGTAACCGGGGGAAACTGGGAGCAGACGATGTGCATTGAACGAT
S7	Gilbert_H19_1	F7	CGCAAGTTCATGC	E255	-10:I.G	TGTACT	GGGGGGTAACGGGGGGAAACTGGG	AGCAGA	GATGTGTATAAGAGACAGCGCAAGTTCATGCTGTACTGGGGGGTAACGGGGGGAAACTGGGAGCAGACGATGTGCATTGAACGAT
S7	Gilbert_H19_1	F7	CGCAAGTTCATGC	E260	-10:I.GG	TGTACT	GGGGGGTAACGGGGGGGAAACTGGG	AGCAGA	GATGTGTATAAGAGACAGCGCAAGTTCATGCTGTACTGGGGGGTAACGGGGGGGAAACTGGGAGCAGACGATGTGCATTGAACGAT
S7	Gilbert_H19_1	F7	CGCAAGTTCATGC	E261	-10:I.GGG	TGTACT	GGGGGGTAACGGGGGGGGAAACTGGG	AGCAGA	GATGTGTATAAGAGACAGCGCAAGTTCATGCTGTACTGGGGGGTAACGGGGGGGGAAACTGGGAGCAGACGATGTGCATTGAACGAT
S7	Gilbert_H19_1	F7	CGCAAGTTCATGC	E262	-10:I.C	TGTACT	GGGGGGTAACGCGGGGAAACTGGG	AGCAGA	GATGTGTATAAGAGACAGCGCAAGTTCATGCTGTACTGGGGGGTAACGCGGGGAAACTGGGAGCAGACGATGTGCATTGAACGAT
S7	Gilbert_H19_1	F7	CGCAAGTTCATGC	E263	-10:I.CC	TGTACT	GGGGGGTAACGCCGGGGAAACTGGG	AGCAGA	GATGTGTATAAGAGACAGCGCAAGTTCATGCTGTACTGGGGGGTAACGCCGGGGAAACTGGGAGCAGACGATGTGCATTGAACGAT
S7	Gilbert_H19_1	F7	CGCAAGTTCATGC	E264	-10:I.CCC	TGTACT	GGGGGGTAACGCCCGGGGAAACTGGG	AGCAGA	GATGTGTATAAGAGACAGCGCAAGTTCATGCTGTACTGGGGGGTAACGCCCGGGGAAACTGGGAGCAGACGATGTGCATTGAACGAT
S7	Gilbert_H19_1	F7	CGCAAGTTCATGC	E265	-10:I.A	TGTACT	GGGGGGTAACGAGGGGAAACTGGG	AGCAGA	GATGTGTATAAGAGACAGCGCAAGTTCATGCTGTACTGGGGGGTAACGAGGGGAAACTGGGAGCAGACGATGTGCATTGAACGAT
S7	Gilbert_H19_1	F7	CGCAAGTTCATGC	E266	-10:I.T	TGTACT	GGGGGGTAACGTGGGGAAACTGGG	AGCAGA	GATGTGTATAAGAGACAGCGCAAGTTCATGCTGTACTGGGGGGTAACGTGGGGAAACTGGGAGCAGACGATGTGCATTGAACGAT
S7	Gilbert_H19_1	F7	CGCAAGTTCATGC	E255	-9:I.G	TGTACT	GGGGGGTAACGGGGGGAAACTGGG	AGCAGA	GATGTGTATAAGAGACAGCGCAAGTTCATGCTGTACTGGGGGGTAACGGGGGGAAACTGGGAGCAGACGATGTGCATTGAACGAT
S7	Gilbert_H19_1	F7	CGCAAGTTCATGC	E260	-9:I.GG	TGTACT	GGGGGGTAACGGGGGGGAAACTGGG	AGCAGA	GATGTGTATAAGAGACAGCGCAAGTTCATGCTGTACTGGGGGGTAACGGGGGGGAAACTGGGAGCAGACGATGTGCATTGAACGAT
S7	Gilbert_H19_1	F7	CGCAAGTTCATGC	E261	-9:I.GGG	TGTACT	GGGGGGTAACGGGGGGGGAAACTGGG	AGCAGA	GATGTGTATAAGAGACAGCGCAAGTTCATGCTGTACTGGGGGGTAACGGGGGGGGAAACTGGGAGCAGACGATGTGCATTGAACGAT
S7	Gilbert_H19_1	F7	CGCAAGTTCATGC	E267	-9:I.C	TGTACT	GGGGGGTAACGGCGGGAAACTGGG	AGCAGA	GATGTGTATAAGAGACAGCGCAAGTTCATGCTGTACTGGGGGGTAACGGCGGGAAACTGGGAGCAGACGATGTGCATTGAACGAT
S7	Gilbert_H19_1	F7	CGCAAGTTCATGC	E268	-9:I.CC	TGTACT	GGGGGGTAACGGCCGGGAAACTGGG	AGCAGA	GATGTGTATAAGAGACAGCGCAAGTTCATGCTGTACTGGGGGGTAACGGCCGGGAAACTGGGAGCAGACGATGTGCATTGAACGAT
S7	Gilbert_H19_1	F7	CGCAAGTTCATGC	E269	-9:I.CCC	TGTACT	GGGGGGTAACGGCCCGGGAAACTGGG	AGCAGA	GATGTGTATAAGAGACAGCGCAAGTTCATGCTGTACTGGGGGGTAACGGCCCGGGAAACTGGGAGCAGACGATGTGCATTGAACGAT
S7	Gilbert_H19_1	F7	CGCAAGTTCATGC	E270	-9:I.A	TGTACT	GGGGGGTAACGGAGGGAAACTGGG	AGCAGA	GATGTGTATAAGAGACAGCGCAAGTTCATGCTGTACTGGGGGGTAACGGAGGGAAACTGGGAGCAGACGATGTGCATTGAACGAT
S7	Gilbert_H19_1	F7	CGCAAGTTCATGC	E271	-9:I.T	TGTACT	GGGGGGTAACGGTGGGAAACTGGG	AGCAGA	GATGTGTATAAGAGACAGCGCAAGTTCATGCTGTACTGGGGGGTAACGGTGGGAAACTGGGAGCAGACGATGTGCATTGAACGAT
S7	Gilbert_H19_1	F7	CGCAAGTTCATGC	E255	-8:I.G	TGTACT	GGGGGGTAACGGGGGGAAACTGGG	AGCAGA	GATGTGTATAAGAGACAGCGCAAGTTCATGCTGTACTGGGGGGTAACGGGGGGAAACTGGGAGCAGACGATGTGCATTGAACGAT
S7	Gilbert_H19_1	F7	CGCAAGTTCATGC	E260	-8:I.GG	TGTACT	GGGGGGTAACGGGGGGGAAACTGGG	AGCAGA	GATGTGTATAAGAGACAGCGCAAGTTCATGCTGTACTGGGGGGTAACGGGGGGGAAACTGGGAGCAGACGATGTGCATTGAACGAT
S7	Gilbert_H19_1	F7	CGCAAGTTCATGC	E261	-8:I.GGG	TGTACT	GGGGGGTAACGGGGGGGGAAACTGGG	AGCAGA	GATGTGTATAAGAGACAGCGCAAGTTCATGCTGTACTGGGGGGTAACGGGGGGGGAAACTGGGAGCAGACGATGTGCATTGAACGAT
S7	Gilbert_H19_1	F7	CGCAAGTTCATGC	E272	-8:I.C	TGTACT	GGGGGGTAACGGGCGGAAACTGGG	AGCAGA	GATGTGTATAAGAGACAGCGCAAGTTCATGCTGTACTGGGGGGTAACGGGCGGAAACTGGGAGCAGACGATGTGCATTGAACGAT
S7	Gilbert_H19_1	F7	CGCAAGTTCATGC	E273	-8:I.CC	TGTACT	GGGGGGTAACGGGCCGGAAACTGGG	AGCAGA	GATGTGTATAAGAGACAGCGCAAGTTCATGCTGTACTGGGGGGTAACGGGCCGGAAACTGGGAGCAGACGATGTGCATTGAACGAT
S7	Gilbert_H19_1	F7	CGCAAGTTCATGC	E274	-8:I.CCC	TGTACT	GGGGGGTAACGGGCCCGGAAACTGGG	AGCAGA	GATGTGTATAAGAGACAGCGCAAGTTCATGCTGTACTGGGGGGTAACGGGCCCGGAAACTGGGAGCAGACGATGTGCATTGAACGAT
S7	Gilbert_H19_1	F7	CGCAAGTTCATGC	E275	-8:I.A	TGTACT	GGGGGGTAACGGGAGGAAACTGGG	AGCAGA	GATGTGTATAAGAGACAGCGCAAGTTCATGCTGTACTGGGGGGTAACGGGAGGAAACTGGGAGCAGACGATGTGCATTGAACGAT
S7	Gilbert_H19_1	F7	CGCAAGTTCATGC	E276	-8:I.T	TGTACT	GGGGGGTAACGGGTGGAAACTGGG	AGCAGA	GATGTGTATAAGAGACAGCGCAAGTTCATGCTGTACTGGGGGGTAACGGGTGGAAACTGGGAGCAGACGATGTGCATTGAACGAT
S7	Gilbert_H19_1	F7	CGCAAGTTCATGC	E255	-7:I.G	TGTACT	GGGGGGTAACGGGGGGAAACTGGG	AGCAGA	GATGTGTATAAGAGACAGCGCAAGTTCATGCTGTACTGGGGGGTAACGGGGGGAAACTGGGAGCAGACGATGTGCATTGAACGAT
S7	Gilbert_H19_1	F7	CGCAAGTTCATGC	E260	-7:I.GG	TGTACT	GGGGGGTAACGGGGGGGAAACTGGG	AGCAGA	GATGTGTATAAGAGACAGCGCAAGTTCATGCTGTACTGGGGGGTAACGGGGGGGAAACTGGGAGCAGACGATGTGCATTGAACGAT
S7	Gilbert_H19_1	F7	CGCAAGTTCATGC	E261	-7:I.GGG	TGTACT	GGGGGGTAACGGGGGGGGAAACTGGG	AGCAGA	GATGTGTATAAGAGACAGCGCAAGTTCATGCTGTACTGGGGGGTAACGGGGGGGGAAACTGGGAGCAGACGATGTGCATTGAACGAT
S7	Gilbert_H19_1	F7	CGCAAGTTCATGC	E277	-7:I.C	TGTACT	GGGGGGTAACGGGGCGAAACTGGG	AGCAGA	GATGTGTATAAGAGACAGCGCAAGTTCATGCTGTACTGGGGGGTAACGGGGCGAAACTGGGAGCAGACGATGTGCATTGAACGAT
S7	Gilbert_H19_1	F7	CGCAAGTTCATGC	E278	-7:I.CC	TGTACT	GGGGGGTAACGGGGCCGAAACTGGG	AGCAGA	GATGTGTATAAGAGACAGCGCAAGTTCATGCTGTACTGGGGGGTAACGGGGCCGAAACTGGGAGCAGACGATGTGCATTGAACGAT
S7	Gilbert_H19_1	F7	CGCAAGTTCATGC	E279	-7:I.CCC	TGTACT	GGGGGGTAACGGGGCCCGAAACTGGG	AGCAGA	GATGTGTATAAGAGACAGCGCAAGTTCATGCTGTACTGGGGGGTAACGGGGCCCGAAACTGGGAGCAGACGATGTGCATTGAACGAT
S7	Gilbert_H19_1	F7	CGCAAGTTCATGC	E280	-7:I.A	TGTACT	GGGGGGTAACGGGGAGAAACTGGG	AGCAGA	GATGTGTATAAGAGACAGCGCAAGTTCATGCTGTACTGGGGGGTAACGGGGAGAAACTGGGAGCAGACGATGTGCATTGAACGAT
S7	Gilbert_H19_1	F7	CGCAAGTTCATGC	E281	-7:I.T	TGTACT	GGGGGGTAACGGGGTGAAACTGGG	AGCAGA	GATGTGTATAAGAGACAGCGCAAGTTCATGCTGTACTGGGGGGTAACGGGGTGAAACTGGGAGCAGACGATGTGCATTGAACGAT
S7	Gilbert_H19_1	F7	CGCAAGTTCATGC	E282	-6:I.A	TGTACT	GGGGGGTAACGGGGGAAAACTGGG	AGCAGA	GATGTGTATAAGAGACAGCGCAAGTTCATGCTGTACTGGGGGGTAACGGGGGAAAACTGGGAGCAGACGATGTGCATTGAACGAT
S7	Gilbert_H19_1	F7	CGCAAGTTCATGC	E283	-6:I.C	TGTACT	GGGGGGTAACGGGGGCAAACTGGG	AGCAGA	GATGTGTATAAGAGACAGCGCAAGTTCATGCTGTACTGGGGGGTAACGGGGGCAAACTGGGAGCAGACGATGTGCATTGAACGAT
S7	Gilbert_H19_1	F7	CGCAAGTTCATGC	E284	-6:I.CC	TGTACT	GGGGGGTAACGGGGGCCAAACTGGG	AGCAGA	GATGTGTATAAGAGACAGCGCAAGTTCATGCTGTACTGGGGGGTAACGGGGGCCAAACTGGGAGCAGACGATGTGCATTGAACGAT
S7	Gilbert_H19_1	F7	CGCAAGTTCATGC	E285	-6:I.CCC	TGTACT	GGGGGGTAACGGGGGCCCAAACTGGG	AGCAGA	GATGTGTATAAGAGACAGCGCAAGTTCATGCTGTACTGGGGGGTAACGGGGGCCCAAACTGGGAGCAGACGATGTGCATTGAACGAT
S7	Gilbert_H19_1	F7	CGCAAGTTCATGC	E255	-6:I.G	TGTACT	GGGGGGTAACGGGGGGAAACTGGG	AGCAGA	GATGTGTATAAGAGACAGCGCAAGTTCATGCTGTACTGGGGGGTAACGGGGGGAAACTGGGAGCAGACGATGTGCATTGAACGAT
S7	Gilbert_H19_1	F7	CGCAAGTTCATGC	E286	-6:I.T	TGTACT	GGGGGGTAACGGGGGTAAACTGGG	AGCAGA	GATGTGTATAAGAGACAGCGCAAGTTCATGCTGTACTGGGGGGTAACGGGGGTAAACTGGGAGCAGACGATGTGCATTGAACGAT
S7	Gilbert_H19_1	F7	CGCAAGTTCATGC	E282	-5:I.A	TGTACT	GGGGGGTAACGGGGGAAAACTGGG	AGCAGA	GATGTGTATAAGAGACAGCGCAAGTTCATGCTGTACTGGGGGGTAACGGGGGAAAACTGGGAGCAGACGATGTGCATTGAACGAT
S7	Gilbert_H19_1	F7	CGCAAGTTCATGC	E287	-5:I.AA	TGTACT	GGGGGGTAACGGGGGAAAAACTGGG	AGCAGA	GATGTGTATAAGAGACAGCGCAAGTTCATGCTGTACTGGGGGGTAACGGGGGAAAAACTGGGAGCAGACGATGTGCATTGAACGAT
S7	Gilbert_H19_1	F7	CGCAAGTTCATGC	E288	-5:I.AAA	TGTACT	GGGGGGTAACGGGGGAAAAAACTGGG	AGCAGA	GATGTGTATAAGAGACAGCGCAAGTTCATGCTGTACTGGGGGGTAACGGGGGAAAAAACTGGGAGCAGACGATGTGCATTGAACGAT
S7	Gilbert_H19_1	F7	CGCAAGTTCATGC	E289	-5:I.T	TGTACT	GGGGGGTAACGGGGGATAACTGGG	AGCAGA	GATGTGTATAAGAGACAGCGCAAGTTCATGCTGTACTGGGGGGTAACGGGGGATAACTGGGAGCAGACGATGTGCATTGAACGAT
S7	Gilbert_H19_1	F7	CGCAAGTTCATGC	E290	-5:I.TT	TGTACT	GGGGGGTAACGGGGGATTAACTGGG	AGCAGA	GATGTGTATAAGAGACAGCGCAAGTTCATGCTGTACTGGGGGGTAACGGGGGATTAACTGGGAGCAGACGATGTGCATTGAACGAT
S7	Gilbert_H19_1	F7	CGCAAGTTCATGC	E291	-5:I.TTT	TGTACT	GGGGGGTAACGGGGGATTTAACTGGG	AGCAGA	GATGTGTATAAGAGACAGCGCAAGTTCATGCTGTACTGGGGGGTAACGGGGGATTTAACTGGGAGCAGACGATGTGCATTGAACGAT
S7	Gilbert_H19_1	F7	CGCAAGTTCATGC	E292	-5:I.G	TGTACT	GGGGGGTAACGGGGGAGAACTGGG	AGCAGA	GATGTGTATAAGAGACAGCGCAAGTTCATGCTGTACTGGGGGGTAACGGGGGAGAACTGGGAGCAGACGATGTGCATTGAACGAT
S7	Gilbert_H19_1	F7	CGCAAGTTCATGC	E293	-5:I.C	TGTACT	GGGGGGTAACGGGGGACAACTGGG	AGCAGA	GATGTGTATAAGAGACAGCGCAAGTTCATGCTGTACTGGGGGGTAACGGGGGACAACTGGGAGCAGACGATGTGCATTGAACGAT
S7	Gilbert_H19_1	F7	CGCAAGTTCATGC	E282	-4:I.A	TGTACT	GGGGGGTAACGGGGGAAAACTGGG	AGCAGA	GATGTGTATAAGAGACAGCGCAAGTTCATGCTGTACTGGGGGGTAACGGGGGAAAACTGGGAGCAGACGATGTGCATTGAACGAT
S7	Gilbert_H19_1	F7	CGCAAGTTCATGC	E287	-4:I.AA	TGTACT	GGGGGGTAACGGGGGAAAAACTGGG	AGCAGA	GATGTGTATAAGAGACAGCGCAAGTTCATGCTGTACTGGGGGGTAACGGGGGAAAAACTGGGAGCAGACGATGTGCATTGAACGAT
S7	Gilbert_H19_1	F7	CGCAAGTTCATGC	E288	-4:I.AAA	TGTACT	GGGGGGTAACGGGGGAAAAAACTGGG	AGCAGA	GATGTGTATAAGAGACAGCGCAAGTTCATGCTGTACTGGGGGGTAACGGGGGAAAAAACTGGGAGCAGACGATGTGCATTGAACGAT
S7	Gilbert_H19_1	F7	CGCAAGTTCATGC	E294	-4:I.T	TGTACT	GGGGGGTAACGGGGGAATACTGGG	AGCAGA	GATGTGTATAAGAGACAGCGCAAGTTCATGCTGTACTGGGGGGTAACGGGGGAATACTGGGAGCAGACGATGTGCATTGAACGAT
S7	Gilbert_H19_1	F7	CGCAAGTTCATGC	E295	-4:I.TT	TGTACT	GGGGGGTAACGGGGGAATTACTGGG	AGCAGA	GATGTGTATAAGAGACAGCGCAAGTTCATGCTGTACTGGGGGGTAACGGGGGAATTACTGGGAGCAGACGATGTGCATTGAACGAT
S7	Gilbert_H19_1	F7	CGCAAGTTCATGC	E296	-4:I.TTT	TGTACT	GGGGGGTAACGGGGGAATTTACTGGG	AGCAGA	GATGTGTATAAGAGACAGCGCAAGTTCATGCTGTACTGGGGGGTAACGGGGGAATTTACTGGGAGCAGACGATGTGCATTGAACGAT
S7	Gilbert_H19_1	F7	CGCAAGTTCATGC	E297	-4:I.G	TGTACT	GGGGGGTAACGGGGGAAGACTGGG	AGCAGA	GATGTGTATAAGAGACAGCGCAAGTTCATGCTGTACTGGGGGGTAACGGGGGAAGACTGGGAGCAGACGATGTGCATTGAACGAT
S7	Gilbert_H19_1	F7	CGCAAGTTCATGC	E298	-4:I.C	TGTACT	GGGGGGTAACGGGGGAACACTGGG	AGCAGA	GATGTGTATAAGAGACAGCGCAAGTTCATGCTGTACTGGGGGGTAACGGGGGAACACTGGGAGCAGACGATGTGCATTGAACGAT
S7	Gilbert_H19_1	F7	CGCAAGTTCATGC	E299	-3:I.C	TGTACT	GGGGGGTAACGGGGGAAACCTGGG	AGCAGA	GATGTGTATAAGAGACAGCGCAAGTTCATGCTGTACTGGGGGGTAACGGGGGAAACCTGGGAGCAGACGATGTGCATTGAACGAT
S7	Gilbert_H19_1	F7	CGCAAGTTCATGC	E282	-3:I.A	TGTACT	GGGGGGTAACGGGGGAAAACTGGG	AGCAGA	GATGTGTATAAGAGACAGCGCAAGTTCATGCTGTACTGGGGGGTAACGGGGGAAAACTGGGAGCAGACGATGTGCATTGAACGAT
S7	Gilbert_H19_1	F7	CGCAAGTTCATGC	E287	-3:I.AA	TGTACT	GGGGGGTAACGGGGGAAAAACTGGG	AGCAGA	GATGTGTATAAGAGACAGCGCAAGTTCATGCTGTACTGGGGGGTAACGGGGGAAAAACTGGGAGCAGACGATGTGCATTGAACGAT
S7	Gilbert_H19_1	F7	CGCAAGTTCATGC	E288	-3:I.AAA	TGTACT	GGGGGGTAACGGGGGAAAAAACTGGG	AGCAGA	GATGTGTATAAGAGACAGCGCAAGTTCATGCTGTACTGGGGGGTAACGGGGGAAAAAACTGGGAGCAGACGATGTGCATTGAACGAT
S7	Gilbert_H19_1	F7	CGCAAGTTCATGC	E300	-3:I.T	TGTACT	GGGGGGTAACGGGGGAAATCTGGG	AGCAGA	GATGTGTATAAGAGACAGCGCAAGTTCATGCTGTACTGGGGGGTAACGGGGGAAATCTGGGAGCAGACGATGTGCATTGAACGAT
S7	Gilbert_H19_1	F7	CGCAAGTTCATGC	E301	-3:I.G	TGTACT	GGGGGGTAACGGGGGAAAGCTGGG	AGCAGA	GATGTGTATAAGAGACAGCGCAAGTTCATGCTGTACTGGGGGGTAACGGGGGAAAGCTGGGAGCAGACGATGTGCATTGAACGAT
S7	Gilbert_H19_1	F7	CGCAAGTTCATGC	E302	-2:I.T	TGTACT	GGGGGGTAACGGGGGAAACTTGGG	AGCAGA	GATGTGTATAAGAGACAGCGCAAGTTCATGCTGTACTGGGGGGTAACGGGGGAAACTTGGGAGCAGACGATGTGCATTGAACGAT
S7	Gilbert_H19_1	F7	CGCAAGTTCATGC	E303	-2:I.G	TGTACT	GGGGGGTAACGGGGGAAACGTGGG	AGCAGA	GATGTGTATAAGAGACAGCGCAAGTTCATGCTGTACTGGGGGGTAACGGGGGAAACGTGGGAGCAGACGATGTGCATTGAACGAT
S7	Gilbert_H19_1	F7	CGCAAGTTCATGC	E304	-2:I.GG	TGTACT	GGGGGGTAACGGGGGAAACGGTGGG	AGCAGA	GATGTGTATAAGAGACAGCGCAAGTTCATGCTGTACTGGGGGGTAACGGGGGAAACGGTGGGAGCAGACGATGTGCATTGAACGAT
S7	Gilbert_H19_1	F7	CGCAAGTTCATGC	E305	-2:I.GGG	TGTACT	GGGGGGTAACGGGGGAAACGGGTGGG	AGCAGA	GATGTGTATAAGAGACAGCGCAAGTTCATGCTGTACTGGGGGGTAACGGGGGAAACGGGTGGGAGCAGACGATGTGCATTGAACGAT
S7	Gilbert_H19_1	F7	CGCAAGTTCATGC	E299	-2:I.C	TGTACT	GGGGGGTAACGGGGGAAACCTGGG	AGCAGA	GATGTGTATAAGAGACAGCGCAAGTTCATGCTGTACTGGGGGGTAACGGGGGAAACCTGGGAGCAGACGATGTGCATTGAACGAT
S7	Gilbert_H19_1	F7	CGCAAGTTCATGC	E306	-2:I.A	TGTACT	GGGGGGTAACGGGGGAAACATGGG	AGCAGA	GATGTGTATAAGAGACAGCGCAAGTTCATGCTGTACTGGGGGGTAACGGGGGAAACATGGGAGCAGACGATGTGCATTGAACGAT
S7	Gilbert_H19_1	F7	CGCAAGTTCATGC	E307	-1:I.G	TGTACT	GGGGGGTAACGGGGGAAACTGGGG	AGCAGA	GATGTGTATAAGAGACAGCGCAAGTTCATGCTGTACTGGGGGGTAACGGGGGAAACTGGGGAGCAGACGATGTGCATTGAACGAT
S7	Gilbert_H19_1	F7	CGCAAGTTCATGC	E302	-1:I.T	TGTACT	GGGGGGTAACGGGGGAAACTTGGG	AGCAGA	GATGTGTATAAGAGACAGCGCAAGTTCATGCTGTACTGGGGGGTAACGGGGGAAACTTGGGAGCAGACGATGTGCATTGAACGAT
S7	Gilbert_H19_1	F7	CGCAAGTTCATGC	E308	-1:I.TT	TGTACT	GGGGGGTAACGGGGGAAACTTTGGG	AGCAGA	GATGTGTATAAGAGACAGCGCAAGTTCATGCTGTACTGGGGGGTAACGGGGGAAACTTTGGGAGCAGACGATGTGCATTGAACGAT
S7	Gilbert_H19_1	F7	CGCAAGTTCATGC	E309	-1:I.TTT	TGTACT	GGGGGGTAACGGGGGAAACTTTTGGG	AGCAGA	GATGTGTATAAGAGACAGCGCAAGTTCATGCTGTACTGGGGGGTAACGGGGGAAACTTTTGGGAGCAGACGATGTGCATTGAACGAT
S7	Gilbert_H19_1	F7	CGCAAGTTCATGC	E310	-1:I.A	TGTACT	GGGGGGTAACGGGGGAAACTAGGG	AGCAGA	GATGTGTATAAGAGACAGCGCAAGTTCATGCTGTACTGGGGGGTAACGGGGGAAACTAGGGAGCAGACGATGTGCATTGAACGAT
S7	Gilbert_H19_1	F7	CGCAAGTTCATGC	E311	-1:I.C	TGTACT	GGGGGGTAACGGGGGAAACTCGGG	AGCAGA	GATGTGTATAAGAGACAGCGCAAGTTCATGCTGTACTGGGGGGTAACGGGGGAAACTCGGGAGCAGACGATGTGCATTGAACGAT
S7	Gilbert_H19_1	F7	CGCAAGTTCATGC	E24	-20:S|-20:E	TGTACT	CGGGGGTAACGGGGGAAACTGGG	AGCAGA	GATGTGTATAAGAGACAGCGCAAGTTCATGCTGTACTCGGGGGTAACGGGGGAAACTGGGAGCAGACGATGTGCATTGAACGAT
S7	Gilbert_H19_1	F7	CGCAAGTTCATGC	E94	-20:S|-19:E	TGTACT	CCGGGGTAACGGGGGAAACTGGG	AGCAGA	GATGTGTATAAGAGACAGCGCAAGTTCATGCTGTACTCCGGGGTAACGGGGGAAACTGGGAGCAGACGATGTGCATTGAACGAT
S7	Gilbert_H19_1	F7	CGCAAGTTCATGC	E312	-20:S|-18:E	TGTACT	CCCGGGTAACGGGGGAAACTGGG	AGCAGA	GATGTGTATAAGAGACAGCGCAAGTTCATGCTGTACTCCCGGGTAACGGGGGAAACTGGGAGCAGACGATGTGCATTGAACGAT
S7	Gilbert_H19_1	F7	CGCAAGTTCATGC	E313	-20:S|-17:E	TGTACT	CCCCGGTAACGGGGGAAACTGGG	AGCAGA	GATGTGTATAAGAGACAGCGCAAGTTCATGCTGTACTCCCCGGTAACGGGGGAAACTGGGAGCAGACGATGTGCATTGAACGAT
S7	Gilbert_H19_1	F7	CGCAAGTTCATGC	E314	-20:S|-16:E	TGTACT	CCCCCGTAACGGGGGAAACTGGG	AGCAGA	GATGTGTATAAGAGACAGCGCAAGTTCATGCTGTACTCCCCCGTAACGGGGGAAACTGGGAGCAGACGATGTGCATTGAACGAT
S7	Gilbert_H19_1	F7	CGCAAGTTCATGC	E315	-20:S|-15:E	TGTACT	CCCCCCTAACGGGGGAAACTGGG	AGCAGA	GATGTGTATAAGAGACAGCGCAAGTTCATGCTGTACTCCCCCCTAACGGGGGAAACTGGGAGCAGACGATGTGCATTGAACGAT
S7	Gilbert_H19_1	F7	CGCAAGTTCATGC	E316	-20:S|-14:E	TGTACT	CCCCCCAAACGGGGGAAACTGGG	AGCAGA	GATGTGTATAAGAGACAGCGCAAGTTCATGCTGTACTCCCCCCAAACGGGGGAAACTGGGAGCAGACGATGTGCATTGAACGAT
S7	Gilbert_H19_1	F7	CGCAAGTTCATGC	E317	-20:S|-13:E	TGTACT	CCCCCCATACGGGGGAAACTGGG	AGCAGA	GATGTGTATAAGAGACAGCGCAAGTTCATGCTGTACTCCCCCCATACGGGGGAAACTGGGAGCAGACGATGTGCATTGAACGAT
S7	Gilbert_H19_1	F7	CGCAAGTTCATGC	E318	-20:S|-12:E	TGTACT	CCCCCCATTCGGGGGAAACTGGG	AGCAGA	GATGTGTATAAGAGACAGCGCAAGTTCATGCTGTACTCCCCCCATTCGGGGGAAACTGGGAGCAGACGATGTGCATTGAACGAT
S7	Gilbert_H19_1	F7	CGCAAGTTCATGC	E319	-20:S|-11:E	TGTACT	CCCCCCATTGGGGGGAAACTGGG	AGCAGA	GATGTGTATAAGAGACAGCGCAAGTTCATGCTGTACTCCCCCCATTGGGGGGAAACTGGGAGCAGACGATGTGCATTGAACGAT
S7	Gilbert_H19_1	F7	CGCAAGTTCATGC	E320	-20:S|-10:E	TGTACT	CCCCCCATTGCGGGGAAACTGGG	AGCAGA	GATGTGTATAAGAGACAGCGCAAGTTCATGCTGTACTCCCCCCATTGCGGGGAAACTGGGAGCAGACGATGTGCATTGAACGAT
S7	Gilbert_H19_1	F7	CGCAAGTTCATGC	E321	-20:S|-9:E	TGTACT	CCCCCCATTGCCGGGAAACTGGG	AGCAGA	GATGTGTATAAGAGACAGCGCAAGTTCATGCTGTACTCCCCCCATTGCCGGGAAACTGGGAGCAGACGATGTGCATTGAACGAT
S7	Gilbert_H19_1	F7	CGCAAGTTCATGC	E322	-20:S|-8:E	TGTACT	CCCCCCATTGCCCGGAAACTGGG	AGCAGA	GATGTGTATAAGAGACAGCGCAAGTTCATGCTGTACTCCCCCCATTGCCCGGAAACTGGGAGCAGACGATGTGCATTGAACGAT
S7	Gilbert_H19_1	F7	CGCAAGTTCATGC	E323	-20:S|-7:E	TGTACT	CCCCCCATTGCCCCGAAACTGGG	AGCAGA	GATGTGTATAAGAGACAGCGCAAGTTCATGCTGTACTCCCCCCATTGCCCCGAAACTGGGAGCAGACGATGTGCATTGAACGAT
S7	Gilbert_H19_1	F7	CGCAAGTTCATGC	E324	-20:S|-6:E	TGTACT	CCCCCCATTGCCCCCAAACTGGG	AGCAGA	GATGTGTATAAGAGACAGCGCAAGTTCATGCTGTACTCCCCCCATTGCCCCCAAACTGGGAGCAGACGATGTGCATTGAACGAT
S7	Gilbert_H19_1	F7	CGCAAGTTCATGC	E325	-20:S|-5:E	TGTACT	CCCCCCATTGCCCCCTAACTGGG	AGCAGA	GATGTGTATAAGAGACAGCGCAAGTTCATGCTGTACTCCCCCCATTGCCCCCTAACTGGGAGCAGACGATGTGCATTGAACGAT
S7	Gilbert_H19_1	F7	CGCAAGTTCATGC	E326	-20:S|-4:E	TGTACT	CCCCCCATTGCCCCCTTACTGGG	AGCAGA	GATGTGTATAAGAGACAGCGCAAGTTCATGCTGTACTCCCCCCATTGCCCCCTTACTGGGAGCAGACGATGTGCATTGAACGAT
S7	Gilbert_H19_1	F7	CGCAAGTTCATGC	E327	-20:S|-3:E	TGTACT	CCCCCCATTGCCCCCTTTCTGGG	AGCAGA	GATGTGTATAAGAGACAGCGCAAGTTCATGCTGTACTCCCCCCATTGCCCCCTTTCTGGGAGCAGACGATGTGCATTGAACGAT
S7	Gilbert_H19_1	F7	CGCAAGTTCATGC	E328	-20:S|-2:E	TGTACT	CCCCCCATTGCCCCCTTTGTGGG	AGCAGA	GATGTGTATAAGAGACAGCGCAAGTTCATGCTGTACTCCCCCCATTGCCCCCTTTGTGGGAGCAGACGATGTGCATTGAACGAT
S7	Gilbert_H19_1	F7	CGCAAGTTCATGC	E329	-20:S|-1:E	TGTACT	CCCCCCATTGCCCCCTTTGAGGG	AGCAGA	GATGTGTATAAGAGACAGCGCAAGTTCATGCTGTACTCCCCCCATTGCCCCCTTTGAGGGAGCAGACGATGTGCATTGAACGAT
S7	Gilbert_H19_1	F7	CGCAAGTTCATGC	E27	-19:S|-19:E	TGTACT	GCGGGGTAACGGGGGAAACTGGG	AGCAGA	GATGTGTATAAGAGACAGCGCAAGTTCATGCTGTACTGCGGGGTAACGGGGGAAACTGGGAGCAGACGATGTGCATTGAACGAT
S7	Gilbert_H19_1	F7	CGCAAGTTCATGC	E97	-19:S|-18:E	TGTACT	GCCGGGTAACGGGGGAAACTGGG	AGCAGA	GATGTGTATAAGAGACAGCGCAAGTTCATGCTGTACTGCCGGGTAACGGGGGAAACTGGGAGCAGACGATGTGCATTGAACGAT
S7	Gilbert_H19_1	F7	CGCAAGTTCATGC	E330	-19:S|-17:E	TGTACT	GCCCGGTAACGGGGGAAACTGGG	AGCAGA	GATGTGTATAAGAGACAGCGCAAGTTCATGCTGTACTGCCCGGTAACGGGGGAAACTGGGAGCAGACGATGTGCATTGAACGAT
S7	Gilbert_H19_1	F7	CGCAAGTTCATGC	E331	-19:S|-16:E	TGTACT	GCCCCGTAACGGGGGAAACTGGG	AGCAGA	GATGTGTATAAGAGACAGCGCAAGTTCATGCTGTACTGCCCCGTAACGGGGGAAACTGGGAGCAGACGATGTGCATTGAACGAT
S7	Gilbert_H19_1	F7	CGCAAGTTCATGC	E332	-19:S|-15:E	TGTACT	GCCCCCTAACGGGGGAAACTGGG	AGCAGA	GATGTGTATAAGAGACAGCGCAAGTTCATGCTGTACTGCCCCCTAACGGGGGAAACTGGGAGCAGACGATGTGCATTGAACGAT
S7	Gilbert_H19_1	F7	CGCAAGTTCATGC	E333	-19:S|-14:E	TGTACT	GCCCCCAAACGGGGGAAACTGGG	AGCAGA	GATGTGTATAAGAGACAGCGCAAGTTCATGCTGTACTGCCCCCAAACGGGGGAAACTGGGAGCAGACGATGTGCATTGAACGAT
S7	Gilbert_H19_1	F7	CGCAAGTTCATGC	E334	-19:S|-13:E	TGTACT	GCCCCCATACGGGGGAAACTGGG	AGCAGA	GATGTGTATAAGAGACAGCGCAAGTTCATGCTGTACTGCCCCCATACGGGGGAAACTGGGAGCAGACGATGTGCATTGAACGAT
S7	Gilbert_H19_1	F7	CGCAAGTTCATGC	E335	-19:S|-12:E	TGTACT	GCCCCCATTCGGGGGAAACTGGG	AGCAGA	GATGTGTATAAGAGACAGCGCAAGTTCATGCTGTACTGCCCCCATTCGGGGGAAACTGGGAGCAGACGATGTGCATTGAACGAT
S7	Gilbert_H19_1	F7	CGCAAGTTCATGC	E336	-19:S|-11:E	TGTACT	GCCCCCATTGGGGGGAAACTGGG	AGCAGA	GATGTGTATAAGAGACAGCGCAAGTTCATGCTGTACTGCCCCCATTGGGGGGAAACTGGGAGCAGACGATGTGCATTGAACGAT
S7	Gilbert_H19_1	F7	CGCAAGTTCATGC	E337	-19:S|-10:E	TGTACT	GCCCCCATTGCGGGGAAACTGGG	AGCAGA	GATGTGTATAAGAGACAGCGCAAGTTCATGCTGTACTGCCCCCATTGCGGGGAAACTGGGAGCAGACGATGTGCATTGAACGAT
S7	Gilbert_H19_1	F7	CGCAAGTTCATGC	E338	-19:S|-9:E	TGTACT	GCCCCCATTGCCGGGAAACTGGG	AGCAGA	GATGTGTATAAGAGACAGCGCAAGTTCATGCTGTACTGCCCCCATTGCCGGGAAACTGGGAGCAGACGATGTGCATTGAACGAT
S7	Gilbert_H19_1	F7	CGCAAGTTCATGC	E339	-19:S|-8:E	TGTACT	GCCCCCATTGCCCGGAAACTGGG	AGCAGA	GATGTGTATAAGAGACAGCGCAAGTTCATGCTGTACTGCCCCCATTGCCCGGAAACTGGGAGCAGACGATGTGCATTGAACGAT
S7	Gilbert_H19_1	F7	CGCAAGTTCATGC	E340	-19:S|-7:E	TGTACT	GCCCCCATTGCCCCGAAACTGGG	AGCAGA	GATGTGTATAAGAGACAGCGCAAGTTCATGCTGTACTGCCCCCATTGCCCCGAAACTGGGAGCAGACGATGTGCATTGAACGAT
S7	Gilbert_H19_1	F7	CGCAAGTTCATGC	E341	-19:S|-6:E	TGTACT	GCCCCCATTGCCCCCAAACTGGG	AGCAGA	GATGTGTATAAGAGACAGCGCAAGTTCATGCTGTACTGCCCCCATTGCCCCCAAACTGGGAGCAGACGATGTGCATTGAACGAT
S7	Gilbert_H19_1	F7	CGCAAGTTCATGC	E342	-19:S|-5:E	TGTACT	GCCCCCATTGCCCCCTAACTGGG	AGCAGA	GATGTGTATAAGAGACAGCGCAAGTTCATGCTGTACTGCCCCCATTGCCCCCTAACTGGGAGCAGACGATGTGCATTGAACGAT
S7	Gilbert_H19_1	F7	CGCAAGTTCATGC	E343	-19:S|-4:E	TGTACT	GCCCCCATTGCCCCCTTACTGGG	AGCAGA	GATGTGTATAAGAGACAGCGCAAGTTCATGCTGTACTGCCCCCATTGCCCCCTTACTGGGAGCAGACGATGTGCATTGAACGAT
S7	Gilbert_H19_1	F7	CGCAAGTTCATGC	E344	-19:S|-3:E	TGTACT	GCCCCCATTGCCCCCTTTCTGGG	AGCAGA	GATGTGTATAAGAGACAGCGCAAGTTCATGCTGTACTGCCCCCATTGCCCCCTTTCTGGGAGCAGACGATGTGCATTGAACGAT
S7	Gilbert_H19_1	F7	CGCAAGTTCATGC	E345	-19:S|-2:E	TGTACT	GCCCCCATTGCCCCCTTTGTGGG	AGCAGA	GATGTGTATAAGAGACAGCGCAAGTTCATGCTGTACTGCCCCCATTGCCCCCTTTGTGGGAGCAGACGATGTGCATTGAACGAT
S7	Gilbert_H19_1	F7	CGCAAGTTCATGC	E346	-19:S|-1:E	TGTACT	GCCCCCATTGCCCCCTTTGAGGG	AGCAGA	GATGTGTATAAGAGACAGCGCAAGTTCATGCTGTACTGCCCCCATTGCCCCCTTTGAGGGAGCAGACGATGTGCATTGAACGAT
S7	Gilbert_H19_1	F7	CGCAAGTTCATGC	E30	-18:S|-18:E	TGTACT	GGCGGGTAACGGGGGAAACTGGG	AGCAGA	GATGTGTATAAGAGACAGCGCAAGTTCATGCTGTACTGGCGGGTAACGGGGGAAACTGGGAGCAGACGATGTGCATTGAACGAT
S7	Gilbert_H19_1	F7	CGCAAGTTCATGC	E100	-18:S|-17:E	TGTACT	GGCCGGTAACGGGGGAAACTGGG	AGCAGA	GATGTGTATAAGAGACAGCGCAAGTTCATGCTGTACTGGCCGGTAACGGGGGAAACTGGGAGCAGACGATGTGCATTGAACGAT
S7	Gilbert_H19_1	F7	CGCAAGTTCATGC	E347	-18:S|-16:E	TGTACT	GGCCCGTAACGGGGGAAACTGGG	AGCAGA	GATGTGTATAAGAGACAGCGCAAGTTCATGCTGTACTGGCCCGTAACGGGGGAAACTGGGAGCAGACGATGTGCATTGAACGAT
S7	Gilbert_H19_1	F7	CGCAAGTTCATGC	E348	-18:S|-15:E	TGTACT	GGCCCCTAACGGGGGAAACTGGG	AGCAGA	GATGTGTATAAGAGACAGCGCAAGTTCATGCTGTACTGGCCCCTAACGGGGGAAACTGGGAGCAGACGATGTGCATTGAACGAT
S7	Gilbert_H19_1	F7	CGCAAGTTCATGC	E349	-18:S|-14:E	TGTACT	GGCCCCAAACGGGGGAAACTGGG	AGCAGA	GATGTGTATAAGAGACAGCGCAAGTTCATGCTGTACTGGCCCCAAACGGGGGAAACTGGGAGCAGACGATGTGCATTGAACGAT
S7	Gilbert_H19_1	F7	CGCAAGTTCATGC	E350	-18:S|-13:E	TGTACT	GGCCCCATACGGGGGAAACTGGG	AGCAGA	GATGTGTATAAGAGACAGCGCAAGTTCATGCTGTACTGGCCCCATACGGGGGAAACTGGGAGCAGACGATGTGCATTGAACGAT
S7	Gilbert_H19_1	F7	CGCAAGTTCATGC	E351	-18:S|-12:E	TGTACT	GGCCCCATTCGGGGGAAACTGGG	AGCAGA	GATGTGTATAAGAGACAGCGCAAGTTCATGCTGTACTGGCCCCATTCGGGGGAAACTGGGAGCAGACGATGTGCATTGAACGAT
S7	Gilbert_H19_1	F7	CGCAAGTTCATGC	E352	-18:S|-11:E	TGTACT	GGCCCCATTGGGGGGAAACTGGG	AGCAGA	GATGTGTATAAGAGACAGCGCAAGTTCATGCTGTACTGGCCCCATTGGGGGGAAACTGGGAGCAGACGATGTGCATTGAACGAT
S7	Gilbert_H19_1	F7	CGCAAGTTCATGC	E353	-18:S|-10:E	TGTACT	GGCCCCATTGCGGGGAAACTGGG	AGCAGA	GATGTGTATAAGAGACAGCGCAAGTTCATGCTGTACTGGCCCCATTGCGGGGAAACTGGGAGCAGACGATGTGCATTGAACGAT
S7	Gilbert_H19_1	F7	CGCAAGTTCATGC	E354	-18:S|-9:E	TGTACT	GGCCCCATTGCCGGGAAACTGGG	AGCAGA	GATGTGTATAAGAGACAGCGCAAGTTCATGCTGTACTGGCCCCATTGCCGGGAAACTGGGAGCAGACGATGTGCATTGAACGAT
S7	Gilbert_H19_1	F7	CGCAAGTTCATGC	E355	-18:S|-8:E	TGTACT	GGCCCCATTGCCCGGAAACTGGG	AGCAGA	GATGTGTATAAGAGACAGCGCAAGTTCATGCTGTACTGGCCCCATTGCCCGGAAACTGGGAGCAGACGATGTGCATTGAACGAT
S7	Gilbert_H19_1	F7	CGCAAGTTCATGC	E356	-18:S|-7:E	TGTACT	GGCCCCATTGCCCCGAAACTGGG	AGCAGA	GATGTGTATAAGAGACAGCGCAAGTTCATGCTGTACTGGCCCCATTGCCCCGAAACTGGGAGCAGACGATGTGCATTGAACGAT
S7	Gilbert_H19_1	F7	CGCAAGTTCATGC	E357	-18:S|-6:E	TGTACT	GGCCCCATTGCCCCCAAACTGGG	AGCAGA	GATGTGTATAAGAGACAGCGCAAGTTCATGCTGTACTGGCCCCATTGCCCCCAAACTGGGAGCAGACGATGTGCATTGAACGAT
S7	Gilbert_H19_1	F7	CGCAAGTTCATGC	E358	-18:S|-5:E	TGTACT	GGCCCCATTGCCCCCTAACTGGG	AGCAGA	GATGTGTATAAGAGACAGCGCAAGTTCATGCTGTACTGGCCCCATTGCCCCCTAACTGGGAGCAGACGATGTGCATTGAACGAT
S7	Gilbert_H19_1	F7	CGCAAGTTCATGC	E359	-18:S|-4:E	TGTACT	GGCCCCATTGCCCCCTTACTGGG	AGCAGA	GATGTGTATAAGAGACAGCGCAAGTTCATGCTGTACTGGCCCCATTGCCCCCTTACTGGGAGCAGACGATGTGCATTGAACGAT
S7	Gilbert_H19_1	F7	CGCAAGTTCATGC	E360	-18:S|-3:E	TGTACT	GGCCCCATTGCCCCCTTTCTGGG	AGCAGA	GATGTGTATAAGAGACAGCGCAAGTTCATGCTGTACTGGCCCCATTGCCCCCTTTCTGGGAGCAGACGATGTGCATTGAACGAT
S7	Gilbert_H19_1	F7	CGCAAGTTCATGC	E361	-18:S|-2:E	TGTACT	GGCCCCATTGCCCCCTTTGTGGG	AGCAGA	GATGTGTATAAGAGACAGCGCAAGTTCATGCTGTACTGGCCCCATTGCCCCCTTTGTGGGAGCAGACGATGTGCATTGAACGAT
S7	Gilbert_H19_1	F7	CGCAAGTTCATGC	E362	-18:S|-1:E	TGTACT	GGCCCCATTGCCCCCTTTGAGGG	AGCAGA	GATGTGTATAAGAGACAGCGCAAGTTCATGCTGTACTGGCCCCATTGCCCCCTTTGAGGGAGCAGACGATGTGCATTGAACGAT
S7	Gilbert_H19_1	F7	CGCAAGTTCATGC	E33	-17:S|-17:E	TGTACT	GGGCGGTAACGGGGGAAACTGGG	AGCAGA	GATGTGTATAAGAGACAGCGCAAGTTCATGCTGTACTGGGCGGTAACGGGGGAAACTGGGAGCAGACGATGTGCATTGAACGAT
S7	Gilbert_H19_1	F7	CGCAAGTTCATGC	E103	-17:S|-16:E	TGTACT	GGGCCGTAACGGGGGAAACTGGG	AGCAGA	GATGTGTATAAGAGACAGCGCAAGTTCATGCTGTACTGGGCCGTAACGGGGGAAACTGGGAGCAGACGATGTGCATTGAACGAT
S7	Gilbert_H19_1	F7	CGCAAGTTCATGC	E363	-17:S|-15:E	TGTACT	GGGCCCTAACGGGGGAAACTGGG	AGCAGA	GATGTGTATAAGAGACAGCGCAAGTTCATGCTGTACTGGGCCCTAACGGGGGAAACTGGGAGCAGACGATGTGCATTGAACGAT
S7	Gilbert_H19_1	F7	CGCAAGTTCATGC	E364	-17:S|-14:E	TGTACT	GGGCCCAAACGGGGGAAACTGGG	AGCAGA	GATGTGTATAAGAGACAGCGCAAGTTCATGCTGTACTGGGCCCAAACGGGGGAAACTGGGAGCAGACGATGTGCATTGAACGAT
S7	Gilbert_H19_1	F7	CGCAAGTTCATGC	E365	-17:S|-13:E	TGTACT	GGGCCCATACGGGGGAAACTGGG	AGCAGA	GATGTGTATAAGAGACAGCGCAAGTTCATGCTGTACTGGGCCCATACGGGGGAAACTGGGAGCAGACGATGTGCATTGAACGAT
S7	Gilbert_H19_1	F7	CGCAAGTTCATGC	E366	-17:S|-12:E	TGTACT	GGGCCCATTCGGGGGAAACTGGG	AGCAGA	GATGTGTATAAGAGACAGCGCAAGTTCATGCTGTACTGGGCCCATTCGGGGGAAACTGGGAGCAGACGATGTGCATTGAACGAT
S7	Gilbert_H19_1	F7	CGCAAGTTCATGC	E367	-17:S|-11:E	TGTACT	GGGCCCATTGGGGGGAAACTGGG	AGCAGA	GATGTGTATAAGAGACAGCGCAAGTTCATGCTGTACTGGGCCCATTGGGGGGAAACTGGGAGCAGACGATGTGCATTGAACGAT
S7	Gilbert_H19_1	F7	CGCAAGTTCATGC	E368	-17:S|-10:E	TGTACT	GGGCCCATTGCGGGGAAACTGGG	AGCAGA	GATGTGTATAAGAGACAGCGCAAGTTCATGCTGTACTGGGCCCATTGCGGGGAAACTGGGAGCAGACGATGTGCATTGAACGAT
S7	Gilbert_H19_1	F7	CGCAAGTTCATGC	E369	-17:S|-9:E	TGTACT	GGGCCCATTGCCGGGAAACTGGG	AGCAGA	GATGTGTATAAGAGACAGCGCAAGTTCATGCTGTACTGGGCCCATTGCCGGGAAACTGGGAGCAGACGATGTGCATTGAACGAT
S7	Gilbert_H19_1	F7	CGCAAGTTCATGC	E370	-17:S|-8:E	TGTACT	GGGCCCATTGCCCGGAAACTGGG	AGCAGA	GATGTGTATAAGAGACAGCGCAAGTTCATGCTGTACTGGGCCCATTGCCCGGAAACTGGGAGCAGACGATGTGCATTGAACGAT
S7	Gilbert_H19_1	F7	CGCAAGTTCATGC	E371	-17:S|-7:E	TGTACT	GGGCCCATTGCCCCGAAACTGGG	AGCAGA	GATGTGTATAAGAGACAGCGCAAGTTCATGCTGTACTGGGCCCATTGCCCCGAAACTGGGAGCAGACGATGTGCATTGAACGAT
S7	Gilbert_H19_1	F7	CGCAAGTTCATGC	E372	-17:S|-6:E	TGTACT	GGGCCCATTGCCCCCAAACTGGG	AGCAGA	GATGTGTATAAGAGACAGCGCAAGTTCATGCTGTACTGGGCCCATTGCCCCCAAACTGGGAGCAGACGATGTGCATTGAACGAT
S7	Gilbert_H19_1	F7	CGCAAGTTCATGC	E373	-17:S|-5:E	TGTACT	GGGCCCATTGCCCCCTAACTGGG	AGCAGA	GATGTGTATAAGAGACAGCGCAAGTTCATGCTGTACTGGGCCCATTGCCCCCTAACTGGGAGCAGACGATGTGCATTGAACGAT
S7	Gilbert_H19_1	F7	CGCAAGTTCATGC	E374	-17:S|-4:E	TGTACT	GGGCCCATTGCCCCCTTACTGGG	AGCAGA	GATGTGTATAAGAGACAGCGCAAGTTCATGCTGTACTGGGCCCATTGCCCCCTTACTGGGAGCAGACGATGTGCATTGAACGAT
S7	Gilbert_H19_1	F7	CGCAAGTTCATGC	E375	-17:S|-3:E	TGTACT	GGGCCCATTGCCCCCTTTCTGGG	AGCAGA	GATGTGTATAAGAGACAGCGCAAGTTCATGCTGTACTGGGCCCATTGCCCCCTTTCTGGGAGCAGACGATGTGCATTGAACGAT
S7	Gilbert_H19_1	F7	CGCAAGTTCATGC	E376	-17:S|-2:E	TGTACT	GGGCCCATTGCCCCCTTTGTGGG	AGCAGA	GATGTGTATAAGAGACAGCGCAAGTTCATGCTGTACTGGGCCCATTGCCCCCTTTGTGGGAGCAGACGATGTGCATTGAACGAT
S7	Gilbert_H19_1	F7	CGCAAGTTCATGC	E377	-17:S|-1:E	TGTACT	GGGCCCATTGCCCCCTTTGAGGG	AGCAGA	GATGTGTATAAGAGACAGCGCAAGTTCATGCTGTACTGGGCCCATTGCCCCCTTTGAGGGAGCAGACGATGTGCATTGAACGAT
S7	Gilbert_H19_1	F7	CGCAAGTTCATGC	E36	-16:S|-16:E	TGTACT	GGGGCGTAACGGGGGAAACTGGG	AGCAGA	GATGTGTATAAGAGACAGCGCAAGTTCATGCTGTACTGGGGCGTAACGGGGGAAACTGGGAGCAGACGATGTGCATTGAACGAT
S7	Gilbert_H19_1	F7	CGCAAGTTCATGC	E106	-16:S|-15:E	TGTACT	GGGGCCTAACGGGGGAAACTGGG	AGCAGA	GATGTGTATAAGAGACAGCGCAAGTTCATGCTGTACTGGGGCCTAACGGGGGAAACTGGGAGCAGACGATGTGCATTGAACGAT
S7	Gilbert_H19_1	F7	CGCAAGTTCATGC	E378	-16:S|-14:E	TGTACT	GGGGCCAAACGGGGGAAACTGGG	AGCAGA	GATGTGTATAAGAGACAGCGCAAGTTCATGCTGTACTGGGGCCAAACGGGGGAAACTGGGAGCAGACGATGTGCATTGAACGAT
S7	Gilbert_H19_1	F7	CGCAAGTTCATGC	E379	-16:S|-13:E	TGTACT	GGGGCCATACGGGGGAAACTGGG	AGCAGA	GATGTGTATAAGAGACAGCGCAAGTTCATGCTGTACTGGGGCCATACGGGGGAAACTGGGAGCAGACGATGTGCATTGAACGAT
S7	Gilbert_H19_1	F7	CGCAAGTTCATGC	E380	-16:S|-12:E	TGTACT	GGGGCCATTCGGGGGAAACTGGG	AGCAGA	GATGTGTATAAGAGACAGCGCAAGTTCATGCTGTACTGGGGCCATTCGGGGGAAACTGGGAGCAGACGATGTGCATTGAACGAT
S7	Gilbert_H19_1	F7	CGCAAGTTCATGC	E381	-16:S|-11:E	TGTACT	GGGGCCATTGGGGGGAAACTGGG	AGCAGA	GATGTGTATAAGAGACAGCGCAAGTTCATGCTGTACTGGGGCCATTGGGGGGAAACTGGGAGCAGACGATGTGCATTGAACGAT
S7	Gilbert_H19_1	F7	CGCAAGTTCATGC	E382	-16:S|-10:E	TGTACT	GGGGCCATTGCGGGGAAACTGGG	AGCAGA	GATGTGTATAAGAGACAGCGCAAGTTCATGCTGTACTGGGGCCATTGCGGGGAAACTGGGAGCAGACGATGTGCATTGAACGAT
S7	Gilbert_H19_1	F7	CGCAAGTTCATGC	E383	-16:S|-9:E	TGTACT	GGGGCCATTGCCGGGAAACTGGG	AGCAGA	GATGTGTATAAGAGACAGCGCAAGTTCATGCTGTACTGGGGCCATTGCCGGGAAACTGGGAGCAGACGATGTGCATTGAACGAT
S7	Gilbert_H19_1	F7	CGCAAGTTCATGC	E384	-16:S|-8:E	TGTACT	GGGGCCATTGCCCGGAAACTGGG	AGCAGA	GATGTGTATAAGAGACAGCGCAAGTTCATGCTGTACTGGGGCCATTGCCCGGAAACTGGGAGCAGACGATGTGCATTGAACGAT
S7	Gilbert_H19_1	F7	CGCAAGTTCATGC	E385	-16:S|-7:E	TGTACT	GGGGCCATTGCCCCGAAACTGGG	AGCAGA	GATGTGTATAAGAGACAGCGCAAGTTCATGCTGTACTGGGGCCATTGCCCCGAAACTGGGAGCAGACGATGTGCATTGAACGAT
S7	Gilbert_H19_1	F7	CGCAAGTTCATGC	E386	-16:S|-6:E	TGTACT	GGGGCCATTGCCCCCAAACTGGG	AGCAGA	GATGTGTATAAGAGACAGCGCAAGTTCATGCTGTACTGGGGCCATTGCCCCCAAACTGGGAGCAGACGATGTGCATTGAACGAT
S7	Gilbert_H19_1	F7	CGCAAGTTCATGC	E387	-16:S|-5:E	TGTACT	GGGGCCATTGCCCCCTAACTGGG	AGCAGA	GATGTGTATAAGAGACAGCGCAAGTTCATGCTGTACTGGGGCCATTGCCCCCTAACTGGGAGCAGACGATGTGCATTGAACGAT
S7	Gilbert_H19_1	F7	CGCAAGTTCATGC	E388	-16:S|-4:E	TGTACT	GGGGCCATTGCCCCCTTACTGGG	AGCAGA	GATGTGTATAAGAGACAGCGCAAGTTCATGCTGTACTGGGGCCATTGCCCCCTTACTGGGAGCAGACGATGTGCATTGAACGAT
S7	Gilbert_H19_1	F7	CGCAAGTTCATGC	E389	-16:S|-3:E	TGTACT	GGGGCCATTGCCCCCTTTCTGGG	AGCAGA	GATGTGTATAAGAGACAGCGCAAGTTCATGCTGTACTGGGGCCATTGCCCCCTTTCTGGGAGCAGACGATGTGCATTGAACGAT
S7	Gilbert_H19_1	F7	CGCAAGTTCATGC	E390	-16:S|-2:E	TGTACT	GGGGCCATTGCCCCCTTTGTGGG	AGCAGA	GATGTGTATAAGAGACAGCGCAAGTTCATGCTGTACTGGGGCCATTGCCCCCTTTGTGGGAGCAGACGATGTGCATTGAACGAT
S7	Gilbert_H19_1	F7	CGCAAGTTCATGC	E391	-16:S|-1:E	TGTACT	GGGGCCATTGCCCCCTTTGAGGG	AGCAGA	GATGTGTATAAGAGACAGCGCAAGTTCATGCTGTACTGGGGCCATTGCCCCCTTTGAGGGAGCAGACGATGTGCATTGAACGAT
S7	Gilbert_H19_1	F7	CGCAAGTTCATGC	E39	-15:S|-15:E	TGTACT	GGGGGCTAACGGGGGAAACTGGG	AGCAGA	GATGTGTATAAGAGACAGCGCAAGTTCATGCTGTACTGGGGGCTAACGGGGGAAACTGGGAGCAGACGATGTGCATTGAACGAT
S7	Gilbert_H19_1	F7	CGCAAGTTCATGC	E107	-15:S|-14:E	TGTACT	GGGGGCAAACGGGGGAAACTGGG	AGCAGA	GATGTGTATAAGAGACAGCGCAAGTTCATGCTGTACTGGGGGCAAACGGGGGAAACTGGGAGCAGACGATGTGCATTGAACGAT
S7	Gilbert_H19_1	F7	CGCAAGTTCATGC	E392	-15:S|-13:E	TGTACT	GGGGGCATACGGGGGAAACTGGG	AGCAGA	GATGTGTATAAGAGACAGCGCAAGTTCATGCTGTACTGGGGGCATACGGGGGAAACTGGGAGCAGACGATGTGCATTGAACGAT
S7	Gilbert_H19_1	F7	CGCAAGTTCATGC	E393	-15:S|-12:E	TGTACT	GGGGGCATTCGGGGGAAACTGGG	AGCAGA	GATGTGTATAAGAGACAGCGCAAGTTCATGCTGTACTGGGGGCATTCGGGGGAAACTGGGAGCAGACGATGTGCATTGAACGAT
S7	Gilbert_H19_1	F7	CGCAAGTTCATGC	E394	-15:S|-11:E	TGTACT	GGGGGCATTGGGGGGAAACTGGG	AGCAGA	GATGTGTATAAGAGACAGCGCAAGTTCATGCTGTACTGGGGGCATTGGGGGGAAACTGGGAGCAGACGATGTGCATTGAACGAT
S7	Gilbert_H19_1	F7	CGCAAGTTCATGC	E395	-15:S|-10:E	TGTACT	GGGGGCATTGCGGGGAAACTGGG	AGCAGA	GATGTGTATAAGAGACAGCGCAAGTTCATGCTGTACTGGGGGCATTGCGGGGAAACTGGGAGCAGACGATGTGCATTGAACGAT
S7	Gilbert_H19_1	F7	CGCAAGTTCATGC	E396	-15:S|-9:E	TGTACT	GGGGGCATTGCCGGGAAACTGGG	AGCAGA	GATGTGTATAAGAGACAGCGCAAGTTCATGCTGTACTGGGGGCATTGCCGGGAAACTGGGAGCAGACGATGTGCATTGAACGAT
S7	Gilbert_H19_1	F7	CGCAAGTTCATGC	E397	-15:S|-8:E	TGTACT	GGGGGCATTGCCCGGAAACTGGG	AGCAGA	GATGTGTATAAGAGACAGCGCAAGTTCATGCTGTACTGGGGGCATTGCCCGGAAACTGGGAGCAGACGATGTGCATTGAACGAT
S7	Gilbert_H19_1	F7	CGCAAGTTCATGC	E398	-15:S|-7:E	TGTACT	GGGGGCATTGCCCCGAAACTGGG	AGCAGA	GATGTGTATAAGAGACAGCGCAAGTTCATGCTGTACTGGGGGCATTGCCCCGAAACTGGGAGCAGACGATGTGCATTGAACGAT
S7	Gilbert_H19_1	F7	CGCAAGTTCATGC	E399	-15:S|-6:E	TGTACT	GGGGGCATTGCCCCCAAACTGGG	AGCAGA	GATGTGTATAAGAGACAGCGCAAGTTCATGCTGTACTGGGGGCATTGCCCCCAAACTGGGAGCAGACGATGTGCATTGAACGAT
S7	Gilbert_H19_1	F7	CGCAAGTTCATGC	E400	-15:S|-5:E	TGTACT	GGGGGCATTGCCCCCTAACTGGG	AGCAGA	GATGTGTATAAGAGACAGCGCAAGTTCATGCTGTACTGGGGGCATTGCCCCCTAACTGGGAGCAGACGATGTGCATTGAACGAT
S7	Gilbert_H19_1	F7	CGCAAGTTCATGC	E401	-15:S|-4:E	TGTACT	GGGGGCATTGCCCCCTTACTGGG	AGCAGA	GATGTGTATAAGAGACAGCGCAAGTTCATGCTGTACTGGGGGCATTGCCCCCTTACTGGGAGCAGACGATGTGCATTGAACGAT
S7	Gilbert_H19_1	F7	CGCAAGTTCATGC	E402	-15:S|-3:E	TGTACT	GGGGGCATTGCCCCCTTTCTGGG	AGCAGA	GATGTGTATAAGAGACAGCGCAAGTTCATGCTGTACTGGGGGCATTGCCCCCTTTCTGGGAGCAGACGATGTGCATTGAACGAT
S7	Gilbert_H19_1	F7	CGCAAGTTCATGC	E403	-15:S|-2:E	TGTACT	GGGGGCATTGCCCCCTTTGTGGG	AGCAGA	GATGTGTATAAGAGACAGCGCAAGTTCATGCTGTACTGGGGGCATTGCCCCCTTTGTGGGAGCAGACGATGTGCATTGAACGAT
S7	Gilbert_H19_1	F7	CGCAAGTTCATGC	E404	-15:S|-1:E	TGTACT	GGGGGCATTGCCCCCTTTGAGGG	AGCAGA	GATGTGTATAAGAGACAGCGCAAGTTCATGCTGTACTGGGGGCATTGCCCCCTTTGAGGGAGCAGACGATGTGCATTGAACGAT
S7	Gilbert_H19_1	F7	CGCAAGTTCATGC	E41	-14:S|-14:E	TGTACT	GGGGGGAAACGGGGGAAACTGGG	AGCAGA	GATGTGTATAAGAGACAGCGCAAGTTCATGCTGTACTGGGGGGAAACGGGGGAAACTGGGAGCAGACGATGTGCATTGAACGAT
S7	Gilbert_H19_1	F7	CGCAAGTTCATGC	E112	-14:S|-13:E	TGTACT	GGGGGGATACGGGGGAAACTGGG	AGCAGA	GATGTGTATAAGAGACAGCGCAAGTTCATGCTGTACTGGGGGGATACGGGGGAAACTGGGAGCAGACGATGTGCATTGAACGAT
S7	Gilbert_H19_1	F7	CGCAAGTTCATGC	E405	-14:S|-12:E	TGTACT	GGGGGGATTCGGGGGAAACTGGG	AGCAGA	GATGTGTATAAGAGACAGCGCAAGTTCATGCTGTACTGGGGGGATTCGGGGGAAACTGGGAGCAGACGATGTGCATTGAACGAT
S7	Gilbert_H19_1	F7	CGCAAGTTCATGC	E406	-14:S|-11:E	TGTACT	GGGGGGATTGGGGGGAAACTGGG	AGCAGA	GATGTGTATAAGAGACAGCGCAAGTTCATGCTGTACTGGGGGGATTGGGGGGAAACTGGGAGCAGACGATGTGCATTGAACGAT
S7	Gilbert_H19_1	F7	CGCAAGTTCATGC	E407	-14:S|-10:E	TGTACT	GGGGGGATTGCGGGGAAACTGGG	AGCAGA	GATGTGTATAAGAGACAGCGCAAGTTCATGCTGTACTGGGGGGATTGCGGGGAAACTGGGAGCAGACGATGTGCATTGAACGAT
S7	Gilbert_H19_1	F7	CGCAAGTTCATGC	E408	-14:S|-9:E	TGTACT	GGGGGGATTGCCGGGAAACTGGG	AGCAGA	GATGTGTATAAGAGACAGCGCAAGTTCATGCTGTACTGGGGGGATTGCCGGGAAACTGGGAGCAGACGATGTGCATTGAACGAT
S7	Gilbert_H19_1	F7	CGCAAGTTCATGC	E409	-14:S|-8:E	TGTACT	GGGGGGATTGCCCGGAAACTGGG	AGCAGA	GATGTGTATAAGAGACAGCGCAAGTTCATGCTGTACTGGGGGGATTGCCCGGAAACTGGGAGCAGACGATGTGCATTGAACGAT
S7	Gilbert_H19_1	F7	CGCAAGTTCATGC	E410	-14:S|-7:E	TGTACT	GGGGGGATTGCCCCGAAACTGGG	AGCAGA	GATGTGTATAAGAGACAGCGCAAGTTCATGCTGTACTGGGGGGATTGCCCCGAAACTGGGAGCAGACGATGTGCATTGAACGAT
S7	Gilbert_H19_1	F7	CGCAAGTTCATGC	E411	-14:S|-6:E	TGTACT	GGGGGGATTGCCCCCAAACTGGG	AGCAGA	GATGTGTATAAGAGACAGCGCAAGTTCATGCTGTACTGGGGGGATTGCCCCCAAACTGGGAGCAGACGATGTGCATTGAACGAT
S7	Gilbert_H19_1	F7	CGCAAGTTCATGC	E412	-14:S|-5:E	TGTACT	GGGGGGATTGCCCCCTAACTGGG	AGCAGA	GATGTGTATAAGAGACAGCGCAAGTTCATGCTGTACTGGGGGGATTGCCCCCTAACTGGGAGCAGACGATGTGCATTGAACGAT
S7	Gilbert_H19_1	F7	CGCAAGTTCATGC	E413	-14:S|-4:E	TGTACT	GGGGGGATTGCCCCCTTACTGGG	AGCAGA	GATGTGTATAAGAGACAGCGCAAGTTCATGCTGTACTGGGGGGATTGCCCCCTTACTGGGAGCAGACGATGTGCATTGAACGAT
S7	Gilbert_H19_1	F7	CGCAAGTTCATGC	E414	-14:S|-3:E	TGTACT	GGGGGGATTGCCCCCTTTCTGGG	AGCAGA	GATGTGTATAAGAGACAGCGCAAGTTCATGCTGTACTGGGGGGATTGCCCCCTTTCTGGGAGCAGACGATGTGCATTGAACGAT
S7	Gilbert_H19_1	F7	CGCAAGTTCATGC	E415	-14:S|-2:E	TGTACT	GGGGGGATTGCCCCCTTTGTGGG	AGCAGA	GATGTGTATAAGAGACAGCGCAAGTTCATGCTGTACTGGGGGGATTGCCCCCTTTGTGGGAGCAGACGATGTGCATTGAACGAT
S7	Gilbert_H19_1	F7	CGCAAGTTCATGC	E416	-14:S|-1:E	TGTACT	GGGGGGATTGCCCCCTTTGAGGG	AGCAGA	GATGTGTATAAGAGACAGCGCAAGTTCATGCTGTACTGGGGGGATTGCCCCCTTTGAGGGAGCAGACGATGTGCATTGAACGAT
S7	Gilbert_H19_1	F7	CGCAAGTTCATGC	E46	-13:S|-13:E	TGTACT	GGGGGGTTACGGGGGAAACTGGG	AGCAGA	GATGTGTATAAGAGACAGCGCAAGTTCATGCTGTACTGGGGGGTTACGGGGGAAACTGGGAGCAGACGATGTGCATTGAACGAT
S7	Gilbert_H19_1	F7	CGCAAGTTCATGC	E115	-13:S|-12:E	TGTACT	GGGGGGTTTCGGGGGAAACTGGG	AGCAGA	GATGTGTATAAGAGACAGCGCAAGTTCATGCTGTACTGGGGGGTTTCGGGGGAAACTGGGAGCAGACGATGTGCATTGAACGAT
S7	Gilbert_H19_1	F7	CGCAAGTTCATGC	E417	-13:S|-11:E	TGTACT	GGGGGGTTTGGGGGGAAACTGGG	AGCAGA	GATGTGTATAAGAGACAGCGCAAGTTCATGCTGTACTGGGGGGTTTGGGGGGAAACTGGGAGCAGACGATGTGCATTGAACGAT
S7	Gilbert_H19_1	F7	CGCAAGTTCATGC	E418	-13:S|-10:E	TGTACT	GGGGGGTTTGCGGGGAAACTGGG	AGCAGA	GATGTGTATAAGAGACAGCGCAAGTTCATGCTGTACTGGGGGGTTTGCGGGGAAACTGGGAGCAGACGATGTGCATTGAACGAT
S7	Gilbert_H19_1	F7	CGCAAGTTCATGC	E419	-13:S|-9:E	TGTACT	GGGGGGTTTGCCGGGAAACTGGG	AGCAGA	GATGTGTATAAGAGACAGCGCAAGTTCATGCTGTACTGGGGGGTTTGCCGGGAAACTGGGAGCAGACGATGTGCATTGAACGAT
S7	Gilbert_H19_1	F7	CGCAAGTTCATGC	E420	-13:S|-8:E	TGTACT	GGGGGGTTTGCCCGGAAACTGGG	AGCAGA	GATGTGTATAAGAGACAGCGCAAGTTCATGCTGTACTGGGGGGTTTGCCCGGAAACTGGGAGCAGACGATGTGCATTGAACGAT
S7	Gilbert_H19_1	F7	CGCAAGTTCATGC	E421	-13:S|-7:E	TGTACT	GGGGGGTTTGCCCCGAAACTGGG	AGCAGA	GATGTGTATAAGAGACAGCGCAAGTTCATGCTGTACTGGGGGGTTTGCCCCGAAACTGGGAGCAGACGATGTGCATTGAACGAT
S7	Gilbert_H19_1	F7	CGCAAGTTCATGC	E422	-13:S|-6:E	TGTACT	GGGGGGTTTGCCCCCAAACTGGG	AGCAGA	GATGTGTATAAGAGACAGCGCAAGTTCATGCTGTACTGGGGGGTTTGCCCCCAAACTGGGAGCAGACGATGTGCATTGAACGAT
S7	Gilbert_H19_1	F7	CGCAAGTTCATGC	E423	-13:S|-5:E	TGTACT	GGGGGGTTTGCCCCCTAACTGGG	AGCAGA	GATGTGTATAAGAGACAGCGCAAGTTCATGCTGTACTGGGGGGTTTGCCCCCTAACTGGGAGCAGACGATGTGCATTGAACGAT
S7	Gilbert_H19_1	F7	CGCAAGTTCATGC	E424	-13:S|-4:E	TGTACT	GGGGGGTTTGCCCCCTTACTGGG	AGCAGA	GATGTGTATAAGAGACAGCGCAAGTTCATGCTGTACTGGGGGGTTTGCCCCCTTACTGGGAGCAGACGATGTGCATTGAACGAT
S7	Gilbert_H19_1	F7	CGCAAGTTCATGC	E425	-13:S|-3:E	TGTACT	GGGGGGTTTGCCCCCTTTCTGGG	AGCAGA	GATGTGTATAAGAGACAGCGCAAGTTCATGCTGTACTGGGGGGTTTGCCCCCTTTCTGGGAGCAGACGATGTGCATTGAACGAT
S7	Gilbert_H19_1	F7	CGCAAGTTCATGC	E426	-13:S|-2:E	TGTACT	GGGGGGTTTGCCCCCTTTGTGGG	AGCAGA	GATGTGTATAAGAGACAGCGCAAGTTCATGCTGTACTGGGGGGTTTGCCCCCTTTGTGGGAGCAGACGATGTGCATTGAACGAT
S7	Gilbert_H19_1	F7	CGCAAGTTCATGC	E427	-13:S|-1:E	TGTACT	GGGGGGTTTGCCCCCTTTGAGGG	AGCAGA	GATGTGTATAAGAGACAGCGCAAGTTCATGCTGTACTGGGGGGTTTGCCCCCTTTGAGGGAGCAGACGATGTGCATTGAACGAT
S7	Gilbert_H19_1	F7	CGCAAGTTCATGC	E49	-12:S|-12:E	TGTACT	GGGGGGTATCGGGGGAAACTGGG	AGCAGA	GATGTGTATAAGAGACAGCGCAAGTTCATGCTGTACTGGGGGGTATCGGGGGAAACTGGGAGCAGACGATGTGCATTGAACGAT
S7	Gilbert_H19_1	F7	CGCAAGTTCATGC	E116	-12:S|-11:E	TGTACT	GGGGGGTATGGGGGGAAACTGGG	AGCAGA	GATGTGTATAAGAGACAGCGCAAGTTCATGCTGTACTGGGGGGTATGGGGGGAAACTGGGAGCAGACGATGTGCATTGAACGAT
S7	Gilbert_H19_1	F7	CGCAAGTTCATGC	E428	-12:S|-10:E	TGTACT	GGGGGGTATGCGGGGAAACTGGG	AGCAGA	GATGTGTATAAGAGACAGCGCAAGTTCATGCTGTACTGGGGGGTATGCGGGGAAACTGGGAGCAGACGATGTGCATTGAACGAT
S7	Gilbert_H19_1	F7	CGCAAGTTCATGC	E429	-12:S|-9:E	TGTACT	GGGGGGTATGCCGGGAAACTGGG	AGCAGA	GATGTGTATAAGAGACAGCGCAAGTTCATGCTGTACTGGGGGGTATGCCGGGAAACTGGGAGCAGACGATGTGCATTGAACGAT
S7	Gilbert_H19_1	F7	CGCAAGTTCATGC	E430	-12:S|-8:E	TGTACT	GGGGGGTATGCCCGGAAACTGGG	AGCAGA	GATGTGTATAAGAGACAGCGCAAGTTCATGCTGTACTGGGGGGTATGCCCGGAAACTGGGAGCAGACGATGTGCATTGAACGAT
S7	Gilbert_H19_1	F7	CGCAAGTTCATGC	E431	-12:S|-7:E	TGTACT	GGGGGGTATGCCCCGAAACTGGG	AGCAGA	GATGTGTATAAGAGACAGCGCAAGTTCATGCTGTACTGGGGGGTATGCCCCGAAACTGGGAGCAGACGATGTGCATTGAACGAT
S7	Gilbert_H19_1	F7	CGCAAGTTCATGC	E432	-12:S|-6:E	TGTACT	GGGGGGTATGCCCCCAAACTGGG	AGCAGA	GATGTGTATAAGAGACAGCGCAAGTTCATGCTGTACTGGGGGGTATGCCCCCAAACTGGGAGCAGACGATGTGCATTGAACGAT
S7	Gilbert_H19_1	F7	CGCAAGTTCATGC	E433	-12:S|-5:E	TGTACT	GGGGGGTATGCCCCCTAACTGGG	AGCAGA	GATGTGTATAAGAGACAGCGCAAGTTCATGCTGTACTGGGGGGTATGCCCCCTAACTGGGAGCAGACGATGTGCATTGAACGAT
S7	Gilbert_H19_1	F7	CGCAAGTTCATGC	E434	-12:S|-4:E	TGTACT	GGGGGGTATGCCCCCTTACTGGG	AGCAGA	GATGTGTATAAGAGACAGCGCAAGTTCATGCTGTACTGGGGGGTATGCCCCCTTACTGGGAGCAGACGATGTGCATTGAACGAT
S7	Gilbert_H19_1	F7	CGCAAGTTCATGC	E435	-12:S|-3:E	TGTACT	GGGGGGTATGCCCCCTTTCTGGG	AGCAGA	GATGTGTATAAGAGACAGCGCAAGTTCATGCTGTACTGGGGGGTATGCCCCCTTTCTGGGAGCAGACGATGTGCATTGAACGAT
S7	Gilbert_H19_1	F7	CGCAAGTTCATGC	E436	-12:S|-2:E	TGTACT	GGGGGGTATGCCCCCTTTGTGGG	AGCAGA	GATGTGTATAAGAGACAGCGCAAGTTCATGCTGTACTGGGGGGTATGCCCCCTTTGTGGGAGCAGACGATGTGCATTGAACGAT
S7	Gilbert_H19_1	F7	CGCAAGTTCATGC	E437	-12:S|-1:E	TGTACT	GGGGGGTATGCCCCCTTTGAGGG	AGCAGA	GATGTGTATAAGAGACAGCGCAAGTTCATGCTGTACTGGGGGGTATGCCCCCTTTGAGGGAGCAGACGATGTGCATTGAACGAT
S7	Gilbert_H19_1	F7	CGCAAGTTCATGC	E51	-11:S|-11:E	TGTACT	GGGGGGTAAGGGGGGAAACTGGG	AGCAGA	GATGTGTATAAGAGACAGCGCAAGTTCATGCTGTACTGGGGGGTAAGGGGGGAAACTGGGAGCAGACGATGTGCATTGAACGAT
S7	Gilbert_H19_1	F7	CGCAAGTTCATGC	E121	-11:S|-10:E	TGTACT	GGGGGGTAAGCGGGGAAACTGGG	AGCAGA	GATGTGTATAAGAGACAGCGCAAGTTCATGCTGTACTGGGGGGTAAGCGGGGAAACTGGGAGCAGACGATGTGCATTGAACGAT
S7	Gilbert_H19_1	F7	CGCAAGTTCATGC	E438	-11:S|-9:E	TGTACT	GGGGGGTAAGCCGGGAAACTGGG	AGCAGA	GATGTGTATAAGAGACAGCGCAAGTTCATGCTGTACTGGGGGGTAAGCCGGGAAACTGGGAGCAGACGATGTGCATTGAACGAT
S7	Gilbert_H19_1	F7	CGCAAGTTCATGC	E439	-11:S|-8:E	TGTACT	GGGGGGTAAGCCCGGAAACTGGG	AGCAGA	GATGTGTATAAGAGACAGCGCAAGTTCATGCTGTACTGGGGGGTAAGCCCGGAAACTGGGAGCAGACGATGTGCATTGAACGAT
S7	Gilbert_H19_1	F7	CGCAAGTTCATGC	E440	-11:S|-7:E	TGTACT	GGGGGGTAAGCCCCGAAACTGGG	AGCAGA	GATGTGTATAAGAGACAGCGCAAGTTCATGCTGTACTGGGGGGTAAGCCCCGAAACTGGGAGCAGACGATGTGCATTGAACGAT
S7	Gilbert_H19_1	F7	CGCAAGTTCATGC	E441	-11:S|-6:E	TGTACT	GGGGGGTAAGCCCCCAAACTGGG	AGCAGA	GATGTGTATAAGAGACAGCGCAAGTTCATGCTGTACTGGGGGGTAAGCCCCCAAACTGGGAGCAGACGATGTGCATTGAACGAT
S7	Gilbert_H19_1	F7	CGCAAGTTCATGC	E442	-11:S|-5:E	TGTACT	GGGGGGTAAGCCCCCTAACTGGG	AGCAGA	GATGTGTATAAGAGACAGCGCAAGTTCATGCTGTACTGGGGGGTAAGCCCCCTAACTGGGAGCAGACGATGTGCATTGAACGAT
S7	Gilbert_H19_1	F7	CGCAAGTTCATGC	E443	-11:S|-4:E	TGTACT	GGGGGGTAAGCCCCCTTACTGGG	AGCAGA	GATGTGTATAAGAGACAGCGCAAGTTCATGCTGTACTGGGGGGTAAGCCCCCTTACTGGGAGCAGACGATGTGCATTGAACGAT
S7	Gilbert_H19_1	F7	CGCAAGTTCATGC	E444	-11:S|-3:E	TGTACT	GGGGGGTAAGCCCCCTTTCTGGG	AGCAGA	GATGTGTATAAGAGACAGCGCAAGTTCATGCTGTACTGGGGGGTAAGCCCCCTTTCTGGGAGCAGACGATGTGCATTGAACGAT
S7	Gilbert_H19_1	F7	CGCAAGTTCATGC	E445	-11:S|-2:E	TGTACT	GGGGGGTAAGCCCCCTTTGTGGG	AGCAGA	GATGTGTATAAGAGACAGCGCAAGTTCATGCTGTACTGGGGGGTAAGCCCCCTTTGTGGGAGCAGACGATGTGCATTGAACGAT
S7	Gilbert_H19_1	F7	CGCAAGTTCATGC	E446	-11:S|-1:E	TGTACT	GGGGGGTAAGCCCCCTTTGAGGG	AGCAGA	GATGTGTATAAGAGACAGCGCAAGTTCATGCTGTACTGGGGGGTAAGCCCCCTTTGAGGGAGCAGACGATGTGCATTGAACGAT
S7	Gilbert_H19_1	F7	CGCAAGTTCATGC	E54	-10:S|-10:E	TGTACT	GGGGGGTAACCGGGGAAACTGGG	AGCAGA	GATGTGTATAAGAGACAGCGCAAGTTCATGCTGTACTGGGGGGTAACCGGGGAAACTGGGAGCAGACGATGTGCATTGAACGAT
S7	Gilbert_H19_1	F7	CGCAAGTTCATGC	E124	-10:S|-9:E	TGTACT	GGGGGGTAACCCGGGAAACTGGG	AGCAGA	GATGTGTATAAGAGACAGCGCAAGTTCATGCTGTACTGGGGGGTAACCCGGGAAACTGGGAGCAGACGATGTGCATTGAACGAT
S7	Gilbert_H19_1	F7	CGCAAGTTCATGC	E447	-10:S|-8:E	TGTACT	GGGGGGTAACCCCGGAAACTGGG	AGCAGA	GATGTGTATAAGAGACAGCGCAAGTTCATGCTGTACTGGGGGGTAACCCCGGAAACTGGGAGCAGACGATGTGCATTGAACGAT
S7	Gilbert_H19_1	F7	CGCAAGTTCATGC	E448	-10:S|-7:E	TGTACT	GGGGGGTAACCCCCGAAACTGGG	AGCAGA	GATGTGTATAAGAGACAGCGCAAGTTCATGCTGTACTGGGGGGTAACCCCCGAAACTGGGAGCAGACGATGTGCATTGAACGAT
S7	Gilbert_H19_1	F7	CGCAAGTTCATGC	E449	-10:S|-6:E	TGTACT	GGGGGGTAACCCCCCAAACTGGG	AGCAGA	GATGTGTATAAGAGACAGCGCAAGTTCATGCTGTACTGGGGGGTAACCCCCCAAACTGGGAGCAGACGATGTGCATTGAACGAT
S7	Gilbert_H19_1	F7	CGCAAGTTCATGC	E450	-10:S|-5:E	TGTACT	GGGGGGTAACCCCCCTAACTGGG	AGCAGA	GATGTGTATAAGAGACAGCGCAAGTTCATGCTGTACTGGGGGGTAACCCCCCTAACTGGGAGCAGACGATGTGCATTGAACGAT
S7	Gilbert_H19_1	F7	CGCAAGTTCATGC	E451	-10:S|-4:E	TGTACT	GGGGGGTAACCCCCCTTACTGGG	AGCAGA	GATGTGTATAAGAGACAGCGCAAGTTCATGCTGTACTGGGGGGTAACCCCCCTTACTGGGAGCAGACGATGTGCATTGAACGAT
S7	Gilbert_H19_1	F7	CGCAAGTTCATGC	E452	-10:S|-3:E	TGTACT	GGGGGGTAACCCCCCTTTCTGGG	AGCAGA	GATGTGTATAAGAGACAGCGCAAGTTCATGCTGTACTGGGGGGTAACCCCCCTTTCTGGGAGCAGACGATGTGCATTGAACGAT
S7	Gilbert_H19_1	F7	CGCAAGTTCATGC	E453	-10:S|-2:E	TGTACT	GGGGGGTAACCCCCCTTTGTGGG	AGCAGA	GATGTGTATAAGAGACAGCGCAAGTTCATGCTGTACTGGGGGGTAACCCCCCTTTGTGGGAGCAGACGATGTGCATTGAACGAT
S7	Gilbert_H19_1	F7	CGCAAGTTCATGC	E454	-10:S|-1:E	TGTACT	GGGGGGTAACCCCCCTTTGAGGG	AGCAGA	GATGTGTATAAGAGACAGCGCAAGTTCATGCTGTACTGGGGGGTAACCCCCCTTTGAGGGAGCAGACGATGTGCATTGAACGAT
S7	Gilbert_H19_1	F7	CGCAAGTTCATGC	E57	-9:S|-9:E	TGTACT	GGGGGGTAACGCGGGAAACTGGG	AGCAGA	GATGTGTATAAGAGACAGCGCAAGTTCATGCTGTACTGGGGGGTAACGCGGGAAACTGGGAGCAGACGATGTGCATTGAACGAT
S7	Gilbert_H19_1	F7	CGCAAGTTCATGC	E127	-9:S|-8:E	TGTACT	GGGGGGTAACGCCGGAAACTGGG	AGCAGA	GATGTGTATAAGAGACAGCGCAAGTTCATGCTGTACTGGGGGGTAACGCCGGAAACTGGGAGCAGACGATGTGCATTGAACGAT
S7	Gilbert_H19_1	F7	CGCAAGTTCATGC	E455	-9:S|-7:E	TGTACT	GGGGGGTAACGCCCGAAACTGGG	AGCAGA	GATGTGTATAAGAGACAGCGCAAGTTCATGCTGTACTGGGGGGTAACGCCCGAAACTGGGAGCAGACGATGTGCATTGAACGAT
S7	Gilbert_H19_1	F7	CGCAAGTTCATGC	E456	-9:S|-6:E	TGTACT	GGGGGGTAACGCCCCAAACTGGG	AGCAGA	GATGTGTATAAGAGACAGCGCAAGTTCATGCTGTACTGGGGGGTAACGCCCCAAACTGGGAGCAGACGATGTGCATTGAACGAT
S7	Gilbert_H19_1	F7	CGCAAGTTCATGC	E457	-9:S|-5:E	TGTACT	GGGGGGTAACGCCCCTAACTGGG	AGCAGA	GATGTGTATAAGAGACAGCGCAAGTTCATGCTGTACTGGGGGGTAACGCCCCTAACTGGGAGCAGACGATGTGCATTGAACGAT
S7	Gilbert_H19_1	F7	CGCAAGTTCATGC	E458	-9:S|-4:E	TGTACT	GGGGGGTAACGCCCCTTACTGGG	AGCAGA	GATGTGTATAAGAGACAGCGCAAGTTCATGCTGTACTGGGGGGTAACGCCCCTTACTGGGAGCAGACGATGTGCATTGAACGAT
S7	Gilbert_H19_1	F7	CGCAAGTTCATGC	E459	-9:S|-3:E	TGTACT	GGGGGGTAACGCCCCTTTCTGGG	AGCAGA	GATGTGTATAAGAGACAGCGCAAGTTCATGCTGTACTGGGGGGTAACGCCCCTTTCTGGGAGCAGACGATGTGCATTGAACGAT
S7	Gilbert_H19_1	F7	CGCAAGTTCATGC	E460	-9:S|-2:E	TGTACT	GGGGGGTAACGCCCCTTTGTGGG	AGCAGA	GATGTGTATAAGAGACAGCGCAAGTTCATGCTGTACTGGGGGGTAACGCCCCTTTGTGGGAGCAGACGATGTGCATTGAACGAT
S7	Gilbert_H19_1	F7	CGCAAGTTCATGC	E461	-9:S|-1:E	TGTACT	GGGGGGTAACGCCCCTTTGAGGG	AGCAGA	GATGTGTATAAGAGACAGCGCAAGTTCATGCTGTACTGGGGGGTAACGCCCCTTTGAGGGAGCAGACGATGTGCATTGAACGAT
S7	Gilbert_H19_1	F7	CGCAAGTTCATGC	E60	-8:S|-8:E	TGTACT	GGGGGGTAACGGCGGAAACTGGG	AGCAGA	GATGTGTATAAGAGACAGCGCAAGTTCATGCTGTACTGGGGGGTAACGGCGGAAACTGGGAGCAGACGATGTGCATTGAACGAT
S7	Gilbert_H19_1	F7	CGCAAGTTCATGC	E130	-8:S|-7:E	TGTACT	GGGGGGTAACGGCCGAAACTGGG	AGCAGA	GATGTGTATAAGAGACAGCGCAAGTTCATGCTGTACTGGGGGGTAACGGCCGAAACTGGGAGCAGACGATGTGCATTGAACGAT
S7	Gilbert_H19_1	F7	CGCAAGTTCATGC	E462	-8:S|-6:E	TGTACT	GGGGGGTAACGGCCCAAACTGGG	AGCAGA	GATGTGTATAAGAGACAGCGCAAGTTCATGCTGTACTGGGGGGTAACGGCCCAAACTGGGAGCAGACGATGTGCATTGAACGAT
S7	Gilbert_H19_1	F7	CGCAAGTTCATGC	E463	-8:S|-5:E	TGTACT	GGGGGGTAACGGCCCTAACTGGG	AGCAGA	GATGTGTATAAGAGACAGCGCAAGTTCATGCTGTACTGGGGGGTAACGGCCCTAACTGGGAGCAGACGATGTGCATTGAACGAT
S7	Gilbert_H19_1	F7	CGCAAGTTCATGC	E464	-8:S|-4:E	TGTACT	GGGGGGTAACGGCCCTTACTGGG	AGCAGA	GATGTGTATAAGAGACAGCGCAAGTTCATGCTGTACTGGGGGGTAACGGCCCTTACTGGGAGCAGACGATGTGCATTGAACGAT
S7	Gilbert_H19_1	F7	CGCAAGTTCATGC	E465	-8:S|-3:E	TGTACT	GGGGGGTAACGGCCCTTTCTGGG	AGCAGA	GATGTGTATAAGAGACAGCGCAAGTTCATGCTGTACTGGGGGGTAACGGCCCTTTCTGGGAGCAGACGATGTGCATTGAACGAT
S7	Gilbert_H19_1	F7	CGCAAGTTCATGC	E466	-8:S|-2:E	TGTACT	GGGGGGTAACGGCCCTTTGTGGG	AGCAGA	GATGTGTATAAGAGACAGCGCAAGTTCATGCTGTACTGGGGGGTAACGGCCCTTTGTGGGAGCAGACGATGTGCATTGAACGAT
S7	Gilbert_H19_1	F7	CGCAAGTTCATGC	E467	-8:S|-1:E	TGTACT	GGGGGGTAACGGCCCTTTGAGGG	AGCAGA	GATGTGTATAAGAGACAGCGCAAGTTCATGCTGTACTGGGGGGTAACGGCCCTTTGAGGGAGCAGACGATGTGCATTGAACGAT
S7	Gilbert_H19_1	F7	CGCAAGTTCATGC	E63	-7:S|-7:E	TGTACT	GGGGGGTAACGGGCGAAACTGGG	AGCAGA	GATGTGTATAAGAGACAGCGCAAGTTCATGCTGTACTGGGGGGTAACGGGCGAAACTGGGAGCAGACGATGTGCATTGAACGAT
S7	Gilbert_H19_1	F7	CGCAAGTTCATGC	E133	-7:S|-6:E	TGTACT	GGGGGGTAACGGGCCAAACTGGG	AGCAGA	GATGTGTATAAGAGACAGCGCAAGTTCATGCTGTACTGGGGGGTAACGGGCCAAACTGGGAGCAGACGATGTGCATTGAACGAT
S7	Gilbert_H19_1	F7	CGCAAGTTCATGC	E468	-7:S|-5:E	TGTACT	GGGGGGTAACGGGCCTAACTGGG	AGCAGA	GATGTGTATAAGAGACAGCGCAAGTTCATGCTGTACTGGGGGGTAACGGGCCTAACTGGGAGCAGACGATGTGCATTGAACGAT
S7	Gilbert_H19_1	F7	CGCAAGTTCATGC	E469	-7:S|-4:E	TGTACT	GGGGGGTAACGGGCCTTACTGGG	AGCAGA	GATGTGTATAAGAGACAGCGCAAGTTCATGCTGTACTGGGGGGTAACGGGCCTTACTGGGAGCAGACGATGTGCATTGAACGAT
S7	Gilbert_H19_1	F7	CGCAAGTTCATGC	E470	-7:S|-3:E	TGTACT	GGGGGGTAACGGGCCTTTCTGGG	AGCAGA	GATGTGTATAAGAGACAGCGCAAGTTCATGCTGTACTGGGGGGTAACGGGCCTTTCTGGGAGCAGACGATGTGCATTGAACGAT
S7	Gilbert_H19_1	F7	CGCAAGTTCATGC	E471	-7:S|-2:E	TGTACT	GGGGGGTAACGGGCCTTTGTGGG	AGCAGA	GATGTGTATAAGAGACAGCGCAAGTTCATGCTGTACTGGGGGGTAACGGGCCTTTGTGGGAGCAGACGATGTGCATTGAACGAT
S7	Gilbert_H19_1	F7	CGCAAGTTCATGC	E472	-7:S|-1:E	TGTACT	GGGGGGTAACGGGCCTTTGAGGG	AGCAGA	GATGTGTATAAGAGACAGCGCAAGTTCATGCTGTACTGGGGGGTAACGGGCCTTTGAGGGAGCAGACGATGTGCATTGAACGAT
S7	Gilbert_H19_1	F7	CGCAAGTTCATGC	E66	-6:S|-6:E	TGTACT	GGGGGGTAACGGGGCAAACTGGG	AGCAGA	GATGTGTATAAGAGACAGCGCAAGTTCATGCTGTACTGGGGGGTAACGGGGCAAACTGGGAGCAGACGATGTGCATTGAACGAT
S7	Gilbert_H19_1	F7	CGCAAGTTCATGC	E136	-6:S|-5:E	TGTACT	GGGGGGTAACGGGGCTAACTGGG	AGCAGA	GATGTGTATAAGAGACAGCGCAAGTTCATGCTGTACTGGGGGGTAACGGGGCTAACTGGGAGCAGACGATGTGCATTGAACGAT
S7	Gilbert_H19_1	F7	CGCAAGTTCATGC	E473	-6:S|-4:E	TGTACT	GGGGGGTAACGGGGCTTACTGGG	AGCAGA	GATGTGTATAAGAGACAGCGCAAGTTCATGCTGTACTGGGGGGTAACGGGGCTTACTGGGAGCAGACGATGTGCATTGAACGAT
S7	Gilbert_H19_1	F7	CGCAAGTTCATGC	E474	-6:S|-3:E	TGTACT	GGGGGGTAACGGGGCTTTCTGGG	AGCAGA	GATGTGTATAAGAGACAGCGCAAGTTCATGCTGTACTGGGGGGTAACGGGGCTTTCTGGGAGCAGACGATGTGCATTGAACGAT
S7	Gilbert_H19_1	F7	CGCAAGTTCATGC	E475	-6:S|-2:E	TGTACT	GGGGGGTAACGGGGCTTTGTGGG	AGCAGA	GATGTGTATAAGAGACAGCGCAAGTTCATGCTGTACTGGGGGGTAACGGGGCTTTGTGGGAGCAGACGATGTGCATTGAACGAT
S7	Gilbert_H19_1	F7	CGCAAGTTCATGC	E476	-6:S|-1:E	TGTACT	GGGGGGTAACGGGGCTTTGAGGG	AGCAGA	GATGTGTATAAGAGACAGCGCAAGTTCATGCTGTACTGGGGGGTAACGGGGCTTTGAGGGAGCAGACGATGTGCATTGAACGAT
S7	Gilbert_H19_1	F7	CGCAAGTTCATGC	E70	-5:S|-5:E	TGTACT	GGGGGGTAACGGGGGTAACTGGG	AGCAGA	GATGTGTATAAGAGACAGCGCAAGTTCATGCTGTACTGGGGGGTAACGGGGGTAACTGGGAGCAGACGATGTGCATTGAACGAT
S7	Gilbert_H19_1	F7	CGCAAGTTCATGC	E139	-5:S|-4:E	TGTACT	GGGGGGTAACGGGGGTTACTGGG	AGCAGA	GATGTGTATAAGAGACAGCGCAAGTTCATGCTGTACTGGGGGGTAACGGGGGTTACTGGGAGCAGACGATGTGCATTGAACGAT
S7	Gilbert_H19_1	F7	CGCAAGTTCATGC	E477	-5:S|-3:E	TGTACT	GGGGGGTAACGGGGGTTTCTGGG	AGCAGA	GATGTGTATAAGAGACAGCGCAAGTTCATGCTGTACTGGGGGGTAACGGGGGTTTCTGGGAGCAGACGATGTGCATTGAACGAT
S7	Gilbert_H19_1	F7	CGCAAGTTCATGC	E478	-5:S|-2:E	TGTACT	GGGGGGTAACGGGGGTTTGTGGG	AGCAGA	GATGTGTATAAGAGACAGCGCAAGTTCATGCTGTACTGGGGGGTAACGGGGGTTTGTGGGAGCAGACGATGTGCATTGAACGAT
S7	Gilbert_H19_1	F7	CGCAAGTTCATGC	E479	-5:S|-1:E	TGTACT	GGGGGGTAACGGGGGTTTGAGGG	AGCAGA	GATGTGTATAAGAGACAGCGCAAGTTCATGCTGTACTGGGGGGTAACGGGGGTTTGAGGGAGCAGACGATGTGCATTGAACGAT
S7	Gilbert_H19_1	F7	CGCAAGTTCATGC	E73	-4:S|-4:E	TGTACT	GGGGGGTAACGGGGGATACTGGG	AGCAGA	GATGTGTATAAGAGACAGCGCAAGTTCATGCTGTACTGGGGGGTAACGGGGGATACTGGGAGCAGACGATGTGCATTGAACGAT
S7	Gilbert_H19_1	F7	CGCAAGTTCATGC	E142	-4:S|-3:E	TGTACT	GGGGGGTAACGGGGGATTCTGGG	AGCAGA	GATGTGTATAAGAGACAGCGCAAGTTCATGCTGTACTGGGGGGTAACGGGGGATTCTGGGAGCAGACGATGTGCATTGAACGAT
S7	Gilbert_H19_1	F7	CGCAAGTTCATGC	E480	-4:S|-2:E	TGTACT	GGGGGGTAACGGGGGATTGTGGG	AGCAGA	GATGTGTATAAGAGACAGCGCAAGTTCATGCTGTACTGGGGGGTAACGGGGGATTGTGGGAGCAGACGATGTGCATTGAACGAT
S7	Gilbert_H19_1	F7	CGCAAGTTCATGC	E481	-4:S|-1:E	TGTACT	GGGGGGTAACGGGGGATTGAGGG	AGCAGA	GATGTGTATAAGAGACAGCGCAAGTTCATGCTGTACTGGGGGGTAACGGGGGATTGAGGGAGCAGACGATGTGCATTGAACGAT
S7	Gilbert_H19_1	F7	CGCAAGTTCATGC	E76	-3:S|-3:E	TGTACT	GGGGGGTAACGGGGGAATCTGGG	AGCAGA	GATGTGTATAAGAGACAGCGCAAGTTCATGCTGTACTGGGGGGTAACGGGGGAATCTGGGAGCAGACGATGTGCATTGAACGAT
S7	Gilbert_H19_1	F7	CGCAAGTTCATGC	E143	-3:S|-2:E	TGTACT	GGGGGGTAACGGGGGAATGTGGG	AGCAGA	GATGTGTATAAGAGACAGCGCAAGTTCATGCTGTACTGGGGGGTAACGGGGGAATGTGGGAGCAGACGATGTGCATTGAACGAT
S7	Gilbert_H19_1	F7	CGCAAGTTCATGC	E482	-3:S|-1:E	TGTACT	GGGGGGTAACGGGGGAATGAGGG	AGCAGA	GATGTGTATAAGAGACAGCGCAAGTTCATGCTGTACTGGGGGGTAACGGGGGAATGAGGGAGCAGACGATGTGCATTGAACGAT
S7	Gilbert_H19_1	F7	CGCAAGTTCATGC	E78	-2:S|-2:E	TGTACT	GGGGGGTAACGGGGGAAAGTGGG	AGCAGA	GATGTGTATAAGAGACAGCGCAAGTTCATGCTGTACTGGGGGGTAACGGGGGAAAGTGGGAGCAGACGATGTGCATTGAACGAT
S7	Gilbert_H19_1	F7	CGCAAGTTCATGC	E146	-2:S|-1:E	TGTACT	GGGGGGTAACGGGGGAAAGAGGG	AGCAGA	GATGTGTATAAGAGACAGCGCAAGTTCATGCTGTACTGGGGGGTAACGGGGGAAAGAGGGAGCAGACGATGTGCATTGAACGAT
S7	Gilbert_H19_1	F7	CGCAAGTTCATGC	E80	-1:S|-1:E	TGTACT	GGGGGGTAACGGGGGAAACAGGG	AGCAGA	GATGTGTATAAGAGACAGCGCAAGTTCATGCTGTACTGGGGGGTAACGGGGGAAACAGGGAGCAGACGATGTGCATTGAACGAT
S7	Gilbert_H19_1	F7	CGCAAGTTCATGC	E483	-20:E|-5:S	TGTACT	CGGGGGTAACGGGGGATTGAGGG	AGCAGA	GATGTGTATAAGAGACAGCGCAAGTTCATGCTGTACTCGGGGGTAACGGGGGATTGAGGGAGCAGACGATGTGCATTGAACGAT
S7	Gilbert_H19_1	F7	CGCAAGTTCATGC	E484	-20:E|-4:S	TGTACT	CGGGGGTAACGGGGGAATGAGGG	AGCAGA	GATGTGTATAAGAGACAGCGCAAGTTCATGCTGTACTCGGGGGTAACGGGGGAATGAGGGAGCAGACGATGTGCATTGAACGAT
S7	Gilbert_H19_1	F7	CGCAAGTTCATGC	E485	-20:E|-3:S	TGTACT	CGGGGGTAACGGGGGAAAGAGGG	AGCAGA	GATGTGTATAAGAGACAGCGCAAGTTCATGCTGTACTCGGGGGTAACGGGGGAAAGAGGGAGCAGACGATGTGCATTGAACGAT
S7	Gilbert_H19_1	F7	CGCAAGTTCATGC	E486	-20:E|-2:S	TGTACT	CGGGGGTAACGGGGGAAACAGGG	AGCAGA	GATGTGTATAAGAGACAGCGCAAGTTCATGCTGTACTCGGGGGTAACGGGGGAAACAGGGAGCAGACGATGTGCATTGAACGAT
S7	Gilbert_H19_1	F7	CGCAAGTTCATGC	E24	-20:E|-1:S	TGTACT	CGGGGGTAACGGGGGAAACTGGG	AGCAGA	GATGTGTATAAGAGACAGCGCAAGTTCATGCTGTACTCGGGGGTAACGGGGGAAACTGGGAGCAGACGATGTGCATTGAACGAT
S7	Gilbert_H19_1	F7	CGCAAGTTCATGC	E487	-19:E|-5:S	TGTACT	CCGGGGTAACGGGGGATTGAGGG	AGCAGA	GATGTGTATAAGAGACAGCGCAAGTTCATGCTGTACTCCGGGGTAACGGGGGATTGAGGGAGCAGACGATGTGCATTGAACGAT
S7	Gilbert_H19_1	F7	CGCAAGTTCATGC	E488	-19:E|-4:S	TGTACT	CCGGGGTAACGGGGGAATGAGGG	AGCAGA	GATGTGTATAAGAGACAGCGCAAGTTCATGCTGTACTCCGGGGTAACGGGGGAATGAGGGAGCAGACGATGTGCATTGAACGAT
S7	Gilbert_H19_1	F7	CGCAAGTTCATGC	E489	-19:E|-3:S	TGTACT	CCGGGGTAACGGGGGAAAGAGGG	AGCAGA	GATGTGTATAAGAGACAGCGCAAGTTCATGCTGTACTCCGGGGTAACGGGGGAAAGAGGGAGCAGACGATGTGCATTGAACGAT
S7	Gilbert_H19_1	F7	CGCAAGTTCATGC	E490	-19:E|-2:S	TGTACT	CCGGGGTAACGGGGGAAACAGGG	AGCAGA	GATGTGTATAAGAGACAGCGCAAGTTCATGCTGTACTCCGGGGTAACGGGGGAAACAGGGAGCAGACGATGTGCATTGAACGAT
S7	Gilbert_H19_1	F7	CGCAAGTTCATGC	E94	-19:E|-1:S	TGTACT	CCGGGGTAACGGGGGAAACTGGG	AGCAGA	GATGTGTATAAGAGACAGCGCAAGTTCATGCTGTACTCCGGGGTAACGGGGGAAACTGGGAGCAGACGATGTGCATTGAACGAT
S7	Gilbert_H19_1	F7	CGCAAGTTCATGC	E491	-18:E|-5:S	TGTACT	CCCGGGTAACGGGGGATTGAGGG	AGCAGA	GATGTGTATAAGAGACAGCGCAAGTTCATGCTGTACTCCCGGGTAACGGGGGATTGAGGGAGCAGACGATGTGCATTGAACGAT
S7	Gilbert_H19_1	F7	CGCAAGTTCATGC	E492	-18:E|-4:S	TGTACT	CCCGGGTAACGGGGGAATGAGGG	AGCAGA	GATGTGTATAAGAGACAGCGCAAGTTCATGCTGTACTCCCGGGTAACGGGGGAATGAGGGAGCAGACGATGTGCATTGAACGAT
S7	Gilbert_H19_1	F7	CGCAAGTTCATGC	E493	-18:E|-3:S	TGTACT	CCCGGGTAACGGGGGAAAGAGGG	AGCAGA	GATGTGTATAAGAGACAGCGCAAGTTCATGCTGTACTCCCGGGTAACGGGGGAAAGAGGGAGCAGACGATGTGCATTGAACGAT
S7	Gilbert_H19_1	F7	CGCAAGTTCATGC	E494	-18:E|-2:S	TGTACT	CCCGGGTAACGGGGGAAACAGGG	AGCAGA	GATGTGTATAAGAGACAGCGCAAGTTCATGCTGTACTCCCGGGTAACGGGGGAAACAGGGAGCAGACGATGTGCATTGAACGAT
S7	Gilbert_H19_1	F7	CGCAAGTTCATGC	E312	-18:E|-1:S	TGTACT	CCCGGGTAACGGGGGAAACTGGG	AGCAGA	GATGTGTATAAGAGACAGCGCAAGTTCATGCTGTACTCCCGGGTAACGGGGGAAACTGGGAGCAGACGATGTGCATTGAACGAT
S7	Gilbert_H19_1	F7	CGCAAGTTCATGC	E495	-17:E|-5:S	TGTACT	CCCCGGTAACGGGGGATTGAGGG	AGCAGA	GATGTGTATAAGAGACAGCGCAAGTTCATGCTGTACTCCCCGGTAACGGGGGATTGAGGGAGCAGACGATGTGCATTGAACGAT
S7	Gilbert_H19_1	F7	CGCAAGTTCATGC	E496	-17:E|-4:S	TGTACT	CCCCGGTAACGGGGGAATGAGGG	AGCAGA	GATGTGTATAAGAGACAGCGCAAGTTCATGCTGTACTCCCCGGTAACGGGGGAATGAGGGAGCAGACGATGTGCATTGAACGAT
S7	Gilbert_H19_1	F7	CGCAAGTTCATGC	E497	-17:E|-3:S	TGTACT	CCCCGGTAACGGGGGAAAGAGGG	AGCAGA	GATGTGTATAAGAGACAGCGCAAGTTCATGCTGTACTCCCCGGTAACGGGGGAAAGAGGGAGCAGACGATGTGCATTGAACGAT
S7	Gilbert_H19_1	F7	CGCAAGTTCATGC	E498	-17:E|-2:S	TGTACT	CCCCGGTAACGGGGGAAACAGGG	AGCAGA	GATGTGTATAAGAGACAGCGCAAGTTCATGCTGTACTCCCCGGTAACGGGGGAAACAGGGAGCAGACGATGTGCATTGAACGAT
S7	Gilbert_H19_1	F7	CGCAAGTTCATGC	E313	-17:E|-1:S	TGTACT	CCCCGGTAACGGGGGAAACTGGG	AGCAGA	GATGTGTATAAGAGACAGCGCAAGTTCATGCTGTACTCCCCGGTAACGGGGGAAACTGGGAGCAGACGATGTGCATTGAACGAT
S8	Xu_i_neg_eff_GEMIN5	F8	CGCGAGAGACTAG	E1	WT	TGTACT	GGCGTGAGGCTACGAGCGGTCGG	AGCAGA	GATGTGTATAAGAGACAGCGCGAGAGACTAGTGTACTGGCGTGAGGCTACGAGCGGTCGGAGCAGACGATGTGCATTGAACGAT
S8	Xu_i_neg_eff_GEMIN5	F8	CGCGAGAGACTAG	E2	WT.c	ACATGA	GGCGTGAGGCTACGAGCGGTCGG	TCGTCT	GATGTGTATAAGAGACAGCGCGAGAGACTAGACATGAGGCGTGAGGCTACGAGCGGTCGGTCGTCTCGATGTGCATTGAACGAT
S8	Xu_i_neg_eff_GEMIN5	F8	CGCGAGAGACTAG	E3	WT.h	TGTACT	GGCGTGAGGCTACGAGCGGTCGG	CGGGAG	GATGTGTATAAGAGACAGCGCGAGAGACTAGTGTACTGGCGTGAGGCTACGAGCGGTCGGCGGGAGCGATGTGCATTGAACGAT
S8	Xu_i_neg_eff_GEMIN5	F8	CGCGAGAGACTAG	E4	WT.fh	GCCCAA	GGCGTGAGGCTACGAGCGGTCGG	AGCAGA	GATGTGTATAAGAGACAGCGCGAGAGACTAGGCCCAAGGCGTGAGGCTACGAGCGGTCGGAGCAGACGATGTGCATTGAACGAT
S8	Xu_i_neg_eff_GEMIN5	F8	CGCGAGAGACTAG	E5	WT.hc	TGTACT	GGCGTGAGGCTACGAGCGGTCGG	GCCCTC	GATGTGTATAAGAGACAGCGCGAGAGACTAGTGTACTGGCGTGAGGCTACGAGCGGTCGGGCCCTCCGATGTGCATTGAACGAT
S8	Xu_i_neg_eff_GEMIN5	F8	CGCGAGAGACTAG	E6	WT.l	TGTACT	GGCGTGAGGCTACGAGCGGTCGG	GAATTT	GATGTGTATAAGAGACAGCGCGAGAGACTAGTGTACTGGCGTGAGGCTACGAGCGGTCGGGAATTTCGATGTGCATTGAACGAT
S8	Xu_i_neg_eff_GEMIN5	F8	CGCGAGAGACTAG	E7	WT.lc	ACATGA	GGCGTGAGGCTACGAGCGGTCGG	CTTAAA	GATGTGTATAAGAGACAGCGCGAGAGACTAGACATGAGGCGTGAGGCTACGAGCGGTCGGCTTAAACGATGTGCATTGAACGAT
S8	Xu_i_neg_eff_GEMIN5	F8	CGCGAGAGACTAG	E8	L1	TGTACT	GACGCATAAAGATGAGACGCTGG	AGCAGA	GATGTGTATAAGAGACAGCGCGAGAGACTAGTGTACTGACGCATAAAGATGAGACGCTGGAGCAGACGATGTGCATTGAACGAT
S8	Xu_i_neg_eff_GEMIN5	F8	CGCGAGAGACTAG	E9	CM	TGTACT	CCGCACTCCGATGCTCGCCAGCC	AGCAGA	GATGTGTATAAGAGACAGCGCGAGAGACTAGTGTACTCCGCACTCCGATGCTCGCCAGCCAGCAGACGATGTGCATTGAACGAT
S8	Xu_i_neg_eff_GEMIN5	F8	CGCGAGAGACTAG	E10	KO	TGTACT	GGCGTGAGGCTACGAGCGGTCTT	AGCAGA	GATGTGTATAAGAGACAGCGCGAGAGACTAGTGTACTGGCGTGAGGCTACGAGCGGTCTTAGCAGACGATGTGCATTGAACGAT
S8	Xu_i_neg_eff_GEMIN5	F8	CGCGAGAGACTAG	E11	TP.T	TGTACT	GGCGTGAGGCTACGAGCGGTCGG	TGCAGA	GATGTGTATAAGAGACAGCGCGAGAGACTAGTGTACTGGCGTGAGGCTACGAGCGGTCGGTGCAGACGATGTGCATTGAACGAT
S8	Xu_i_neg_eff_GEMIN5	F8	CGCGAGAGACTAG	E12	TP.G	TGTACT	GGCGTGAGGCTACGAGCGGTCGG	GGCAGA	GATGTGTATAAGAGACAGCGCGAGAGACTAGTGTACTGGCGTGAGGCTACGAGCGGTCGGGGCAGACGATGTGCATTGAACGAT
S8	Xu_i_neg_eff_GEMIN5	F8	CGCGAGAGACTAG	E13	TP.C	TGTACT	GGCGTGAGGCTACGAGCGGTCGG	CGCAGA	GATGTGTATAAGAGACAGCGCGAGAGACTAGTGTACTGGCGTGAGGCTACGAGCGGTCGGCGCAGACGATGTGCATTGAACGAT
S8	Xu_i_neg_eff_GEMIN5	F8	CGCGAGAGACTAG	E14	NC.1	AAAATA	AAATAAAATAAAAATAAAATAAA	ATAAAA	GATGTGTATAAGAGACAGCGCGAGAGACTAGAAAATAAAATAAAATAAAAATAAAATAAAATAAAACGATGTGCATTGAACGAT
S8	Xu_i_neg_eff_GEMIN5	F8	CGCGAGAGACTAG	E15	NC.2	AAATAA	ATATAAATAAATAATAAAATATA	TAATAA	GATGTGTATAAGAGACAGCGCGAGAGACTAGAAATAAATATAAATAAATAATAAAATATATAATAACGATGTGCATTGAACGAT
S8	Xu_i_neg_eff_GEMIN5	F8	CGCGAGAGACTAG	E16	NC.3	TTATAA	AATAAAATAATTATTAATAATAA	ATATAT	GATGTGTATAAGAGACAGCGCGAGAGACTAGTTATAAAATAAAATAATTATTAATAATAAATATATCGATGTGCATTGAACGAT
S8	Xu_i_neg_eff_GEMIN5	F8	CGCGAGAGACTAG	E17	NC.4	AATTAT	AAATTTAAAAATTTAATTTAAAT	ATTTAA	GATGTGTATAAGAGACAGCGCGAGAGACTAGAATTATAAATTTAAAAATTTAATTTAAATATTTAACGATGTGCATTGAACGAT
S8	Xu_i_neg_eff_GEMIN5	F8	CGCGAGAGACTAG	E18	NC.5	AAATAA	ATATAAATAAATAATAAAATATA	TTTAAA	GATGTGTATAAGAGACAGCGCGAGAGACTAGAAATAAATATAAATAAATAATAAAATATATTTAAACGATGTGCATTGAACGAT
S8	Xu_i_neg_eff_GEMIN5	F8	CGCGAGAGACTAG	E19	NC.6	TTAAAT	ATTTAAATTTTAAATATTATTTA	TATTAT	GATGTGTATAAGAGACAGCGCGAGAGACTAGTTAAATATTTAAATTTTAAATATTATTTATATTATCGATGTGCATTGAACGAT
S8	Xu_i_neg_eff_GEMIN5	F8	CGCGAGAGACTAG	E20	NC.7	TTTTAT	TTATTTATTTTATTTATATTAAA	AATTTA	GATGTGTATAAGAGACAGCGCGAGAGACTAGTTTTATTTATTTATTTTATTTATATTAAAAATTTACGATGTGCATTGAACGAT
S8	Xu_i_neg_eff_GEMIN5	F8	CGCGAGAGACTAG	E21	NC.8	TAATTA	TTTATTATAAATTTATAATTTAT	TTAAAA	GATGTGTATAAGAGACAGCGCGAGAGACTAGTAATTATTTATTATAAATTTATAATTTATTTAAAACGATGTGCATTGAACGAT
S8	Xu_i_neg_eff_GEMIN5	F8	CGCGAGAGACTAG	E22	PG	GGAGGA	GGACCGGGAGGAGGCCGGGGAGG	GGAACC	GATGTGTATAAGAGACAGCGCGAGAGACTAGGGAGGAGGACCGGGAGGAGGCCGGGGAGGGGAACCCGATGTGCATTGAACGAT
S8	Xu_i_neg_eff_GEMIN5	F8	CGCGAGAGACTAG	E23	-20:A	TGTACT	AGCGTGAGGCTACGAGCGGTCGG	AGCAGA	GATGTGTATAAGAGACAGCGCGAGAGACTAGTGTACTAGCGTGAGGCTACGAGCGGTCGGAGCAGACGATGTGCATTGAACGAT
S8	Xu_i_neg_eff_GEMIN5	F8	CGCGAGAGACTAG	E24	-20:C	TGTACT	CGCGTGAGGCTACGAGCGGTCGG	AGCAGA	GATGTGTATAAGAGACAGCGCGAGAGACTAGTGTACTCGCGTGAGGCTACGAGCGGTCGGAGCAGACGATGTGCATTGAACGAT
S8	Xu_i_neg_eff_GEMIN5	F8	CGCGAGAGACTAG	E25	-20:T	TGTACT	TGCGTGAGGCTACGAGCGGTCGG	AGCAGA	GATGTGTATAAGAGACAGCGCGAGAGACTAGTGTACTTGCGTGAGGCTACGAGCGGTCGGAGCAGACGATGTGCATTGAACGAT
S8	Xu_i_neg_eff_GEMIN5	F8	CGCGAGAGACTAG	E26	-19:A	TGTACT	GACGTGAGGCTACGAGCGGTCGG	AGCAGA	GATGTGTATAAGAGACAGCGCGAGAGACTAGTGTACTGACGTGAGGCTACGAGCGGTCGGAGCAGACGATGTGCATTGAACGAT
S8	Xu_i_neg_eff_GEMIN5	F8	CGCGAGAGACTAG	E27	-19:C	TGTACT	GCCGTGAGGCTACGAGCGGTCGG	AGCAGA	GATGTGTATAAGAGACAGCGCGAGAGACTAGTGTACTGCCGTGAGGCTACGAGCGGTCGGAGCAGACGATGTGCATTGAACGAT
S8	Xu_i_neg_eff_GEMIN5	F8	CGCGAGAGACTAG	E28	-19:T	TGTACT	GTCGTGAGGCTACGAGCGGTCGG	AGCAGA	GATGTGTATAAGAGACAGCGCGAGAGACTAGTGTACTGTCGTGAGGCTACGAGCGGTCGGAGCAGACGATGTGCATTGAACGAT
S8	Xu_i_neg_eff_GEMIN5	F8	CGCGAGAGACTAG	E29	-18:A	TGTACT	GGAGTGAGGCTACGAGCGGTCGG	AGCAGA	GATGTGTATAAGAGACAGCGCGAGAGACTAGTGTACTGGAGTGAGGCTACGAGCGGTCGGAGCAGACGATGTGCATTGAACGAT
S8	Xu_i_neg_eff_GEMIN5	F8	CGCGAGAGACTAG	E30	-18:G	TGTACT	GGGGTGAGGCTACGAGCGGTCGG	AGCAGA	GATGTGTATAAGAGACAGCGCGAGAGACTAGTGTACTGGGGTGAGGCTACGAGCGGTCGGAGCAGACGATGTGCATTGAACGAT
S8	Xu_i_neg_eff_GEMIN5	F8	CGCGAGAGACTAG	E31	-18:T	TGTACT	GGTGTGAGGCTACGAGCGGTCGG	AGCAGA	GATGTGTATAAGAGACAGCGCGAGAGACTAGTGTACTGGTGTGAGGCTACGAGCGGTCGGAGCAGACGATGTGCATTGAACGAT
S8	Xu_i_neg_eff_GEMIN5	F8	CGCGAGAGACTAG	E32	-17:A	TGTACT	GGCATGAGGCTACGAGCGGTCGG	AGCAGA	GATGTGTATAAGAGACAGCGCGAGAGACTAGTGTACTGGCATGAGGCTACGAGCGGTCGGAGCAGACGATGTGCATTGAACGAT
S8	Xu_i_neg_eff_GEMIN5	F8	CGCGAGAGACTAG	E33	-17:C	TGTACT	GGCCTGAGGCTACGAGCGGTCGG	AGCAGA	GATGTGTATAAGAGACAGCGCGAGAGACTAGTGTACTGGCCTGAGGCTACGAGCGGTCGGAGCAGACGATGTGCATTGAACGAT
S8	Xu_i_neg_eff_GEMIN5	F8	CGCGAGAGACTAG	E34	-17:T	TGTACT	GGCTTGAGGCTACGAGCGGTCGG	AGCAGA	GATGTGTATAAGAGACAGCGCGAGAGACTAGTGTACTGGCTTGAGGCTACGAGCGGTCGGAGCAGACGATGTGCATTGAACGAT
S8	Xu_i_neg_eff_GEMIN5	F8	CGCGAGAGACTAG	E35	-16:A	TGTACT	GGCGAGAGGCTACGAGCGGTCGG	AGCAGA	GATGTGTATAAGAGACAGCGCGAGAGACTAGTGTACTGGCGAGAGGCTACGAGCGGTCGGAGCAGACGATGTGCATTGAACGAT
S8	Xu_i_neg_eff_GEMIN5	F8	CGCGAGAGACTAG	E36	-16:C	TGTACT	GGCGCGAGGCTACGAGCGGTCGG	AGCAGA	GATGTGTATAAGAGACAGCGCGAGAGACTAGTGTACTGGCGCGAGGCTACGAGCGGTCGGAGCAGACGATGTGCATTGAACGAT
S8	Xu_i_neg_eff_GEMIN5	F8	CGCGAGAGACTAG	E37	-16:G	TGTACT	GGCGGGAGGCTACGAGCGGTCGG	AGCAGA	GATGTGTATAAGAGACAGCGCGAGAGACTAGTGTACTGGCGGGAGGCTACGAGCGGTCGGAGCAGACGATGTGCATTGAACGAT
S8	Xu_i_neg_eff_GEMIN5	F8	CGCGAGAGACTAG	E38	-15:A	TGTACT	GGCGTAAGGCTACGAGCGGTCGG	AGCAGA	GATGTGTATAAGAGACAGCGCGAGAGACTAGTGTACTGGCGTAAGGCTACGAGCGGTCGGAGCAGACGATGTGCATTGAACGAT
S8	Xu_i_neg_eff_GEMIN5	F8	CGCGAGAGACTAG	E39	-15:C	TGTACT	GGCGTCAGGCTACGAGCGGTCGG	AGCAGA	GATGTGTATAAGAGACAGCGCGAGAGACTAGTGTACTGGCGTCAGGCTACGAGCGGTCGGAGCAGACGATGTGCATTGAACGAT
S8	Xu_i_neg_eff_GEMIN5	F8	CGCGAGAGACTAG	E40	-15:T	TGTACT	GGCGTTAGGCTACGAGCGGTCGG	AGCAGA	GATGTGTATAAGAGACAGCGCGAGAGACTAGTGTACTGGCGTTAGGCTACGAGCGGTCGGAGCAGACGATGTGCATTGAACGAT
S8	Xu_i_neg_eff_GEMIN5	F8	CGCGAGAGACTAG	E41	-14:C	TGTACT	GGCGTGCGGCTACGAGCGGTCGG	AGCAGA	GATGTGTATAAGAGACAGCGCGAGAGACTAGTGTACTGGCGTGCGGCTACGAGCGGTCGGAGCAGACGATGTGCATTGAACGAT
S8	Xu_i_neg_eff_GEMIN5	F8	CGCGAGAGACTAG	E42	-14:G	TGTACT	GGCGTGGGGCTACGAGCGGTCGG	AGCAGA	GATGTGTATAAGAGACAGCGCGAGAGACTAGTGTACTGGCGTGGGGCTACGAGCGGTCGGAGCAGACGATGTGCATTGAACGAT
S8	Xu_i_neg_eff_GEMIN5	F8	CGCGAGAGACTAG	E43	-14:T	TGTACT	GGCGTGTGGCTACGAGCGGTCGG	AGCAGA	GATGTGTATAAGAGACAGCGCGAGAGACTAGTGTACTGGCGTGTGGCTACGAGCGGTCGGAGCAGACGATGTGCATTGAACGAT
S8	Xu_i_neg_eff_GEMIN5	F8	CGCGAGAGACTAG	E44	-13:A	TGTACT	GGCGTGAAGCTACGAGCGGTCGG	AGCAGA	GATGTGTATAAGAGACAGCGCGAGAGACTAGTGTACTGGCGTGAAGCTACGAGCGGTCGGAGCAGACGATGTGCATTGAACGAT
S8	Xu_i_neg_eff_GEMIN5	F8	CGCGAGAGACTAG	E45	-13:C	TGTACT	GGCGTGACGCTACGAGCGGTCGG	AGCAGA	GATGTGTATAAGAGACAGCGCGAGAGACTAGTGTACTGGCGTGACGCTACGAGCGGTCGGAGCAGACGATGTGCATTGAACGAT
S8	Xu_i_neg_eff_GEMIN5	F8	CGCGAGAGACTAG	E46	-13:T	TGTACT	GGCGTGATGCTACGAGCGGTCGG	AGCAGA	GATGTGTATAAGAGACAGCGCGAGAGACTAGTGTACTGGCGTGATGCTACGAGCGGTCGGAGCAGACGATGTGCATTGAACGAT
S8	Xu_i_neg_eff_GEMIN5	F8	CGCGAGAGACTAG	E47	-12:A	TGTACT	GGCGTGAGACTACGAGCGGTCGG	AGCAGA	GATGTGTATAAGAGACAGCGCGAGAGACTAGTGTACTGGCGTGAGACTACGAGCGGTCGGAGCAGACGATGTGCATTGAACGAT
S8	Xu_i_neg_eff_GEMIN5	F8	CGCGAGAGACTAG	E48	-12:C	TGTACT	GGCGTGAGCCTACGAGCGGTCGG	AGCAGA	GATGTGTATAAGAGACAGCGCGAGAGACTAGTGTACTGGCGTGAGCCTACGAGCGGTCGGAGCAGACGATGTGCATTGAACGAT
S8	Xu_i_neg_eff_GEMIN5	F8	CGCGAGAGACTAG	E49	-12:T	TGTACT	GGCGTGAGTCTACGAGCGGTCGG	AGCAGA	GATGTGTATAAGAGACAGCGCGAGAGACTAGTGTACTGGCGTGAGTCTACGAGCGGTCGGAGCAGACGATGTGCATTGAACGAT
S8	Xu_i_neg_eff_GEMIN5	F8	CGCGAGAGACTAG	E50	-11:A	TGTACT	GGCGTGAGGATACGAGCGGTCGG	AGCAGA	GATGTGTATAAGAGACAGCGCGAGAGACTAGTGTACTGGCGTGAGGATACGAGCGGTCGGAGCAGACGATGTGCATTGAACGAT
S8	Xu_i_neg_eff_GEMIN5	F8	CGCGAGAGACTAG	E51	-11:G	TGTACT	GGCGTGAGGGTACGAGCGGTCGG	AGCAGA	GATGTGTATAAGAGACAGCGCGAGAGACTAGTGTACTGGCGTGAGGGTACGAGCGGTCGGAGCAGACGATGTGCATTGAACGAT
S8	Xu_i_neg_eff_GEMIN5	F8	CGCGAGAGACTAG	E52	-11:T	TGTACT	GGCGTGAGGTTACGAGCGGTCGG	AGCAGA	GATGTGTATAAGAGACAGCGCGAGAGACTAGTGTACTGGCGTGAGGTTACGAGCGGTCGGAGCAGACGATGTGCATTGAACGAT
S8	Xu_i_neg_eff_GEMIN5	F8	CGCGAGAGACTAG	E53	-10:A	TGTACT	GGCGTGAGGCAACGAGCGGTCGG	AGCAGA	GATGTGTATAAGAGACAGCGCGAGAGACTAGTGTACTGGCGTGAGGCAACGAGCGGTCGGAGCAGACGATGTGCATTGAACGAT
S8	Xu_i_neg_eff_GEMIN5	F8	CGCGAGAGACTAG	E54	-10:C	TGTACT	GGCGTGAGGCCACGAGCGGTCGG	AGCAGA	GATGTGTATAAGAGACAGCGCGAGAGACTAGTGTACTGGCGTGAGGCCACGAGCGGTCGGAGCAGACGATGTGCATTGAACGAT
S8	Xu_i_neg_eff_GEMIN5	F8	CGCGAGAGACTAG	E55	-10:G	TGTACT	GGCGTGAGGCGACGAGCGGTCGG	AGCAGA	GATGTGTATAAGAGACAGCGCGAGAGACTAGTGTACTGGCGTGAGGCGACGAGCGGTCGGAGCAGACGATGTGCATTGAACGAT
S8	Xu_i_neg_eff_GEMIN5	F8	CGCGAGAGACTAG	E56	-9:C	TGTACT	GGCGTGAGGCTCCGAGCGGTCGG	AGCAGA	GATGTGTATAAGAGACAGCGCGAGAGACTAGTGTACTGGCGTGAGGCTCCGAGCGGTCGGAGCAGACGATGTGCATTGAACGAT
S8	Xu_i_neg_eff_GEMIN5	F8	CGCGAGAGACTAG	E57	-9:G	TGTACT	GGCGTGAGGCTGCGAGCGGTCGG	AGCAGA	GATGTGTATAAGAGACAGCGCGAGAGACTAGTGTACTGGCGTGAGGCTGCGAGCGGTCGGAGCAGACGATGTGCATTGAACGAT
S8	Xu_i_neg_eff_GEMIN5	F8	CGCGAGAGACTAG	E58	-9:T	TGTACT	GGCGTGAGGCTTCGAGCGGTCGG	AGCAGA	GATGTGTATAAGAGACAGCGCGAGAGACTAGTGTACTGGCGTGAGGCTTCGAGCGGTCGGAGCAGACGATGTGCATTGAACGAT
S8	Xu_i_neg_eff_GEMIN5	F8	CGCGAGAGACTAG	E59	-8:A	TGTACT	GGCGTGAGGCTAAGAGCGGTCGG	AGCAGA	GATGTGTATAAGAGACAGCGCGAGAGACTAGTGTACTGGCGTGAGGCTAAGAGCGGTCGGAGCAGACGATGTGCATTGAACGAT
S8	Xu_i_neg_eff_GEMIN5	F8	CGCGAGAGACTAG	E60	-8:G	TGTACT	GGCGTGAGGCTAGGAGCGGTCGG	AGCAGA	GATGTGTATAAGAGACAGCGCGAGAGACTAGTGTACTGGCGTGAGGCTAGGAGCGGTCGGAGCAGACGATGTGCATTGAACGAT
S8	Xu_i_neg_eff_GEMIN5	F8	CGCGAGAGACTAG	E61	-8:T	TGTACT	GGCGTGAGGCTATGAGCGGTCGG	AGCAGA	GATGTGTATAAGAGACAGCGCGAGAGACTAGTGTACTGGCGTGAGGCTATGAGCGGTCGGAGCAGACGATGTGCATTGAACGAT
S8	Xu_i_neg_eff_GEMIN5	F8	CGCGAGAGACTAG	E62	-7:A	TGTACT	GGCGTGAGGCTACAAGCGGTCGG	AGCAGA	GATGTGTATAAGAGACAGCGCGAGAGACTAGTGTACTGGCGTGAGGCTACAAGCGGTCGGAGCAGACGATGTGCATTGAACGAT
S8	Xu_i_neg_eff_GEMIN5	F8	CGCGAGAGACTAG	E63	-7:C	TGTACT	GGCGTGAGGCTACCAGCGGTCGG	AGCAGA	GATGTGTATAAGAGACAGCGCGAGAGACTAGTGTACTGGCGTGAGGCTACCAGCGGTCGGAGCAGACGATGTGCATTGAACGAT
S8	Xu_i_neg_eff_GEMIN5	F8	CGCGAGAGACTAG	E64	-7:T	TGTACT	GGCGTGAGGCTACTAGCGGTCGG	AGCAGA	GATGTGTATAAGAGACAGCGCGAGAGACTAGTGTACTGGCGTGAGGCTACTAGCGGTCGGAGCAGACGATGTGCATTGAACGAT
S8	Xu_i_neg_eff_GEMIN5	F8	CGCGAGAGACTAG	E65	-6:C	TGTACT	GGCGTGAGGCTACGCGCGGTCGG	AGCAGA	GATGTGTATAAGAGACAGCGCGAGAGACTAGTGTACTGGCGTGAGGCTACGCGCGGTCGGAGCAGACGATGTGCATTGAACGAT
S8	Xu_i_neg_eff_GEMIN5	F8	CGCGAGAGACTAG	E66	-6:G	TGTACT	GGCGTGAGGCTACGGGCGGTCGG	AGCAGA	GATGTGTATAAGAGACAGCGCGAGAGACTAGTGTACTGGCGTGAGGCTACGGGCGGTCGGAGCAGACGATGTGCATTGAACGAT
S8	Xu_i_neg_eff_GEMIN5	F8	CGCGAGAGACTAG	E67	-6:T	TGTACT	GGCGTGAGGCTACGTGCGGTCGG	AGCAGA	GATGTGTATAAGAGACAGCGCGAGAGACTAGTGTACTGGCGTGAGGCTACGTGCGGTCGGAGCAGACGATGTGCATTGAACGAT
S8	Xu_i_neg_eff_GEMIN5	F8	CGCGAGAGACTAG	E68	-5:A	TGTACT	GGCGTGAGGCTACGAACGGTCGG	AGCAGA	GATGTGTATAAGAGACAGCGCGAGAGACTAGTGTACTGGCGTGAGGCTACGAACGGTCGGAGCAGACGATGTGCATTGAACGAT
S8	Xu_i_neg_eff_GEMIN5	F8	CGCGAGAGACTAG	E69	-5:C	TGTACT	GGCGTGAGGCTACGACCGGTCGG	AGCAGA	GATGTGTATAAGAGACAGCGCGAGAGACTAGTGTACTGGCGTGAGGCTACGACCGGTCGGAGCAGACGATGTGCATTGAACGAT
S8	Xu_i_neg_eff_GEMIN5	F8	CGCGAGAGACTAG	E70	-5:T	TGTACT	GGCGTGAGGCTACGATCGGTCGG	AGCAGA	GATGTGTATAAGAGACAGCGCGAGAGACTAGTGTACTGGCGTGAGGCTACGATCGGTCGGAGCAGACGATGTGCATTGAACGAT
S8	Xu_i_neg_eff_GEMIN5	F8	CGCGAGAGACTAG	E71	-4:A	TGTACT	GGCGTGAGGCTACGAGAGGTCGG	AGCAGA	GATGTGTATAAGAGACAGCGCGAGAGACTAGTGTACTGGCGTGAGGCTACGAGAGGTCGGAGCAGACGATGTGCATTGAACGAT
S8	Xu_i_neg_eff_GEMIN5	F8	CGCGAGAGACTAG	E72	-4:G	TGTACT	GGCGTGAGGCTACGAGGGGTCGG	AGCAGA	GATGTGTATAAGAGACAGCGCGAGAGACTAGTGTACTGGCGTGAGGCTACGAGGGGTCGGAGCAGACGATGTGCATTGAACGAT
S8	Xu_i_neg_eff_GEMIN5	F8	CGCGAGAGACTAG	E73	-4:T	TGTACT	GGCGTGAGGCTACGAGTGGTCGG	AGCAGA	GATGTGTATAAGAGACAGCGCGAGAGACTAGTGTACTGGCGTGAGGCTACGAGTGGTCGGAGCAGACGATGTGCATTGAACGAT
S8	Xu_i_neg_eff_GEMIN5	F8	CGCGAGAGACTAG	E74	-3:A	TGTACT	GGCGTGAGGCTACGAGCAGTCGG	AGCAGA	GATGTGTATAAGAGACAGCGCGAGAGACTAGTGTACTGGCGTGAGGCTACGAGCAGTCGGAGCAGACGATGTGCATTGAACGAT
S8	Xu_i_neg_eff_GEMIN5	F8	CGCGAGAGACTAG	E75	-3:C	TGTACT	GGCGTGAGGCTACGAGCCGTCGG	AGCAGA	GATGTGTATAAGAGACAGCGCGAGAGACTAGTGTACTGGCGTGAGGCTACGAGCCGTCGGAGCAGACGATGTGCATTGAACGAT
S8	Xu_i_neg_eff_GEMIN5	F8	CGCGAGAGACTAG	E76	-3:T	TGTACT	GGCGTGAGGCTACGAGCTGTCGG	AGCAGA	GATGTGTATAAGAGACAGCGCGAGAGACTAGTGTACTGGCGTGAGGCTACGAGCTGTCGGAGCAGACGATGTGCATTGAACGAT
S8	Xu_i_neg_eff_GEMIN5	F8	CGCGAGAGACTAG	E77	-2:A	TGTACT	GGCGTGAGGCTACGAGCGATCGG	AGCAGA	GATGTGTATAAGAGACAGCGCGAGAGACTAGTGTACTGGCGTGAGGCTACGAGCGATCGGAGCAGACGATGTGCATTGAACGAT
S8	Xu_i_neg_eff_GEMIN5	F8	CGCGAGAGACTAG	E78	-2:C	TGTACT	GGCGTGAGGCTACGAGCGCTCGG	AGCAGA	GATGTGTATAAGAGACAGCGCGAGAGACTAGTGTACTGGCGTGAGGCTACGAGCGCTCGGAGCAGACGATGTGCATTGAACGAT
S8	Xu_i_neg_eff_GEMIN5	F8	CGCGAGAGACTAG	E79	-2:T	TGTACT	GGCGTGAGGCTACGAGCGTTCGG	AGCAGA	GATGTGTATAAGAGACAGCGCGAGAGACTAGTGTACTGGCGTGAGGCTACGAGCGTTCGGAGCAGACGATGTGCATTGAACGAT
S8	Xu_i_neg_eff_GEMIN5	F8	CGCGAGAGACTAG	E80	-1:A	TGTACT	GGCGTGAGGCTACGAGCGGACGG	AGCAGA	GATGTGTATAAGAGACAGCGCGAGAGACTAGTGTACTGGCGTGAGGCTACGAGCGGACGGAGCAGACGATGTGCATTGAACGAT
S8	Xu_i_neg_eff_GEMIN5	F8	CGCGAGAGACTAG	E81	-1:C	TGTACT	GGCGTGAGGCTACGAGCGGCCGG	AGCAGA	GATGTGTATAAGAGACAGCGCGAGAGACTAGTGTACTGGCGTGAGGCTACGAGCGGCCGGAGCAGACGATGTGCATTGAACGAT
S8	Xu_i_neg_eff_GEMIN5	F8	CGCGAGAGACTAG	E82	-1:G	TGTACT	GGCGTGAGGCTACGAGCGGGCGG	AGCAGA	GATGTGTATAAGAGACAGCGCGAGAGACTAGTGTACTGGCGTGAGGCTACGAGCGGGCGGAGCAGACGATGTGCATTGAACGAT
S8	Xu_i_neg_eff_GEMIN5	F8	CGCGAGAGACTAG	E83	0:A	TGTACT	GGCGTGAGGCTACGAGCGGTAGG	AGCAGA	GATGTGTATAAGAGACAGCGCGAGAGACTAGTGTACTGGCGTGAGGCTACGAGCGGTAGGAGCAGACGATGTGCATTGAACGAT
S8	Xu_i_neg_eff_GEMIN5	F8	CGCGAGAGACTAG	E84	0:G	TGTACT	GGCGTGAGGCTACGAGCGGTGGG	AGCAGA	GATGTGTATAAGAGACAGCGCGAGAGACTAGTGTACTGGCGTGAGGCTACGAGCGGTGGGAGCAGACGATGTGCATTGAACGAT
S8	Xu_i_neg_eff_GEMIN5	F8	CGCGAGAGACTAG	E85	0:T	TGTACT	GGCGTGAGGCTACGAGCGGTTGG	AGCAGA	GATGTGTATAAGAGACAGCGCGAGAGACTAGTGTACTGGCGTGAGGCTACGAGCGGTTGGAGCAGACGATGTGCATTGAACGAT
S8	Xu_i_neg_eff_GEMIN5	F8	CGCGAGAGACTAG	E86	1:A	TGTACT	GGCGTGAGGCTACGAGCGGTCAG	AGCAGA	GATGTGTATAAGAGACAGCGCGAGAGACTAGTGTACTGGCGTGAGGCTACGAGCGGTCAGAGCAGACGATGTGCATTGAACGAT
S8	Xu_i_neg_eff_GEMIN5	F8	CGCGAGAGACTAG	E87	1:C	TGTACT	GGCGTGAGGCTACGAGCGGTCCG	AGCAGA	GATGTGTATAAGAGACAGCGCGAGAGACTAGTGTACTGGCGTGAGGCTACGAGCGGTCCGAGCAGACGATGTGCATTGAACGAT
S8	Xu_i_neg_eff_GEMIN5	F8	CGCGAGAGACTAG	E88	1:T	TGTACT	GGCGTGAGGCTACGAGCGGTCTG	AGCAGA	GATGTGTATAAGAGACAGCGCGAGAGACTAGTGTACTGGCGTGAGGCTACGAGCGGTCTGAGCAGACGATGTGCATTGAACGAT
S8	Xu_i_neg_eff_GEMIN5	F8	CGCGAGAGACTAG	E89	2:A	TGTACT	GGCGTGAGGCTACGAGCGGTCGA	AGCAGA	GATGTGTATAAGAGACAGCGCGAGAGACTAGTGTACTGGCGTGAGGCTACGAGCGGTCGAAGCAGACGATGTGCATTGAACGAT
S8	Xu_i_neg_eff_GEMIN5	F8	CGCGAGAGACTAG	E90	2:C	TGTACT	GGCGTGAGGCTACGAGCGGTCGC	AGCAGA	GATGTGTATAAGAGACAGCGCGAGAGACTAGTGTACTGGCGTGAGGCTACGAGCGGTCGCAGCAGACGATGTGCATTGAACGAT
S8	Xu_i_neg_eff_GEMIN5	F8	CGCGAGAGACTAG	E91	2:T	TGTACT	GGCGTGAGGCTACGAGCGGTCGT	AGCAGA	GATGTGTATAAGAGACAGCGCGAGAGACTAGTGTACTGGCGTGAGGCTACGAGCGGTCGTAGCAGACGATGTGCATTGAACGAT
S8	Xu_i_neg_eff_GEMIN5	F8	CGCGAGAGACTAG	E92	-20:C|-19:A	TGTACT	CACGTGAGGCTACGAGCGGTCGG	AGCAGA	GATGTGTATAAGAGACAGCGCGAGAGACTAGTGTACTCACGTGAGGCTACGAGCGGTCGGAGCAGACGATGTGCATTGAACGAT
S8	Xu_i_neg_eff_GEMIN5	F8	CGCGAGAGACTAG	E93	-20:A|-19:A	TGTACT	AACGTGAGGCTACGAGCGGTCGG	AGCAGA	GATGTGTATAAGAGACAGCGCGAGAGACTAGTGTACTAACGTGAGGCTACGAGCGGTCGGAGCAGACGATGTGCATTGAACGAT
S8	Xu_i_neg_eff_GEMIN5	F8	CGCGAGAGACTAG	E94	-20:C|-19:C	TGTACT	CCCGTGAGGCTACGAGCGGTCGG	AGCAGA	GATGTGTATAAGAGACAGCGCGAGAGACTAGTGTACTCCCGTGAGGCTACGAGCGGTCGGAGCAGACGATGTGCATTGAACGAT
S8	Xu_i_neg_eff_GEMIN5	F8	CGCGAGAGACTAG	E95	-19:C|-18:G	TGTACT	GCGGTGAGGCTACGAGCGGTCGG	AGCAGA	GATGTGTATAAGAGACAGCGCGAGAGACTAGTGTACTGCGGTGAGGCTACGAGCGGTCGGAGCAGACGATGTGCATTGAACGAT
S8	Xu_i_neg_eff_GEMIN5	F8	CGCGAGAGACTAG	E96	-19:C|-18:T	TGTACT	GCTGTGAGGCTACGAGCGGTCGG	AGCAGA	GATGTGTATAAGAGACAGCGCGAGAGACTAGTGTACTGCTGTGAGGCTACGAGCGGTCGGAGCAGACGATGTGCATTGAACGAT
S8	Xu_i_neg_eff_GEMIN5	F8	CGCGAGAGACTAG	E97	-19:A|-18:T	TGTACT	GATGTGAGGCTACGAGCGGTCGG	AGCAGA	GATGTGTATAAGAGACAGCGCGAGAGACTAGTGTACTGATGTGAGGCTACGAGCGGTCGGAGCAGACGATGTGCATTGAACGAT
S8	Xu_i_neg_eff_GEMIN5	F8	CGCGAGAGACTAG	E98	-18:G|-17:A	TGTACT	GGGATGAGGCTACGAGCGGTCGG	AGCAGA	GATGTGTATAAGAGACAGCGCGAGAGACTAGTGTACTGGGATGAGGCTACGAGCGGTCGGAGCAGACGATGTGCATTGAACGAT
S8	Xu_i_neg_eff_GEMIN5	F8	CGCGAGAGACTAG	E99	-18:T|-17:A	TGTACT	GGTATGAGGCTACGAGCGGTCGG	AGCAGA	GATGTGTATAAGAGACAGCGCGAGAGACTAGTGTACTGGTATGAGGCTACGAGCGGTCGGAGCAGACGATGTGCATTGAACGAT
S8	Xu_i_neg_eff_GEMIN5	F8	CGCGAGAGACTAG	E100	-18:G|-17:C	TGTACT	GGGCTGAGGCTACGAGCGGTCGG	AGCAGA	GATGTGTATAAGAGACAGCGCGAGAGACTAGTGTACTGGGCTGAGGCTACGAGCGGTCGGAGCAGACGATGTGCATTGAACGAT
S8	Xu_i_neg_eff_GEMIN5	F8	CGCGAGAGACTAG	E101	-17:C|-16:A	TGTACT	GGCCAGAGGCTACGAGCGGTCGG	AGCAGA	GATGTGTATAAGAGACAGCGCGAGAGACTAGTGTACTGGCCAGAGGCTACGAGCGGTCGGAGCAGACGATGTGCATTGAACGAT
S8	Xu_i_neg_eff_GEMIN5	F8	CGCGAGAGACTAG	E102	-17:C|-16:C	TGTACT	GGCCCGAGGCTACGAGCGGTCGG	AGCAGA	GATGTGTATAAGAGACAGCGCGAGAGACTAGTGTACTGGCCCGAGGCTACGAGCGGTCGGAGCAGACGATGTGCATTGAACGAT
S8	Xu_i_neg_eff_GEMIN5	F8	CGCGAGAGACTAG	E103	-17:A|-16:C	TGTACT	GGCACGAGGCTACGAGCGGTCGG	AGCAGA	GATGTGTATAAGAGACAGCGCGAGAGACTAGTGTACTGGCACGAGGCTACGAGCGGTCGGAGCAGACGATGTGCATTGAACGAT
S8	Xu_i_neg_eff_GEMIN5	F8	CGCGAGAGACTAG	E104	-16:A|-15:A	TGTACT	GGCGAAAGGCTACGAGCGGTCGG	AGCAGA	GATGTGTATAAGAGACAGCGCGAGAGACTAGTGTACTGGCGAAAGGCTACGAGCGGTCGGAGCAGACGATGTGCATTGAACGAT
S8	Xu_i_neg_eff_GEMIN5	F8	CGCGAGAGACTAG	E105	-16:C|-15:A	TGTACT	GGCGCAAGGCTACGAGCGGTCGG	AGCAGA	GATGTGTATAAGAGACAGCGCGAGAGACTAGTGTACTGGCGCAAGGCTACGAGCGGTCGGAGCAGACGATGTGCATTGAACGAT
S8	Xu_i_neg_eff_GEMIN5	F8	CGCGAGAGACTAG	E106	-16:A|-15:C	TGTACT	GGCGACAGGCTACGAGCGGTCGG	AGCAGA	GATGTGTATAAGAGACAGCGCGAGAGACTAGTGTACTGGCGACAGGCTACGAGCGGTCGGAGCAGACGATGTGCATTGAACGAT
S8	Xu_i_neg_eff_GEMIN5	F8	CGCGAGAGACTAG	E107	-15:C|-14:G	TGTACT	GGCGTCGGGCTACGAGCGGTCGG	AGCAGA	GATGTGTATAAGAGACAGCGCGAGAGACTAGTGTACTGGCGTCGGGCTACGAGCGGTCGGAGCAGACGATGTGCATTGAACGAT
S8	Xu_i_neg_eff_GEMIN5	F8	CGCGAGAGACTAG	E108	-15:A|-14:G	TGTACT	GGCGTAGGGCTACGAGCGGTCGG	AGCAGA	GATGTGTATAAGAGACAGCGCGAGAGACTAGTGTACTGGCGTAGGGCTACGAGCGGTCGGAGCAGACGATGTGCATTGAACGAT
S8	Xu_i_neg_eff_GEMIN5	F8	CGCGAGAGACTAG	E109	-15:C|-14:T	TGTACT	GGCGTCTGGCTACGAGCGGTCGG	AGCAGA	GATGTGTATAAGAGACAGCGCGAGAGACTAGTGTACTGGCGTCTGGCTACGAGCGGTCGGAGCAGACGATGTGCATTGAACGAT
S8	Xu_i_neg_eff_GEMIN5	F8	CGCGAGAGACTAG	E110	-14:T|-13:A	TGTACT	GGCGTGTAGCTACGAGCGGTCGG	AGCAGA	GATGTGTATAAGAGACAGCGCGAGAGACTAGTGTACTGGCGTGTAGCTACGAGCGGTCGGAGCAGACGATGTGCATTGAACGAT
S8	Xu_i_neg_eff_GEMIN5	F8	CGCGAGAGACTAG	E111	-14:G|-13:A	TGTACT	GGCGTGGAGCTACGAGCGGTCGG	AGCAGA	GATGTGTATAAGAGACAGCGCGAGAGACTAGTGTACTGGCGTGGAGCTACGAGCGGTCGGAGCAGACGATGTGCATTGAACGAT
S8	Xu_i_neg_eff_GEMIN5	F8	CGCGAGAGACTAG	E112	-14:T|-13:C	TGTACT	GGCGTGTCGCTACGAGCGGTCGG	AGCAGA	GATGTGTATAAGAGACAGCGCGAGAGACTAGTGTACTGGCGTGTCGCTACGAGCGGTCGGAGCAGACGATGTGCATTGAACGAT
S8	Xu_i_neg_eff_GEMIN5	F8	CGCGAGAGACTAG	E113	-13:C|-12:A	TGTACT	GGCGTGACACTACGAGCGGTCGG	AGCAGA	GATGTGTATAAGAGACAGCGCGAGAGACTAGTGTACTGGCGTGACACTACGAGCGGTCGGAGCAGACGATGTGCATTGAACGAT
S8	Xu_i_neg_eff_GEMIN5	F8	CGCGAGAGACTAG	E114	-13:A|-12:A	TGTACT	GGCGTGAAACTACGAGCGGTCGG	AGCAGA	GATGTGTATAAGAGACAGCGCGAGAGACTAGTGTACTGGCGTGAAACTACGAGCGGTCGGAGCAGACGATGTGCATTGAACGAT
S8	Xu_i_neg_eff_GEMIN5	F8	CGCGAGAGACTAG	E115	-13:C|-12:C	TGTACT	GGCGTGACCCTACGAGCGGTCGG	AGCAGA	GATGTGTATAAGAGACAGCGCGAGAGACTAGTGTACTGGCGTGACCCTACGAGCGGTCGGAGCAGACGATGTGCATTGAACGAT
S8	Xu_i_neg_eff_GEMIN5	F8	CGCGAGAGACTAG	E116	-12:C|-11:G	TGTACT	GGCGTGAGCGTACGAGCGGTCGG	AGCAGA	GATGTGTATAAGAGACAGCGCGAGAGACTAGTGTACTGGCGTGAGCGTACGAGCGGTCGGAGCAGACGATGTGCATTGAACGAT
S8	Xu_i_neg_eff_GEMIN5	F8	CGCGAGAGACTAG	E117	-12:C|-11:T	TGTACT	GGCGTGAGCTTACGAGCGGTCGG	AGCAGA	GATGTGTATAAGAGACAGCGCGAGAGACTAGTGTACTGGCGTGAGCTTACGAGCGGTCGGAGCAGACGATGTGCATTGAACGAT
S8	Xu_i_neg_eff_GEMIN5	F8	CGCGAGAGACTAG	E118	-12:A|-11:T	TGTACT	GGCGTGAGATTACGAGCGGTCGG	AGCAGA	GATGTGTATAAGAGACAGCGCGAGAGACTAGTGTACTGGCGTGAGATTACGAGCGGTCGGAGCAGACGATGTGCATTGAACGAT
S8	Xu_i_neg_eff_GEMIN5	F8	CGCGAGAGACTAG	E119	-11:G|-10:A	TGTACT	GGCGTGAGGGAACGAGCGGTCGG	AGCAGA	GATGTGTATAAGAGACAGCGCGAGAGACTAGTGTACTGGCGTGAGGGAACGAGCGGTCGGAGCAGACGATGTGCATTGAACGAT
S8	Xu_i_neg_eff_GEMIN5	F8	CGCGAGAGACTAG	E120	-11:G|-10:C	TGTACT	GGCGTGAGGGCACGAGCGGTCGG	AGCAGA	GATGTGTATAAGAGACAGCGCGAGAGACTAGTGTACTGGCGTGAGGGCACGAGCGGTCGGAGCAGACGATGTGCATTGAACGAT
S8	Xu_i_neg_eff_GEMIN5	F8	CGCGAGAGACTAG	E121	-11:T|-10:C	TGTACT	GGCGTGAGGTCACGAGCGGTCGG	AGCAGA	GATGTGTATAAGAGACAGCGCGAGAGACTAGTGTACTGGCGTGAGGTCACGAGCGGTCGGAGCAGACGATGTGCATTGAACGAT
S8	Xu_i_neg_eff_GEMIN5	F8	CGCGAGAGACTAG	E122	-10:A|-9:G	TGTACT	GGCGTGAGGCAGCGAGCGGTCGG	AGCAGA	GATGTGTATAAGAGACAGCGCGAGAGACTAGTGTACTGGCGTGAGGCAGCGAGCGGTCGGAGCAGACGATGTGCATTGAACGAT
S8	Xu_i_neg_eff_GEMIN5	F8	CGCGAGAGACTAG	E123	-10:C|-9:G	TGTACT	GGCGTGAGGCCGCGAGCGGTCGG	AGCAGA	GATGTGTATAAGAGACAGCGCGAGAGACTAGTGTACTGGCGTGAGGCCGCGAGCGGTCGGAGCAGACGATGTGCATTGAACGAT
S8	Xu_i_neg_eff_GEMIN5	F8	CGCGAGAGACTAG	E124	-10:A|-9:T	TGTACT	GGCGTGAGGCATCGAGCGGTCGG	AGCAGA	GATGTGTATAAGAGACAGCGCGAGAGACTAGTGTACTGGCGTGAGGCATCGAGCGGTCGGAGCAGACGATGTGCATTGAACGAT
S8	Xu_i_neg_eff_GEMIN5	F8	CGCGAGAGACTAG	E125	-9:T|-8:G	TGTACT	GGCGTGAGGCTTGGAGCGGTCGG	AGCAGA	GATGTGTATAAGAGACAGCGCGAGAGACTAGTGTACTGGCGTGAGGCTTGGAGCGGTCGGAGCAGACGATGTGCATTGAACGAT
S8	Xu_i_neg_eff_GEMIN5	F8	CGCGAGAGACTAG	E126	-9:T|-8:T	TGTACT	GGCGTGAGGCTTTGAGCGGTCGG	AGCAGA	GATGTGTATAAGAGACAGCGCGAGAGACTAGTGTACTGGCGTGAGGCTTTGAGCGGTCGGAGCAGACGATGTGCATTGAACGAT
S8	Xu_i_neg_eff_GEMIN5	F8	CGCGAGAGACTAG	E127	-9:G|-8:T	TGTACT	GGCGTGAGGCTGTGAGCGGTCGG	AGCAGA	GATGTGTATAAGAGACAGCGCGAGAGACTAGTGTACTGGCGTGAGGCTGTGAGCGGTCGGAGCAGACGATGTGCATTGAACGAT
S8	Xu_i_neg_eff_GEMIN5	F8	CGCGAGAGACTAG	E128	-8:G|-7:A	TGTACT	GGCGTGAGGCTAGAAGCGGTCGG	AGCAGA	GATGTGTATAAGAGACAGCGCGAGAGACTAGTGTACTGGCGTGAGGCTAGAAGCGGTCGGAGCAGACGATGTGCATTGAACGAT
S8	Xu_i_neg_eff_GEMIN5	F8	CGCGAGAGACTAG	E129	-8:T|-7:A	TGTACT	GGCGTGAGGCTATAAGCGGTCGG	AGCAGA	GATGTGTATAAGAGACAGCGCGAGAGACTAGTGTACTGGCGTGAGGCTATAAGCGGTCGGAGCAGACGATGTGCATTGAACGAT
S8	Xu_i_neg_eff_GEMIN5	F8	CGCGAGAGACTAG	E130	-8:G|-7:C	TGTACT	GGCGTGAGGCTAGCAGCGGTCGG	AGCAGA	GATGTGTATAAGAGACAGCGCGAGAGACTAGTGTACTGGCGTGAGGCTAGCAGCGGTCGGAGCAGACGATGTGCATTGAACGAT
S8	Xu_i_neg_eff_GEMIN5	F8	CGCGAGAGACTAG	E131	-7:C|-6:G	TGTACT	GGCGTGAGGCTACCGGCGGTCGG	AGCAGA	GATGTGTATAAGAGACAGCGCGAGAGACTAGTGTACTGGCGTGAGGCTACCGGCGGTCGGAGCAGACGATGTGCATTGAACGAT
S8	Xu_i_neg_eff_GEMIN5	F8	CGCGAGAGACTAG	E132	-7:A|-6:G	TGTACT	GGCGTGAGGCTACAGGCGGTCGG	AGCAGA	GATGTGTATAAGAGACAGCGCGAGAGACTAGTGTACTGGCGTGAGGCTACAGGCGGTCGGAGCAGACGATGTGCATTGAACGAT
S8	Xu_i_neg_eff_GEMIN5	F8	CGCGAGAGACTAG	E133	-7:C|-6:T	TGTACT	GGCGTGAGGCTACCTGCGGTCGG	AGCAGA	GATGTGTATAAGAGACAGCGCGAGAGACTAGTGTACTGGCGTGAGGCTACCTGCGGTCGGAGCAGACGATGTGCATTGAACGAT
S8	Xu_i_neg_eff_GEMIN5	F8	CGCGAGAGACTAG	E134	-6:T|-5:A	TGTACT	GGCGTGAGGCTACGTACGGTCGG	AGCAGA	GATGTGTATAAGAGACAGCGCGAGAGACTAGTGTACTGGCGTGAGGCTACGTACGGTCGGAGCAGACGATGTGCATTGAACGAT
S8	Xu_i_neg_eff_GEMIN5	F8	CGCGAGAGACTAG	E135	-6:G|-5:A	TGTACT	GGCGTGAGGCTACGGACGGTCGG	AGCAGA	GATGTGTATAAGAGACAGCGCGAGAGACTAGTGTACTGGCGTGAGGCTACGGACGGTCGGAGCAGACGATGTGCATTGAACGAT
S8	Xu_i_neg_eff_GEMIN5	F8	CGCGAGAGACTAG	E136	-6:T|-5:C	TGTACT	GGCGTGAGGCTACGTCCGGTCGG	AGCAGA	GATGTGTATAAGAGACAGCGCGAGAGACTAGTGTACTGGCGTGAGGCTACGTCCGGTCGGAGCAGACGATGTGCATTGAACGAT
S8	Xu_i_neg_eff_GEMIN5	F8	CGCGAGAGACTAG	E137	-5:C|-4:G	TGTACT	GGCGTGAGGCTACGACGGGTCGG	AGCAGA	GATGTGTATAAGAGACAGCGCGAGAGACTAGTGTACTGGCGTGAGGCTACGACGGGTCGGAGCAGACGATGTGCATTGAACGAT
S8	Xu_i_neg_eff_GEMIN5	F8	CGCGAGAGACTAG	E138	-5:C|-4:T	TGTACT	GGCGTGAGGCTACGACTGGTCGG	AGCAGA	GATGTGTATAAGAGACAGCGCGAGAGACTAGTGTACTGGCGTGAGGCTACGACTGGTCGGAGCAGACGATGTGCATTGAACGAT
S8	Xu_i_neg_eff_GEMIN5	F8	CGCGAGAGACTAG	E139	-5:A|-4:T	TGTACT	GGCGTGAGGCTACGAATGGTCGG	AGCAGA	GATGTGTATAAGAGACAGCGCGAGAGACTAGTGTACTGGCGTGAGGCTACGAATGGTCGGAGCAGACGATGTGCATTGAACGAT
S8	Xu_i_neg_eff_GEMIN5	F8	CGCGAGAGACTAG	E140	-4:G|-3:A	TGTACT	GGCGTGAGGCTACGAGGAGTCGG	AGCAGA	GATGTGTATAAGAGACAGCGCGAGAGACTAGTGTACTGGCGTGAGGCTACGAGGAGTCGGAGCAGACGATGTGCATTGAACGAT
S8	Xu_i_neg_eff_GEMIN5	F8	CGCGAGAGACTAG	E141	-4:T|-3:A	TGTACT	GGCGTGAGGCTACGAGTAGTCGG	AGCAGA	GATGTGTATAAGAGACAGCGCGAGAGACTAGTGTACTGGCGTGAGGCTACGAGTAGTCGGAGCAGACGATGTGCATTGAACGAT
S8	Xu_i_neg_eff_GEMIN5	F8	CGCGAGAGACTAG	E142	-4:G|-3:C	TGTACT	GGCGTGAGGCTACGAGGCGTCGG	AGCAGA	GATGTGTATAAGAGACAGCGCGAGAGACTAGTGTACTGGCGTGAGGCTACGAGGCGTCGGAGCAGACGATGTGCATTGAACGAT
S8	Xu_i_neg_eff_GEMIN5	F8	CGCGAGAGACTAG	E143	-3:C|-2:A	TGTACT	GGCGTGAGGCTACGAGCCATCGG	AGCAGA	GATGTGTATAAGAGACAGCGCGAGAGACTAGTGTACTGGCGTGAGGCTACGAGCCATCGGAGCAGACGATGTGCATTGAACGAT
S8	Xu_i_neg_eff_GEMIN5	F8	CGCGAGAGACTAG	E144	-3:A|-2:A	TGTACT	GGCGTGAGGCTACGAGCAATCGG	AGCAGA	GATGTGTATAAGAGACAGCGCGAGAGACTAGTGTACTGGCGTGAGGCTACGAGCAATCGGAGCAGACGATGTGCATTGAACGAT
S8	Xu_i_neg_eff_GEMIN5	F8	CGCGAGAGACTAG	E145	-3:C|-2:C	TGTACT	GGCGTGAGGCTACGAGCCCTCGG	AGCAGA	GATGTGTATAAGAGACAGCGCGAGAGACTAGTGTACTGGCGTGAGGCTACGAGCCCTCGGAGCAGACGATGTGCATTGAACGAT
S8	Xu_i_neg_eff_GEMIN5	F8	CGCGAGAGACTAG	E146	-2:C|-1:A	TGTACT	GGCGTGAGGCTACGAGCGCACGG	AGCAGA	GATGTGTATAAGAGACAGCGCGAGAGACTAGTGTACTGGCGTGAGGCTACGAGCGCACGGAGCAGACGATGTGCATTGAACGAT
S8	Xu_i_neg_eff_GEMIN5	F8	CGCGAGAGACTAG	E147	-2:C|-1:C	TGTACT	GGCGTGAGGCTACGAGCGCCCGG	AGCAGA	GATGTGTATAAGAGACAGCGCGAGAGACTAGTGTACTGGCGTGAGGCTACGAGCGCCCGGAGCAGACGATGTGCATTGAACGAT
S8	Xu_i_neg_eff_GEMIN5	F8	CGCGAGAGACTAG	E148	-2:A|-1:C	TGTACT	GGCGTGAGGCTACGAGCGACCGG	AGCAGA	GATGTGTATAAGAGACAGCGCGAGAGACTAGTGTACTGGCGTGAGGCTACGAGCGACCGGAGCAGACGATGTGCATTGAACGAT
S8	Xu_i_neg_eff_GEMIN5	F8	CGCGAGAGACTAG	E149	-1:A|0:G	TGTACT	GGCGTGAGGCTACGAGCGGAGGG	AGCAGA	GATGTGTATAAGAGACAGCGCGAGAGACTAGTGTACTGGCGTGAGGCTACGAGCGGAGGGAGCAGACGATGTGCATTGAACGAT
S8	Xu_i_neg_eff_GEMIN5	F8	CGCGAGAGACTAG	E150	-1:A|0:T	TGTACT	GGCGTGAGGCTACGAGCGGATGG	AGCAGA	GATGTGTATAAGAGACAGCGCGAGAGACTAGTGTACTGGCGTGAGGCTACGAGCGGATGGAGCAGACGATGTGCATTGAACGAT
S8	Xu_i_neg_eff_GEMIN5	F8	CGCGAGAGACTAG	E151	-1:C|0:T	TGTACT	GGCGTGAGGCTACGAGCGGCTGG	AGCAGA	GATGTGTATAAGAGACAGCGCGAGAGACTAGTGTACTGGCGTGAGGCTACGAGCGGCTGGAGCAGACGATGTGCATTGAACGAT
S8	Xu_i_neg_eff_GEMIN5	F8	CGCGAGAGACTAG	E152	0:G|1:A	TGTACT	GGCGTGAGGCTACGAGCGGTGAG	AGCAGA	GATGTGTATAAGAGACAGCGCGAGAGACTAGTGTACTGGCGTGAGGCTACGAGCGGTGAGAGCAGACGATGTGCATTGAACGAT
S8	Xu_i_neg_eff_GEMIN5	F8	CGCGAGAGACTAG	E153	0:T|1:A	TGTACT	GGCGTGAGGCTACGAGCGGTTAG	AGCAGA	GATGTGTATAAGAGACAGCGCGAGAGACTAGTGTACTGGCGTGAGGCTACGAGCGGTTAGAGCAGACGATGTGCATTGAACGAT
S8	Xu_i_neg_eff_GEMIN5	F8	CGCGAGAGACTAG	E154	0:G|1:C	TGTACT	GGCGTGAGGCTACGAGCGGTGCG	AGCAGA	GATGTGTATAAGAGACAGCGCGAGAGACTAGTGTACTGGCGTGAGGCTACGAGCGGTGCGAGCAGACGATGTGCATTGAACGAT
S8	Xu_i_neg_eff_GEMIN5	F8	CGCGAGAGACTAG	E155	1:C|2:A	TGTACT	GGCGTGAGGCTACGAGCGGTCCA	AGCAGA	GATGTGTATAAGAGACAGCGCGAGAGACTAGTGTACTGGCGTGAGGCTACGAGCGGTCCAAGCAGACGATGTGCATTGAACGAT
S8	Xu_i_neg_eff_GEMIN5	F8	CGCGAGAGACTAG	E156	1:A|2:A	TGTACT	GGCGTGAGGCTACGAGCGGTCAA	AGCAGA	GATGTGTATAAGAGACAGCGCGAGAGACTAGTGTACTGGCGTGAGGCTACGAGCGGTCAAAGCAGACGATGTGCATTGAACGAT
S8	Xu_i_neg_eff_GEMIN5	F8	CGCGAGAGACTAG	E157	1:C|2:C	TGTACT	GGCGTGAGGCTACGAGCGGTCCC	AGCAGA	GATGTGTATAAGAGACAGCGCGAGAGACTAGTGTACTGGCGTGAGGCTACGAGCGGTCCCAGCAGACGATGTGCATTGAACGAT
S8	Xu_i_neg_eff_GEMIN5	F8	CGCGAGAGACTAG	E158	-19:C|-15:C	TGTACT	GCCGTCAGGCTACGAGCGGTCGG	AGCAGA	GATGTGTATAAGAGACAGCGCGAGAGACTAGTGTACTGCCGTCAGGCTACGAGCGGTCGGAGCAGACGATGTGCATTGAACGAT
S8	Xu_i_neg_eff_GEMIN5	F8	CGCGAGAGACTAG	E159	-19:C|-10:A	TGTACT	GCCGTGAGGCAACGAGCGGTCGG	AGCAGA	GATGTGTATAAGAGACAGCGCGAGAGACTAGTGTACTGCCGTGAGGCAACGAGCGGTCGGAGCAGACGATGTGCATTGAACGAT
S8	Xu_i_neg_eff_GEMIN5	F8	CGCGAGAGACTAG	E160	-19:C|-6:T	TGTACT	GCCGTGAGGCTACGTGCGGTCGG	AGCAGA	GATGTGTATAAGAGACAGCGCGAGAGACTAGTGTACTGCCGTGAGGCTACGTGCGGTCGGAGCAGACGATGTGCATTGAACGAT
S8	Xu_i_neg_eff_GEMIN5	F8	CGCGAGAGACTAG	E161	-19:C|-2:C	TGTACT	GCCGTGAGGCTACGAGCGCTCGG	AGCAGA	GATGTGTATAAGAGACAGCGCGAGAGACTAGTGTACTGCCGTGAGGCTACGAGCGCTCGGAGCAGACGATGTGCATTGAACGAT
S8	Xu_i_neg_eff_GEMIN5	F8	CGCGAGAGACTAG	E162	-15:C|-10:A	TGTACT	GGCGTCAGGCAACGAGCGGTCGG	AGCAGA	GATGTGTATAAGAGACAGCGCGAGAGACTAGTGTACTGGCGTCAGGCAACGAGCGGTCGGAGCAGACGATGTGCATTGAACGAT
S8	Xu_i_neg_eff_GEMIN5	F8	CGCGAGAGACTAG	E163	-15:C|-6:T	TGTACT	GGCGTCAGGCTACGTGCGGTCGG	AGCAGA	GATGTGTATAAGAGACAGCGCGAGAGACTAGTGTACTGGCGTCAGGCTACGTGCGGTCGGAGCAGACGATGTGCATTGAACGAT
S8	Xu_i_neg_eff_GEMIN5	F8	CGCGAGAGACTAG	E164	-15:C|-2:C	TGTACT	GGCGTCAGGCTACGAGCGCTCGG	AGCAGA	GATGTGTATAAGAGACAGCGCGAGAGACTAGTGTACTGGCGTCAGGCTACGAGCGCTCGGAGCAGACGATGTGCATTGAACGAT
S8	Xu_i_neg_eff_GEMIN5	F8	CGCGAGAGACTAG	E165	-10:A|-6:T	TGTACT	GGCGTGAGGCAACGTGCGGTCGG	AGCAGA	GATGTGTATAAGAGACAGCGCGAGAGACTAGTGTACTGGCGTGAGGCAACGTGCGGTCGGAGCAGACGATGTGCATTGAACGAT
S8	Xu_i_neg_eff_GEMIN5	F8	CGCGAGAGACTAG	E166	-10:A|-2:C	TGTACT	GGCGTGAGGCAACGAGCGCTCGG	AGCAGA	GATGTGTATAAGAGACAGCGCGAGAGACTAGTGTACTGGCGTGAGGCAACGAGCGCTCGGAGCAGACGATGTGCATTGAACGAT
S8	Xu_i_neg_eff_GEMIN5	F8	CGCGAGAGACTAG	E167	-6:T|-2:C	TGTACT	GGCGTGAGGCTACGTGCGCTCGG	AGCAGA	GATGTGTATAAGAGACAGCGCGAGAGACTAGTGTACTGGCGTGAGGCTACGTGCGCTCGGAGCAGACGATGTGCATTGAACGAT
S8	Xu_i_neg_eff_GEMIN5	F8	CGCGAGAGACTAG	E168	N5	TGTACT	GCCGTCAGGCAACGTGCGCTCGG	AGCAGA	GATGTGTATAAGAGACAGCGCGAGAGACTAGTGTACTGCCGTCAGGCAACGTGCGCTCGGAGCAGACGATGTGCATTGAACGAT
S8	Xu_i_neg_eff_GEMIN5	F8	CGCGAGAGACTAG	E169	N4	TGTACT	GCCGTCAGGCAACGTGCGGTCGG	AGCAGA	GATGTGTATAAGAGACAGCGCGAGAGACTAGTGTACTGCCGTCAGGCAACGTGCGGTCGGAGCAGACGATGTGCATTGAACGAT
S8	Xu_i_neg_eff_GEMIN5	F8	CGCGAGAGACTAG	E170	N3	TGTACT	GCCGTCAGGCAACGAGCGGTCGG	AGCAGA	GATGTGTATAAGAGACAGCGCGAGAGACTAGTGTACTGCCGTCAGGCAACGAGCGGTCGGAGCAGACGATGTGCATTGAACGAT
S8	Xu_i_neg_eff_GEMIN5	F8	CGCGAGAGACTAG	E158	N2	TGTACT	GCCGTCAGGCTACGAGCGGTCGG	AGCAGA	GATGTGTATAAGAGACAGCGCGAGAGACTAGTGTACTGCCGTCAGGCTACGAGCGGTCGGAGCAGACGATGTGCATTGAACGAT
S8	Xu_i_neg_eff_GEMIN5	F8	CGCGAGAGACTAG	E171	-20:D.1	TGTACT	GCGTGAGGCTACGAGCGGTCGG	AGCAGA	GATGTGTATAAGAGACAGCGCGAGAGACTAGTGTACTGCGTGAGGCTACGAGCGGTCGGAGCAGACGATGTGCATTGAACGAT
S8	Xu_i_neg_eff_GEMIN5	F8	CGCGAGAGACTAG	E171	-19:D.1	TGTACT	GCGTGAGGCTACGAGCGGTCGG	AGCAGA	GATGTGTATAAGAGACAGCGCGAGAGACTAGTGTACTGCGTGAGGCTACGAGCGGTCGGAGCAGACGATGTGCATTGAACGAT
S8	Xu_i_neg_eff_GEMIN5	F8	CGCGAGAGACTAG	E172	-18:D.1	TGTACT	GGGTGAGGCTACGAGCGGTCGG	AGCAGA	GATGTGTATAAGAGACAGCGCGAGAGACTAGTGTACTGGGTGAGGCTACGAGCGGTCGGAGCAGACGATGTGCATTGAACGAT
S8	Xu_i_neg_eff_GEMIN5	F8	CGCGAGAGACTAG	E173	-17:D.1	TGTACT	GGCTGAGGCTACGAGCGGTCGG	AGCAGA	GATGTGTATAAGAGACAGCGCGAGAGACTAGTGTACTGGCTGAGGCTACGAGCGGTCGGAGCAGACGATGTGCATTGAACGAT
S8	Xu_i_neg_eff_GEMIN5	F8	CGCGAGAGACTAG	E174	-16:D.1	TGTACT	GGCGGAGGCTACGAGCGGTCGG	AGCAGA	GATGTGTATAAGAGACAGCGCGAGAGACTAGTGTACTGGCGGAGGCTACGAGCGGTCGGAGCAGACGATGTGCATTGAACGAT
S8	Xu_i_neg_eff_GEMIN5	F8	CGCGAGAGACTAG	E175	-15:D.1	TGTACT	GGCGTAGGCTACGAGCGGTCGG	AGCAGA	GATGTGTATAAGAGACAGCGCGAGAGACTAGTGTACTGGCGTAGGCTACGAGCGGTCGGAGCAGACGATGTGCATTGAACGAT
S8	Xu_i_neg_eff_GEMIN5	F8	CGCGAGAGACTAG	E176	-14:D.1	TGTACT	GGCGTGGGCTACGAGCGGTCGG	AGCAGA	GATGTGTATAAGAGACAGCGCGAGAGACTAGTGTACTGGCGTGGGCTACGAGCGGTCGGAGCAGACGATGTGCATTGAACGAT
S8	Xu_i_neg_eff_GEMIN5	F8	CGCGAGAGACTAG	E177	-13:D.1	TGTACT	GGCGTGAGCTACGAGCGGTCGG	AGCAGA	GATGTGTATAAGAGACAGCGCGAGAGACTAGTGTACTGGCGTGAGCTACGAGCGGTCGGAGCAGACGATGTGCATTGAACGAT
S8	Xu_i_neg_eff_GEMIN5	F8	CGCGAGAGACTAG	E177	-12:D.1	TGTACT	GGCGTGAGCTACGAGCGGTCGG	AGCAGA	GATGTGTATAAGAGACAGCGCGAGAGACTAGTGTACTGGCGTGAGCTACGAGCGGTCGGAGCAGACGATGTGCATTGAACGAT
S8	Xu_i_neg_eff_GEMIN5	F8	CGCGAGAGACTAG	E178	-11:D.1	TGTACT	GGCGTGAGGTACGAGCGGTCGG	AGCAGA	GATGTGTATAAGAGACAGCGCGAGAGACTAGTGTACTGGCGTGAGGTACGAGCGGTCGGAGCAGACGATGTGCATTGAACGAT
S8	Xu_i_neg_eff_GEMIN5	F8	CGCGAGAGACTAG	E179	-10:D.1	TGTACT	GGCGTGAGGCACGAGCGGTCGG	AGCAGA	GATGTGTATAAGAGACAGCGCGAGAGACTAGTGTACTGGCGTGAGGCACGAGCGGTCGGAGCAGACGATGTGCATTGAACGAT
S8	Xu_i_neg_eff_GEMIN5	F8	CGCGAGAGACTAG	E180	-9:D.1	TGTACT	GGCGTGAGGCTCGAGCGGTCGG	AGCAGA	GATGTGTATAAGAGACAGCGCGAGAGACTAGTGTACTGGCGTGAGGCTCGAGCGGTCGGAGCAGACGATGTGCATTGAACGAT
S8	Xu_i_neg_eff_GEMIN5	F8	CGCGAGAGACTAG	E181	-8:D.1	TGTACT	GGCGTGAGGCTAGAGCGGTCGG	AGCAGA	GATGTGTATAAGAGACAGCGCGAGAGACTAGTGTACTGGCGTGAGGCTAGAGCGGTCGGAGCAGACGATGTGCATTGAACGAT
S8	Xu_i_neg_eff_GEMIN5	F8	CGCGAGAGACTAG	E182	-7:D.1	TGTACT	GGCGTGAGGCTACAGCGGTCGG	AGCAGA	GATGTGTATAAGAGACAGCGCGAGAGACTAGTGTACTGGCGTGAGGCTACAGCGGTCGGAGCAGACGATGTGCATTGAACGAT
S8	Xu_i_neg_eff_GEMIN5	F8	CGCGAGAGACTAG	E183	-6:D.1	TGTACT	GGCGTGAGGCTACGGCGGTCGG	AGCAGA	GATGTGTATAAGAGACAGCGCGAGAGACTAGTGTACTGGCGTGAGGCTACGGCGGTCGGAGCAGACGATGTGCATTGAACGAT
S8	Xu_i_neg_eff_GEMIN5	F8	CGCGAGAGACTAG	E184	-5:D.1	TGTACT	GGCGTGAGGCTACGACGGTCGG	AGCAGA	GATGTGTATAAGAGACAGCGCGAGAGACTAGTGTACTGGCGTGAGGCTACGACGGTCGGAGCAGACGATGTGCATTGAACGAT
S8	Xu_i_neg_eff_GEMIN5	F8	CGCGAGAGACTAG	E185	-4:D.1	TGTACT	GGCGTGAGGCTACGAGGGTCGG	AGCAGA	GATGTGTATAAGAGACAGCGCGAGAGACTAGTGTACTGGCGTGAGGCTACGAGGGTCGGAGCAGACGATGTGCATTGAACGAT
S8	Xu_i_neg_eff_GEMIN5	F8	CGCGAGAGACTAG	E186	-3:D.1	TGTACT	GGCGTGAGGCTACGAGCGTCGG	AGCAGA	GATGTGTATAAGAGACAGCGCGAGAGACTAGTGTACTGGCGTGAGGCTACGAGCGTCGGAGCAGACGATGTGCATTGAACGAT
S8	Xu_i_neg_eff_GEMIN5	F8	CGCGAGAGACTAG	E186	-2:D.1	TGTACT	GGCGTGAGGCTACGAGCGTCGG	AGCAGA	GATGTGTATAAGAGACAGCGCGAGAGACTAGTGTACTGGCGTGAGGCTACGAGCGTCGGAGCAGACGATGTGCATTGAACGAT
S8	Xu_i_neg_eff_GEMIN5	F8	CGCGAGAGACTAG	E187	-1:D.1	TGTACT	GGCGTGAGGCTACGAGCGGCGG	AGCAGA	GATGTGTATAAGAGACAGCGCGAGAGACTAGTGTACTGGCGTGAGGCTACGAGCGGCGGAGCAGACGATGTGCATTGAACGAT
S8	Xu_i_neg_eff_GEMIN5	F8	CGCGAGAGACTAG	E188	0:D.1	TGTACT	GGCGTGAGGCTACGAGCGGTGG	AGCAGA	GATGTGTATAAGAGACAGCGCGAGAGACTAGTGTACTGGCGTGAGGCTACGAGCGGTGGAGCAGACGATGTGCATTGAACGAT
S8	Xu_i_neg_eff_GEMIN5	F8	CGCGAGAGACTAG	E189	1:D.1	TGTACT	GGCGTGAGGCTACGAGCGGTCG	AGCAGA	GATGTGTATAAGAGACAGCGCGAGAGACTAGTGTACTGGCGTGAGGCTACGAGCGGTCGAGCAGACGATGTGCATTGAACGAT
S8	Xu_i_neg_eff_GEMIN5	F8	CGCGAGAGACTAG	E189	2:D.1	TGTACT	GGCGTGAGGCTACGAGCGGTCG	AGCAGA	GATGTGTATAAGAGACAGCGCGAGAGACTAGTGTACTGGCGTGAGGCTACGAGCGGTCGAGCAGACGATGTGCATTGAACGAT
S8	Xu_i_neg_eff_GEMIN5	F8	CGCGAGAGACTAG	E190	-20:D.2	TGTACT	CGTGAGGCTACGAGCGGTCGG	AGCAGA	GATGTGTATAAGAGACAGCGCGAGAGACTAGTGTACTCGTGAGGCTACGAGCGGTCGGAGCAGACGATGTGCATTGAACGAT
S8	Xu_i_neg_eff_GEMIN5	F8	CGCGAGAGACTAG	E191	-19:D.2	TGTACT	GGTGAGGCTACGAGCGGTCGG	AGCAGA	GATGTGTATAAGAGACAGCGCGAGAGACTAGTGTACTGGTGAGGCTACGAGCGGTCGGAGCAGACGATGTGCATTGAACGAT
S8	Xu_i_neg_eff_GEMIN5	F8	CGCGAGAGACTAG	E191	-18:D.2	TGTACT	GGTGAGGCTACGAGCGGTCGG	AGCAGA	GATGTGTATAAGAGACAGCGCGAGAGACTAGTGTACTGGTGAGGCTACGAGCGGTCGGAGCAGACGATGTGCATTGAACGAT
S8	Xu_i_neg_eff_GEMIN5	F8	CGCGAGAGACTAG	E192	-17:D.2	TGTACT	GGCGAGGCTACGAGCGGTCGG	AGCAGA	GATGTGTATAAGAGACAGCGCGAGAGACTAGTGTACTGGCGAGGCTACGAGCGGTCGGAGCAGACGATGTGCATTGAACGAT
S8	Xu_i_neg_eff_GEMIN5	F8	CGCGAGAGACTAG	E192	-16:D.2	TGTACT	GGCGAGGCTACGAGCGGTCGG	AGCAGA	GATGTGTATAAGAGACAGCGCGAGAGACTAGTGTACTGGCGAGGCTACGAGCGGTCGGAGCAGACGATGTGCATTGAACGAT
S8	Xu_i_neg_eff_GEMIN5	F8	CGCGAGAGACTAG	E193	-15:D.2	TGTACT	GGCGTGGCTACGAGCGGTCGG	AGCAGA	GATGTGTATAAGAGACAGCGCGAGAGACTAGTGTACTGGCGTGGCTACGAGCGGTCGGAGCAGACGATGTGCATTGAACGAT
S8	Xu_i_neg_eff_GEMIN5	F8	CGCGAGAGACTAG	E193	-14:D.2	TGTACT	GGCGTGGCTACGAGCGGTCGG	AGCAGA	GATGTGTATAAGAGACAGCGCGAGAGACTAGTGTACTGGCGTGGCTACGAGCGGTCGGAGCAGACGATGTGCATTGAACGAT
S8	Xu_i_neg_eff_GEMIN5	F8	CGCGAGAGACTAG	E194	-13:D.2	TGTACT	GGCGTGACTACGAGCGGTCGG	AGCAGA	GATGTGTATAAGAGACAGCGCGAGAGACTAGTGTACTGGCGTGACTACGAGCGGTCGGAGCAGACGATGTGCATTGAACGAT
S8	Xu_i_neg_eff_GEMIN5	F8	CGCGAGAGACTAG	E195	-12:D.2	TGTACT	GGCGTGAGTACGAGCGGTCGG	AGCAGA	GATGTGTATAAGAGACAGCGCGAGAGACTAGTGTACTGGCGTGAGTACGAGCGGTCGGAGCAGACGATGTGCATTGAACGAT
S8	Xu_i_neg_eff_GEMIN5	F8	CGCGAGAGACTAG	E196	-11:D.2	TGTACT	GGCGTGAGGACGAGCGGTCGG	AGCAGA	GATGTGTATAAGAGACAGCGCGAGAGACTAGTGTACTGGCGTGAGGACGAGCGGTCGGAGCAGACGATGTGCATTGAACGAT
S8	Xu_i_neg_eff_GEMIN5	F8	CGCGAGAGACTAG	E197	-10:D.2	TGTACT	GGCGTGAGGCCGAGCGGTCGG	AGCAGA	GATGTGTATAAGAGACAGCGCGAGAGACTAGTGTACTGGCGTGAGGCCGAGCGGTCGGAGCAGACGATGTGCATTGAACGAT
S8	Xu_i_neg_eff_GEMIN5	F8	CGCGAGAGACTAG	E198	-9:D.2	TGTACT	GGCGTGAGGCTGAGCGGTCGG	AGCAGA	GATGTGTATAAGAGACAGCGCGAGAGACTAGTGTACTGGCGTGAGGCTGAGCGGTCGGAGCAGACGATGTGCATTGAACGAT
S8	Xu_i_neg_eff_GEMIN5	F8	CGCGAGAGACTAG	E199	-8:D.2	TGTACT	GGCGTGAGGCTAAGCGGTCGG	AGCAGA	GATGTGTATAAGAGACAGCGCGAGAGACTAGTGTACTGGCGTGAGGCTAAGCGGTCGGAGCAGACGATGTGCATTGAACGAT
S8	Xu_i_neg_eff_GEMIN5	F8	CGCGAGAGACTAG	E200	-7:D.2	TGTACT	GGCGTGAGGCTACGCGGTCGG	AGCAGA	GATGTGTATAAGAGACAGCGCGAGAGACTAGTGTACTGGCGTGAGGCTACGCGGTCGGAGCAGACGATGTGCATTGAACGAT
S8	Xu_i_neg_eff_GEMIN5	F8	CGCGAGAGACTAG	E200	-6:D.2	TGTACT	GGCGTGAGGCTACGCGGTCGG	AGCAGA	GATGTGTATAAGAGACAGCGCGAGAGACTAGTGTACTGGCGTGAGGCTACGCGGTCGGAGCAGACGATGTGCATTGAACGAT
S8	Xu_i_neg_eff_GEMIN5	F8	CGCGAGAGACTAG	E201	-5:D.2	TGTACT	GGCGTGAGGCTACGAGGTCGG	AGCAGA	GATGTGTATAAGAGACAGCGCGAGAGACTAGTGTACTGGCGTGAGGCTACGAGGTCGGAGCAGACGATGTGCATTGAACGAT
S8	Xu_i_neg_eff_GEMIN5	F8	CGCGAGAGACTAG	E201	-4:D.2	TGTACT	GGCGTGAGGCTACGAGGTCGG	AGCAGA	GATGTGTATAAGAGACAGCGCGAGAGACTAGTGTACTGGCGTGAGGCTACGAGGTCGGAGCAGACGATGTGCATTGAACGAT
S8	Xu_i_neg_eff_GEMIN5	F8	CGCGAGAGACTAG	E202	-3:D.2	TGTACT	GGCGTGAGGCTACGAGCTCGG	AGCAGA	GATGTGTATAAGAGACAGCGCGAGAGACTAGTGTACTGGCGTGAGGCTACGAGCTCGGAGCAGACGATGTGCATTGAACGAT
S8	Xu_i_neg_eff_GEMIN5	F8	CGCGAGAGACTAG	E203	-2:D.2	TGTACT	GGCGTGAGGCTACGAGCGCGG	AGCAGA	GATGTGTATAAGAGACAGCGCGAGAGACTAGTGTACTGGCGTGAGGCTACGAGCGCGGAGCAGACGATGTGCATTGAACGAT
S8	Xu_i_neg_eff_GEMIN5	F8	CGCGAGAGACTAG	E204	-1:D.2	TGTACT	GGCGTGAGGCTACGAGCGGGG	AGCAGA	GATGTGTATAAGAGACAGCGCGAGAGACTAGTGTACTGGCGTGAGGCTACGAGCGGGGAGCAGACGATGTGCATTGAACGAT
S8	Xu_i_neg_eff_GEMIN5	F8	CGCGAGAGACTAG	E205	0:D.2	TGTACT	GGCGTGAGGCTACGAGCGGTG	AGCAGA	GATGTGTATAAGAGACAGCGCGAGAGACTAGTGTACTGGCGTGAGGCTACGAGCGGTGAGCAGACGATGTGCATTGAACGAT
S8	Xu_i_neg_eff_GEMIN5	F8	CGCGAGAGACTAG	E206	1:D.2	TGTACT	GGCGTGAGGCTACGAGCGGTC	AGCAGA	GATGTGTATAAGAGACAGCGCGAGAGACTAGTGTACTGGCGTGAGGCTACGAGCGGTCAGCAGACGATGTGCATTGAACGAT
S8	Xu_i_neg_eff_GEMIN5	F8	CGCGAGAGACTAG	E207	-20:D.3	TGTACT	GTGAGGCTACGAGCGGTCGG	AGCAGA	GATGTGTATAAGAGACAGCGCGAGAGACTAGTGTACTGTGAGGCTACGAGCGGTCGGAGCAGACGATGTGCATTGAACGAT
S8	Xu_i_neg_eff_GEMIN5	F8	CGCGAGAGACTAG	E207	-19:D.3	TGTACT	GTGAGGCTACGAGCGGTCGG	AGCAGA	GATGTGTATAAGAGACAGCGCGAGAGACTAGTGTACTGTGAGGCTACGAGCGGTCGGAGCAGACGATGTGCATTGAACGAT
S8	Xu_i_neg_eff_GEMIN5	F8	CGCGAGAGACTAG	E208	-18:D.3	TGTACT	GGGAGGCTACGAGCGGTCGG	AGCAGA	GATGTGTATAAGAGACAGCGCGAGAGACTAGTGTACTGGGAGGCTACGAGCGGTCGGAGCAGACGATGTGCATTGAACGAT
S8	Xu_i_neg_eff_GEMIN5	F8	CGCGAGAGACTAG	E209	-17:D.3	TGTACT	GGCAGGCTACGAGCGGTCGG	AGCAGA	GATGTGTATAAGAGACAGCGCGAGAGACTAGTGTACTGGCAGGCTACGAGCGGTCGGAGCAGACGATGTGCATTGAACGAT
S8	Xu_i_neg_eff_GEMIN5	F8	CGCGAGAGACTAG	E210	-16:D.3	TGTACT	GGCGGGCTACGAGCGGTCGG	AGCAGA	GATGTGTATAAGAGACAGCGCGAGAGACTAGTGTACTGGCGGGCTACGAGCGGTCGGAGCAGACGATGTGCATTGAACGAT
S8	Xu_i_neg_eff_GEMIN5	F8	CGCGAGAGACTAG	E211	-15:D.3	TGTACT	GGCGTGCTACGAGCGGTCGG	AGCAGA	GATGTGTATAAGAGACAGCGCGAGAGACTAGTGTACTGGCGTGCTACGAGCGGTCGGAGCAGACGATGTGCATTGAACGAT
S8	Xu_i_neg_eff_GEMIN5	F8	CGCGAGAGACTAG	E211	-14:D.3	TGTACT	GGCGTGCTACGAGCGGTCGG	AGCAGA	GATGTGTATAAGAGACAGCGCGAGAGACTAGTGTACTGGCGTGCTACGAGCGGTCGGAGCAGACGATGTGCATTGAACGAT
S8	Xu_i_neg_eff_GEMIN5	F8	CGCGAGAGACTAG	E212	-13:D.3	TGTACT	GGCGTGATACGAGCGGTCGG	AGCAGA	GATGTGTATAAGAGACAGCGCGAGAGACTAGTGTACTGGCGTGATACGAGCGGTCGGAGCAGACGATGTGCATTGAACGAT
S8	Xu_i_neg_eff_GEMIN5	F8	CGCGAGAGACTAG	E213	-12:D.3	TGTACT	GGCGTGAGACGAGCGGTCGG	AGCAGA	GATGTGTATAAGAGACAGCGCGAGAGACTAGTGTACTGGCGTGAGACGAGCGGTCGGAGCAGACGATGTGCATTGAACGAT
S8	Xu_i_neg_eff_GEMIN5	F8	CGCGAGAGACTAG	E214	-11:D.3	TGTACT	GGCGTGAGGCGAGCGGTCGG	AGCAGA	GATGTGTATAAGAGACAGCGCGAGAGACTAGTGTACTGGCGTGAGGCGAGCGGTCGGAGCAGACGATGTGCATTGAACGAT
S8	Xu_i_neg_eff_GEMIN5	F8	CGCGAGAGACTAG	E214	-10:D.3	TGTACT	GGCGTGAGGCGAGCGGTCGG	AGCAGA	GATGTGTATAAGAGACAGCGCGAGAGACTAGTGTACTGGCGTGAGGCGAGCGGTCGGAGCAGACGATGTGCATTGAACGAT
S8	Xu_i_neg_eff_GEMIN5	F8	CGCGAGAGACTAG	E215	-9:D.3	TGTACT	GGCGTGAGGCTAGCGGTCGG	AGCAGA	GATGTGTATAAGAGACAGCGCGAGAGACTAGTGTACTGGCGTGAGGCTAGCGGTCGGAGCAGACGATGTGCATTGAACGAT
S8	Xu_i_neg_eff_GEMIN5	F8	CGCGAGAGACTAG	E215	-8:D.3	TGTACT	GGCGTGAGGCTAGCGGTCGG	AGCAGA	GATGTGTATAAGAGACAGCGCGAGAGACTAGTGTACTGGCGTGAGGCTAGCGGTCGGAGCAGACGATGTGCATTGAACGAT
S8	Xu_i_neg_eff_GEMIN5	F8	CGCGAGAGACTAG	E216	-7:D.3	TGTACT	GGCGTGAGGCTACCGGTCGG	AGCAGA	GATGTGTATAAGAGACAGCGCGAGAGACTAGTGTACTGGCGTGAGGCTACCGGTCGGAGCAGACGATGTGCATTGAACGAT
S8	Xu_i_neg_eff_GEMIN5	F8	CGCGAGAGACTAG	E217	-6:D.3	TGTACT	GGCGTGAGGCTACGGGTCGG	AGCAGA	GATGTGTATAAGAGACAGCGCGAGAGACTAGTGTACTGGCGTGAGGCTACGGGTCGGAGCAGACGATGTGCATTGAACGAT
S8	Xu_i_neg_eff_GEMIN5	F8	CGCGAGAGACTAG	E218	-5:D.3	TGTACT	GGCGTGAGGCTACGAGTCGG	AGCAGA	GATGTGTATAAGAGACAGCGCGAGAGACTAGTGTACTGGCGTGAGGCTACGAGTCGGAGCAGACGATGTGCATTGAACGAT
S8	Xu_i_neg_eff_GEMIN5	F8	CGCGAGAGACTAG	E218	-4:D.3	TGTACT	GGCGTGAGGCTACGAGTCGG	AGCAGA	GATGTGTATAAGAGACAGCGCGAGAGACTAGTGTACTGGCGTGAGGCTACGAGTCGGAGCAGACGATGTGCATTGAACGAT
S8	Xu_i_neg_eff_GEMIN5	F8	CGCGAGAGACTAG	E219	-3:D.3	TGTACT	GGCGTGAGGCTACGAGCCGG	AGCAGA	GATGTGTATAAGAGACAGCGCGAGAGACTAGTGTACTGGCGTGAGGCTACGAGCCGGAGCAGACGATGTGCATTGAACGAT
S8	Xu_i_neg_eff_GEMIN5	F8	CGCGAGAGACTAG	E220	-2:D.3	TGTACT	GGCGTGAGGCTACGAGCGGG	AGCAGA	GATGTGTATAAGAGACAGCGCGAGAGACTAGTGTACTGGCGTGAGGCTACGAGCGGGAGCAGACGATGTGCATTGAACGAT
S8	Xu_i_neg_eff_GEMIN5	F8	CGCGAGAGACTAG	E220	-1:D.3	TGTACT	GGCGTGAGGCTACGAGCGGG	AGCAGA	GATGTGTATAAGAGACAGCGCGAGAGACTAGTGTACTGGCGTGAGGCTACGAGCGGGAGCAGACGATGTGCATTGAACGAT
S8	Xu_i_neg_eff_GEMIN5	F8	CGCGAGAGACTAG	E221	0:D.3	TGTACT	GGCGTGAGGCTACGAGCGGT	AGCAGA	GATGTGTATAAGAGACAGCGCGAGAGACTAGTGTACTGGCGTGAGGCTACGAGCGGTAGCAGACGATGTGCATTGAACGAT
S8	Xu_i_neg_eff_GEMIN5	F8	CGCGAGAGACTAG	E222	-20:I.G	TGTACT	GGGCGTGAGGCTACGAGCGGTCGG	AGCAGA	GATGTGTATAAGAGACAGCGCGAGAGACTAGTGTACTGGGCGTGAGGCTACGAGCGGTCGGAGCAGACGATGTGCATTGAACGAT
S8	Xu_i_neg_eff_GEMIN5	F8	CGCGAGAGACTAG	E223	-20:I.GG	TGTACT	GGGGCGTGAGGCTACGAGCGGTCGG	AGCAGA	GATGTGTATAAGAGACAGCGCGAGAGACTAGTGTACTGGGGCGTGAGGCTACGAGCGGTCGGAGCAGACGATGTGCATTGAACGAT
S8	Xu_i_neg_eff_GEMIN5	F8	CGCGAGAGACTAG	E224	-20:I.GGG	TGTACT	GGGGGCGTGAGGCTACGAGCGGTCGG	AGCAGA	GATGTGTATAAGAGACAGCGCGAGAGACTAGTGTACTGGGGGCGTGAGGCTACGAGCGGTCGGAGCAGACGATGTGCATTGAACGAT
S8	Xu_i_neg_eff_GEMIN5	F8	CGCGAGAGACTAG	E225	-20:I.C	TGTACT	GCGCGTGAGGCTACGAGCGGTCGG	AGCAGA	GATGTGTATAAGAGACAGCGCGAGAGACTAGTGTACTGCGCGTGAGGCTACGAGCGGTCGGAGCAGACGATGTGCATTGAACGAT
S8	Xu_i_neg_eff_GEMIN5	F8	CGCGAGAGACTAG	E226	-20:I.CC	TGTACT	GCCGCGTGAGGCTACGAGCGGTCGG	AGCAGA	GATGTGTATAAGAGACAGCGCGAGAGACTAGTGTACTGCCGCGTGAGGCTACGAGCGGTCGGAGCAGACGATGTGCATTGAACGAT
S8	Xu_i_neg_eff_GEMIN5	F8	CGCGAGAGACTAG	E227	-20:I.CCC	TGTACT	GCCCGCGTGAGGCTACGAGCGGTCGG	AGCAGA	GATGTGTATAAGAGACAGCGCGAGAGACTAGTGTACTGCCCGCGTGAGGCTACGAGCGGTCGGAGCAGACGATGTGCATTGAACGAT
S8	Xu_i_neg_eff_GEMIN5	F8	CGCGAGAGACTAG	E228	-20:I.A	TGTACT	GAGCGTGAGGCTACGAGCGGTCGG	AGCAGA	GATGTGTATAAGAGACAGCGCGAGAGACTAGTGTACTGAGCGTGAGGCTACGAGCGGTCGGAGCAGACGATGTGCATTGAACGAT
S8	Xu_i_neg_eff_GEMIN5	F8	CGCGAGAGACTAG	E229	-20:I.T	TGTACT	GTGCGTGAGGCTACGAGCGGTCGG	AGCAGA	GATGTGTATAAGAGACAGCGCGAGAGACTAGTGTACTGTGCGTGAGGCTACGAGCGGTCGGAGCAGACGATGTGCATTGAACGAT
S8	Xu_i_neg_eff_GEMIN5	F8	CGCGAGAGACTAG	E230	-19:I.C	TGTACT	GGCCGTGAGGCTACGAGCGGTCGG	AGCAGA	GATGTGTATAAGAGACAGCGCGAGAGACTAGTGTACTGGCCGTGAGGCTACGAGCGGTCGGAGCAGACGATGTGCATTGAACGAT
S8	Xu_i_neg_eff_GEMIN5	F8	CGCGAGAGACTAG	E231	-19:I.A	TGTACT	GGACGTGAGGCTACGAGCGGTCGG	AGCAGA	GATGTGTATAAGAGACAGCGCGAGAGACTAGTGTACTGGACGTGAGGCTACGAGCGGTCGGAGCAGACGATGTGCATTGAACGAT
S8	Xu_i_neg_eff_GEMIN5	F8	CGCGAGAGACTAG	E232	-19:I.AA	TGTACT	GGAACGTGAGGCTACGAGCGGTCGG	AGCAGA	GATGTGTATAAGAGACAGCGCGAGAGACTAGTGTACTGGAACGTGAGGCTACGAGCGGTCGGAGCAGACGATGTGCATTGAACGAT
S8	Xu_i_neg_eff_GEMIN5	F8	CGCGAGAGACTAG	E233	-19:I.AAA	TGTACT	GGAAACGTGAGGCTACGAGCGGTCGG	AGCAGA	GATGTGTATAAGAGACAGCGCGAGAGACTAGTGTACTGGAAACGTGAGGCTACGAGCGGTCGGAGCAGACGATGTGCATTGAACGAT
S8	Xu_i_neg_eff_GEMIN5	F8	CGCGAGAGACTAG	E234	-19:I.T	TGTACT	GGTCGTGAGGCTACGAGCGGTCGG	AGCAGA	GATGTGTATAAGAGACAGCGCGAGAGACTAGTGTACTGGTCGTGAGGCTACGAGCGGTCGGAGCAGACGATGTGCATTGAACGAT
S8	Xu_i_neg_eff_GEMIN5	F8	CGCGAGAGACTAG	E222	-19:I.G	TGTACT	GGGCGTGAGGCTACGAGCGGTCGG	AGCAGA	GATGTGTATAAGAGACAGCGCGAGAGACTAGTGTACTGGGCGTGAGGCTACGAGCGGTCGGAGCAGACGATGTGCATTGAACGAT
S8	Xu_i_neg_eff_GEMIN5	F8	CGCGAGAGACTAG	E235	-18:I.G	TGTACT	GGCGGTGAGGCTACGAGCGGTCGG	AGCAGA	GATGTGTATAAGAGACAGCGCGAGAGACTAGTGTACTGGCGGTGAGGCTACGAGCGGTCGGAGCAGACGATGTGCATTGAACGAT
S8	Xu_i_neg_eff_GEMIN5	F8	CGCGAGAGACTAG	E236	-18:I.T	TGTACT	GGCTGTGAGGCTACGAGCGGTCGG	AGCAGA	GATGTGTATAAGAGACAGCGCGAGAGACTAGTGTACTGGCTGTGAGGCTACGAGCGGTCGGAGCAGACGATGTGCATTGAACGAT
S8	Xu_i_neg_eff_GEMIN5	F8	CGCGAGAGACTAG	E237	-18:I.TT	TGTACT	GGCTTGTGAGGCTACGAGCGGTCGG	AGCAGA	GATGTGTATAAGAGACAGCGCGAGAGACTAGTGTACTGGCTTGTGAGGCTACGAGCGGTCGGAGCAGACGATGTGCATTGAACGAT
S8	Xu_i_neg_eff_GEMIN5	F8	CGCGAGAGACTAG	E238	-18:I.TTT	TGTACT	GGCTTTGTGAGGCTACGAGCGGTCGG	AGCAGA	GATGTGTATAAGAGACAGCGCGAGAGACTAGTGTACTGGCTTTGTGAGGCTACGAGCGGTCGGAGCAGACGATGTGCATTGAACGAT
S8	Xu_i_neg_eff_GEMIN5	F8	CGCGAGAGACTAG	E239	-18:I.A	TGTACT	GGCAGTGAGGCTACGAGCGGTCGG	AGCAGA	GATGTGTATAAGAGACAGCGCGAGAGACTAGTGTACTGGCAGTGAGGCTACGAGCGGTCGGAGCAGACGATGTGCATTGAACGAT
S8	Xu_i_neg_eff_GEMIN5	F8	CGCGAGAGACTAG	E230	-18:I.C	TGTACT	GGCCGTGAGGCTACGAGCGGTCGG	AGCAGA	GATGTGTATAAGAGACAGCGCGAGAGACTAGTGTACTGGCCGTGAGGCTACGAGCGGTCGGAGCAGACGATGTGCATTGAACGAT
S8	Xu_i_neg_eff_GEMIN5	F8	CGCGAGAGACTAG	E240	-17:I.T	TGTACT	GGCGTTGAGGCTACGAGCGGTCGG	AGCAGA	GATGTGTATAAGAGACAGCGCGAGAGACTAGTGTACTGGCGTTGAGGCTACGAGCGGTCGGAGCAGACGATGTGCATTGAACGAT
S8	Xu_i_neg_eff_GEMIN5	F8	CGCGAGAGACTAG	E235	-17:I.G	TGTACT	GGCGGTGAGGCTACGAGCGGTCGG	AGCAGA	GATGTGTATAAGAGACAGCGCGAGAGACTAGTGTACTGGCGGTGAGGCTACGAGCGGTCGGAGCAGACGATGTGCATTGAACGAT
S8	Xu_i_neg_eff_GEMIN5	F8	CGCGAGAGACTAG	E241	-17:I.GG	TGTACT	GGCGGGTGAGGCTACGAGCGGTCGG	AGCAGA	GATGTGTATAAGAGACAGCGCGAGAGACTAGTGTACTGGCGGGTGAGGCTACGAGCGGTCGGAGCAGACGATGTGCATTGAACGAT
S8	Xu_i_neg_eff_GEMIN5	F8	CGCGAGAGACTAG	E242	-17:I.GGG	TGTACT	GGCGGGGTGAGGCTACGAGCGGTCGG	AGCAGA	GATGTGTATAAGAGACAGCGCGAGAGACTAGTGTACTGGCGGGGTGAGGCTACGAGCGGTCGGAGCAGACGATGTGCATTGAACGAT
S8	Xu_i_neg_eff_GEMIN5	F8	CGCGAGAGACTAG	E243	-17:I.C	TGTACT	GGCGCTGAGGCTACGAGCGGTCGG	AGCAGA	GATGTGTATAAGAGACAGCGCGAGAGACTAGTGTACTGGCGCTGAGGCTACGAGCGGTCGGAGCAGACGATGTGCATTGAACGAT
S8	Xu_i_neg_eff_GEMIN5	F8	CGCGAGAGACTAG	E244	-17:I.A	TGTACT	GGCGATGAGGCTACGAGCGGTCGG	AGCAGA	GATGTGTATAAGAGACAGCGCGAGAGACTAGTGTACTGGCGATGAGGCTACGAGCGGTCGGAGCAGACGATGTGCATTGAACGAT
S8	Xu_i_neg_eff_GEMIN5	F8	CGCGAGAGACTAG	E245	-16:I.G	TGTACT	GGCGTGGAGGCTACGAGCGGTCGG	AGCAGA	GATGTGTATAAGAGACAGCGCGAGAGACTAGTGTACTGGCGTGGAGGCTACGAGCGGTCGGAGCAGACGATGTGCATTGAACGAT
S8	Xu_i_neg_eff_GEMIN5	F8	CGCGAGAGACTAG	E240	-16:I.T	TGTACT	GGCGTTGAGGCTACGAGCGGTCGG	AGCAGA	GATGTGTATAAGAGACAGCGCGAGAGACTAGTGTACTGGCGTTGAGGCTACGAGCGGTCGGAGCAGACGATGTGCATTGAACGAT
S8	Xu_i_neg_eff_GEMIN5	F8	CGCGAGAGACTAG	E246	-16:I.TT	TGTACT	GGCGTTTGAGGCTACGAGCGGTCGG	AGCAGA	GATGTGTATAAGAGACAGCGCGAGAGACTAGTGTACTGGCGTTTGAGGCTACGAGCGGTCGGAGCAGACGATGTGCATTGAACGAT
S8	Xu_i_neg_eff_GEMIN5	F8	CGCGAGAGACTAG	E247	-16:I.TTT	TGTACT	GGCGTTTTGAGGCTACGAGCGGTCGG	AGCAGA	GATGTGTATAAGAGACAGCGCGAGAGACTAGTGTACTGGCGTTTTGAGGCTACGAGCGGTCGGAGCAGACGATGTGCATTGAACGAT
S8	Xu_i_neg_eff_GEMIN5	F8	CGCGAGAGACTAG	E248	-16:I.A	TGTACT	GGCGTAGAGGCTACGAGCGGTCGG	AGCAGA	GATGTGTATAAGAGACAGCGCGAGAGACTAGTGTACTGGCGTAGAGGCTACGAGCGGTCGGAGCAGACGATGTGCATTGAACGAT
S8	Xu_i_neg_eff_GEMIN5	F8	CGCGAGAGACTAG	E249	-16:I.C	TGTACT	GGCGTCGAGGCTACGAGCGGTCGG	AGCAGA	GATGTGTATAAGAGACAGCGCGAGAGACTAGTGTACTGGCGTCGAGGCTACGAGCGGTCGGAGCAGACGATGTGCATTGAACGAT
S8	Xu_i_neg_eff_GEMIN5	F8	CGCGAGAGACTAG	E250	-15:I.A	TGTACT	GGCGTGAAGGCTACGAGCGGTCGG	AGCAGA	GATGTGTATAAGAGACAGCGCGAGAGACTAGTGTACTGGCGTGAAGGCTACGAGCGGTCGGAGCAGACGATGTGCATTGAACGAT
S8	Xu_i_neg_eff_GEMIN5	F8	CGCGAGAGACTAG	E251	-15:I.C	TGTACT	GGCGTGCAGGCTACGAGCGGTCGG	AGCAGA	GATGTGTATAAGAGACAGCGCGAGAGACTAGTGTACTGGCGTGCAGGCTACGAGCGGTCGGAGCAGACGATGTGCATTGAACGAT
S8	Xu_i_neg_eff_GEMIN5	F8	CGCGAGAGACTAG	E252	-15:I.CC	TGTACT	GGCGTGCCAGGCTACGAGCGGTCGG	AGCAGA	GATGTGTATAAGAGACAGCGCGAGAGACTAGTGTACTGGCGTGCCAGGCTACGAGCGGTCGGAGCAGACGATGTGCATTGAACGAT
S8	Xu_i_neg_eff_GEMIN5	F8	CGCGAGAGACTAG	E253	-15:I.CCC	TGTACT	GGCGTGCCCAGGCTACGAGCGGTCGG	AGCAGA	GATGTGTATAAGAGACAGCGCGAGAGACTAGTGTACTGGCGTGCCCAGGCTACGAGCGGTCGGAGCAGACGATGTGCATTGAACGAT
S8	Xu_i_neg_eff_GEMIN5	F8	CGCGAGAGACTAG	E245	-15:I.G	TGTACT	GGCGTGGAGGCTACGAGCGGTCGG	AGCAGA	GATGTGTATAAGAGACAGCGCGAGAGACTAGTGTACTGGCGTGGAGGCTACGAGCGGTCGGAGCAGACGATGTGCATTGAACGAT
S8	Xu_i_neg_eff_GEMIN5	F8	CGCGAGAGACTAG	E254	-15:I.T	TGTACT	GGCGTGTAGGCTACGAGCGGTCGG	AGCAGA	GATGTGTATAAGAGACAGCGCGAGAGACTAGTGTACTGGCGTGTAGGCTACGAGCGGTCGGAGCAGACGATGTGCATTGAACGAT
S8	Xu_i_neg_eff_GEMIN5	F8	CGCGAGAGACTAG	E255	-14:I.G	TGTACT	GGCGTGAGGGCTACGAGCGGTCGG	AGCAGA	GATGTGTATAAGAGACAGCGCGAGAGACTAGTGTACTGGCGTGAGGGCTACGAGCGGTCGGAGCAGACGATGTGCATTGAACGAT
S8	Xu_i_neg_eff_GEMIN5	F8	CGCGAGAGACTAG	E256	-14:I.T	TGTACT	GGCGTGATGGCTACGAGCGGTCGG	AGCAGA	GATGTGTATAAGAGACAGCGCGAGAGACTAGTGTACTGGCGTGATGGCTACGAGCGGTCGGAGCAGACGATGTGCATTGAACGAT
S8	Xu_i_neg_eff_GEMIN5	F8	CGCGAGAGACTAG	E257	-14:I.TT	TGTACT	GGCGTGATTGGCTACGAGCGGTCGG	AGCAGA	GATGTGTATAAGAGACAGCGCGAGAGACTAGTGTACTGGCGTGATTGGCTACGAGCGGTCGGAGCAGACGATGTGCATTGAACGAT
S8	Xu_i_neg_eff_GEMIN5	F8	CGCGAGAGACTAG	E258	-14:I.TTT	TGTACT	GGCGTGATTTGGCTACGAGCGGTCGG	AGCAGA	GATGTGTATAAGAGACAGCGCGAGAGACTAGTGTACTGGCGTGATTTGGCTACGAGCGGTCGGAGCAGACGATGTGCATTGAACGAT
S8	Xu_i_neg_eff_GEMIN5	F8	CGCGAGAGACTAG	E250	-14:I.A	TGTACT	GGCGTGAAGGCTACGAGCGGTCGG	AGCAGA	GATGTGTATAAGAGACAGCGCGAGAGACTAGTGTACTGGCGTGAAGGCTACGAGCGGTCGGAGCAGACGATGTGCATTGAACGAT
S8	Xu_i_neg_eff_GEMIN5	F8	CGCGAGAGACTAG	E259	-14:I.C	TGTACT	GGCGTGACGGCTACGAGCGGTCGG	AGCAGA	GATGTGTATAAGAGACAGCGCGAGAGACTAGTGTACTGGCGTGACGGCTACGAGCGGTCGGAGCAGACGATGTGCATTGAACGAT
S8	Xu_i_neg_eff_GEMIN5	F8	CGCGAGAGACTAG	E255	-13:I.G	TGTACT	GGCGTGAGGGCTACGAGCGGTCGG	AGCAGA	GATGTGTATAAGAGACAGCGCGAGAGACTAGTGTACTGGCGTGAGGGCTACGAGCGGTCGGAGCAGACGATGTGCATTGAACGAT
S8	Xu_i_neg_eff_GEMIN5	F8	CGCGAGAGACTAG	E260	-13:I.GG	TGTACT	GGCGTGAGGGGCTACGAGCGGTCGG	AGCAGA	GATGTGTATAAGAGACAGCGCGAGAGACTAGTGTACTGGCGTGAGGGGCTACGAGCGGTCGGAGCAGACGATGTGCATTGAACGAT
S8	Xu_i_neg_eff_GEMIN5	F8	CGCGAGAGACTAG	E261	-13:I.GGG	TGTACT	GGCGTGAGGGGGCTACGAGCGGTCGG	AGCAGA	GATGTGTATAAGAGACAGCGCGAGAGACTAGTGTACTGGCGTGAGGGGGCTACGAGCGGTCGGAGCAGACGATGTGCATTGAACGAT
S8	Xu_i_neg_eff_GEMIN5	F8	CGCGAGAGACTAG	E262	-13:I.C	TGTACT	GGCGTGAGCGCTACGAGCGGTCGG	AGCAGA	GATGTGTATAAGAGACAGCGCGAGAGACTAGTGTACTGGCGTGAGCGCTACGAGCGGTCGGAGCAGACGATGTGCATTGAACGAT
S8	Xu_i_neg_eff_GEMIN5	F8	CGCGAGAGACTAG	E263	-13:I.CC	TGTACT	GGCGTGAGCCGCTACGAGCGGTCGG	AGCAGA	GATGTGTATAAGAGACAGCGCGAGAGACTAGTGTACTGGCGTGAGCCGCTACGAGCGGTCGGAGCAGACGATGTGCATTGAACGAT
S8	Xu_i_neg_eff_GEMIN5	F8	CGCGAGAGACTAG	E264	-13:I.CCC	TGTACT	GGCGTGAGCCCGCTACGAGCGGTCGG	AGCAGA	GATGTGTATAAGAGACAGCGCGAGAGACTAGTGTACTGGCGTGAGCCCGCTACGAGCGGTCGGAGCAGACGATGTGCATTGAACGAT
S8	Xu_i_neg_eff_GEMIN5	F8	CGCGAGAGACTAG	E265	-13:I.A	TGTACT	GGCGTGAGAGCTACGAGCGGTCGG	AGCAGA	GATGTGTATAAGAGACAGCGCGAGAGACTAGTGTACTGGCGTGAGAGCTACGAGCGGTCGGAGCAGACGATGTGCATTGAACGAT
S8	Xu_i_neg_eff_GEMIN5	F8	CGCGAGAGACTAG	E266	-13:I.T	TGTACT	GGCGTGAGTGCTACGAGCGGTCGG	AGCAGA	GATGTGTATAAGAGACAGCGCGAGAGACTAGTGTACTGGCGTGAGTGCTACGAGCGGTCGGAGCAGACGATGTGCATTGAACGAT
S8	Xu_i_neg_eff_GEMIN5	F8	CGCGAGAGACTAG	E267	-12:I.C	TGTACT	GGCGTGAGGCCTACGAGCGGTCGG	AGCAGA	GATGTGTATAAGAGACAGCGCGAGAGACTAGTGTACTGGCGTGAGGCCTACGAGCGGTCGGAGCAGACGATGTGCATTGAACGAT
S8	Xu_i_neg_eff_GEMIN5	F8	CGCGAGAGACTAG	E268	-12:I.A	TGTACT	GGCGTGAGGACTACGAGCGGTCGG	AGCAGA	GATGTGTATAAGAGACAGCGCGAGAGACTAGTGTACTGGCGTGAGGACTACGAGCGGTCGGAGCAGACGATGTGCATTGAACGAT
S8	Xu_i_neg_eff_GEMIN5	F8	CGCGAGAGACTAG	E269	-12:I.AA	TGTACT	GGCGTGAGGAACTACGAGCGGTCGG	AGCAGA	GATGTGTATAAGAGACAGCGCGAGAGACTAGTGTACTGGCGTGAGGAACTACGAGCGGTCGGAGCAGACGATGTGCATTGAACGAT
S8	Xu_i_neg_eff_GEMIN5	F8	CGCGAGAGACTAG	E270	-12:I.AAA	TGTACT	GGCGTGAGGAAACTACGAGCGGTCGG	AGCAGA	GATGTGTATAAGAGACAGCGCGAGAGACTAGTGTACTGGCGTGAGGAAACTACGAGCGGTCGGAGCAGACGATGTGCATTGAACGAT
S8	Xu_i_neg_eff_GEMIN5	F8	CGCGAGAGACTAG	E271	-12:I.T	TGTACT	GGCGTGAGGTCTACGAGCGGTCGG	AGCAGA	GATGTGTATAAGAGACAGCGCGAGAGACTAGTGTACTGGCGTGAGGTCTACGAGCGGTCGGAGCAGACGATGTGCATTGAACGAT
S8	Xu_i_neg_eff_GEMIN5	F8	CGCGAGAGACTAG	E255	-12:I.G	TGTACT	GGCGTGAGGGCTACGAGCGGTCGG	AGCAGA	GATGTGTATAAGAGACAGCGCGAGAGACTAGTGTACTGGCGTGAGGGCTACGAGCGGTCGGAGCAGACGATGTGCATTGAACGAT
S8	Xu_i_neg_eff_GEMIN5	F8	CGCGAGAGACTAG	E272	-11:I.T	TGTACT	GGCGTGAGGCTTACGAGCGGTCGG	AGCAGA	GATGTGTATAAGAGACAGCGCGAGAGACTAGTGTACTGGCGTGAGGCTTACGAGCGGTCGGAGCAGACGATGTGCATTGAACGAT
S8	Xu_i_neg_eff_GEMIN5	F8	CGCGAGAGACTAG	E273	-11:I.G	TGTACT	GGCGTGAGGCGTACGAGCGGTCGG	AGCAGA	GATGTGTATAAGAGACAGCGCGAGAGACTAGTGTACTGGCGTGAGGCGTACGAGCGGTCGGAGCAGACGATGTGCATTGAACGAT
S8	Xu_i_neg_eff_GEMIN5	F8	CGCGAGAGACTAG	E274	-11:I.GG	TGTACT	GGCGTGAGGCGGTACGAGCGGTCGG	AGCAGA	GATGTGTATAAGAGACAGCGCGAGAGACTAGTGTACTGGCGTGAGGCGGTACGAGCGGTCGGAGCAGACGATGTGCATTGAACGAT
S8	Xu_i_neg_eff_GEMIN5	F8	CGCGAGAGACTAG	E275	-11:I.GGG	TGTACT	GGCGTGAGGCGGGTACGAGCGGTCGG	AGCAGA	GATGTGTATAAGAGACAGCGCGAGAGACTAGTGTACTGGCGTGAGGCGGGTACGAGCGGTCGGAGCAGACGATGTGCATTGAACGAT
S8	Xu_i_neg_eff_GEMIN5	F8	CGCGAGAGACTAG	E267	-11:I.C	TGTACT	GGCGTGAGGCCTACGAGCGGTCGG	AGCAGA	GATGTGTATAAGAGACAGCGCGAGAGACTAGTGTACTGGCGTGAGGCCTACGAGCGGTCGGAGCAGACGATGTGCATTGAACGAT
S8	Xu_i_neg_eff_GEMIN5	F8	CGCGAGAGACTAG	E276	-11:I.A	TGTACT	GGCGTGAGGCATACGAGCGGTCGG	AGCAGA	GATGTGTATAAGAGACAGCGCGAGAGACTAGTGTACTGGCGTGAGGCATACGAGCGGTCGGAGCAGACGATGTGCATTGAACGAT
S8	Xu_i_neg_eff_GEMIN5	F8	CGCGAGAGACTAG	E277	-10:I.A	TGTACT	GGCGTGAGGCTAACGAGCGGTCGG	AGCAGA	GATGTGTATAAGAGACAGCGCGAGAGACTAGTGTACTGGCGTGAGGCTAACGAGCGGTCGGAGCAGACGATGTGCATTGAACGAT
S8	Xu_i_neg_eff_GEMIN5	F8	CGCGAGAGACTAG	E278	-10:I.C	TGTACT	GGCGTGAGGCTCACGAGCGGTCGG	AGCAGA	GATGTGTATAAGAGACAGCGCGAGAGACTAGTGTACTGGCGTGAGGCTCACGAGCGGTCGGAGCAGACGATGTGCATTGAACGAT
S8	Xu_i_neg_eff_GEMIN5	F8	CGCGAGAGACTAG	E279	-10:I.CC	TGTACT	GGCGTGAGGCTCCACGAGCGGTCGG	AGCAGA	GATGTGTATAAGAGACAGCGCGAGAGACTAGTGTACTGGCGTGAGGCTCCACGAGCGGTCGGAGCAGACGATGTGCATTGAACGAT
S8	Xu_i_neg_eff_GEMIN5	F8	CGCGAGAGACTAG	E280	-10:I.CCC	TGTACT	GGCGTGAGGCTCCCACGAGCGGTCGG	AGCAGA	GATGTGTATAAGAGACAGCGCGAGAGACTAGTGTACTGGCGTGAGGCTCCCACGAGCGGTCGGAGCAGACGATGTGCATTGAACGAT
S8	Xu_i_neg_eff_GEMIN5	F8	CGCGAGAGACTAG	E281	-10:I.G	TGTACT	GGCGTGAGGCTGACGAGCGGTCGG	AGCAGA	GATGTGTATAAGAGACAGCGCGAGAGACTAGTGTACTGGCGTGAGGCTGACGAGCGGTCGGAGCAGACGATGTGCATTGAACGAT
S8	Xu_i_neg_eff_GEMIN5	F8	CGCGAGAGACTAG	E272	-10:I.T	TGTACT	GGCGTGAGGCTTACGAGCGGTCGG	AGCAGA	GATGTGTATAAGAGACAGCGCGAGAGACTAGTGTACTGGCGTGAGGCTTACGAGCGGTCGGAGCAGACGATGTGCATTGAACGAT
S8	Xu_i_neg_eff_GEMIN5	F8	CGCGAGAGACTAG	E282	-9:I.C	TGTACT	GGCGTGAGGCTACCGAGCGGTCGG	AGCAGA	GATGTGTATAAGAGACAGCGCGAGAGACTAGTGTACTGGCGTGAGGCTACCGAGCGGTCGGAGCAGACGATGTGCATTGAACGAT
S8	Xu_i_neg_eff_GEMIN5	F8	CGCGAGAGACTAG	E277	-9:I.A	TGTACT	GGCGTGAGGCTAACGAGCGGTCGG	AGCAGA	GATGTGTATAAGAGACAGCGCGAGAGACTAGTGTACTGGCGTGAGGCTAACGAGCGGTCGGAGCAGACGATGTGCATTGAACGAT
S8	Xu_i_neg_eff_GEMIN5	F8	CGCGAGAGACTAG	E283	-9:I.AA	TGTACT	GGCGTGAGGCTAAACGAGCGGTCGG	AGCAGA	GATGTGTATAAGAGACAGCGCGAGAGACTAGTGTACTGGCGTGAGGCTAAACGAGCGGTCGGAGCAGACGATGTGCATTGAACGAT
S8	Xu_i_neg_eff_GEMIN5	F8	CGCGAGAGACTAG	E284	-9:I.AAA	TGTACT	GGCGTGAGGCTAAAACGAGCGGTCGG	AGCAGA	GATGTGTATAAGAGACAGCGCGAGAGACTAGTGTACTGGCGTGAGGCTAAAACGAGCGGTCGGAGCAGACGATGTGCATTGAACGAT
S8	Xu_i_neg_eff_GEMIN5	F8	CGCGAGAGACTAG	E285	-9:I.T	TGTACT	GGCGTGAGGCTATCGAGCGGTCGG	AGCAGA	GATGTGTATAAGAGACAGCGCGAGAGACTAGTGTACTGGCGTGAGGCTATCGAGCGGTCGGAGCAGACGATGTGCATTGAACGAT
S8	Xu_i_neg_eff_GEMIN5	F8	CGCGAGAGACTAG	E286	-9:I.G	TGTACT	GGCGTGAGGCTAGCGAGCGGTCGG	AGCAGA	GATGTGTATAAGAGACAGCGCGAGAGACTAGTGTACTGGCGTGAGGCTAGCGAGCGGTCGGAGCAGACGATGTGCATTGAACGAT
S8	Xu_i_neg_eff_GEMIN5	F8	CGCGAGAGACTAG	E287	-8:I.G	TGTACT	GGCGTGAGGCTACGGAGCGGTCGG	AGCAGA	GATGTGTATAAGAGACAGCGCGAGAGACTAGTGTACTGGCGTGAGGCTACGGAGCGGTCGGAGCAGACGATGTGCATTGAACGAT
S8	Xu_i_neg_eff_GEMIN5	F8	CGCGAGAGACTAG	E288	-8:I.T	TGTACT	GGCGTGAGGCTACTGAGCGGTCGG	AGCAGA	GATGTGTATAAGAGACAGCGCGAGAGACTAGTGTACTGGCGTGAGGCTACTGAGCGGTCGGAGCAGACGATGTGCATTGAACGAT
S8	Xu_i_neg_eff_GEMIN5	F8	CGCGAGAGACTAG	E289	-8:I.TT	TGTACT	GGCGTGAGGCTACTTGAGCGGTCGG	AGCAGA	GATGTGTATAAGAGACAGCGCGAGAGACTAGTGTACTGGCGTGAGGCTACTTGAGCGGTCGGAGCAGACGATGTGCATTGAACGAT
S8	Xu_i_neg_eff_GEMIN5	F8	CGCGAGAGACTAG	E290	-8:I.TTT	TGTACT	GGCGTGAGGCTACTTTGAGCGGTCGG	AGCAGA	GATGTGTATAAGAGACAGCGCGAGAGACTAGTGTACTGGCGTGAGGCTACTTTGAGCGGTCGGAGCAGACGATGTGCATTGAACGAT
S8	Xu_i_neg_eff_GEMIN5	F8	CGCGAGAGACTAG	E291	-8:I.A	TGTACT	GGCGTGAGGCTACAGAGCGGTCGG	AGCAGA	GATGTGTATAAGAGACAGCGCGAGAGACTAGTGTACTGGCGTGAGGCTACAGAGCGGTCGGAGCAGACGATGTGCATTGAACGAT
S8	Xu_i_neg_eff_GEMIN5	F8	CGCGAGAGACTAG	E282	-8:I.C	TGTACT	GGCGTGAGGCTACCGAGCGGTCGG	AGCAGA	GATGTGTATAAGAGACAGCGCGAGAGACTAGTGTACTGGCGTGAGGCTACCGAGCGGTCGGAGCAGACGATGTGCATTGAACGAT
S8	Xu_i_neg_eff_GEMIN5	F8	CGCGAGAGACTAG	E292	-7:I.A	TGTACT	GGCGTGAGGCTACGAAGCGGTCGG	AGCAGA	GATGTGTATAAGAGACAGCGCGAGAGACTAGTGTACTGGCGTGAGGCTACGAAGCGGTCGGAGCAGACGATGTGCATTGAACGAT
S8	Xu_i_neg_eff_GEMIN5	F8	CGCGAGAGACTAG	E293	-7:I.C	TGTACT	GGCGTGAGGCTACGCAGCGGTCGG	AGCAGA	GATGTGTATAAGAGACAGCGCGAGAGACTAGTGTACTGGCGTGAGGCTACGCAGCGGTCGGAGCAGACGATGTGCATTGAACGAT
S8	Xu_i_neg_eff_GEMIN5	F8	CGCGAGAGACTAG	E294	-7:I.CC	TGTACT	GGCGTGAGGCTACGCCAGCGGTCGG	AGCAGA	GATGTGTATAAGAGACAGCGCGAGAGACTAGTGTACTGGCGTGAGGCTACGCCAGCGGTCGGAGCAGACGATGTGCATTGAACGAT
S8	Xu_i_neg_eff_GEMIN5	F8	CGCGAGAGACTAG	E295	-7:I.CCC	TGTACT	GGCGTGAGGCTACGCCCAGCGGTCGG	AGCAGA	GATGTGTATAAGAGACAGCGCGAGAGACTAGTGTACTGGCGTGAGGCTACGCCCAGCGGTCGGAGCAGACGATGTGCATTGAACGAT
S8	Xu_i_neg_eff_GEMIN5	F8	CGCGAGAGACTAG	E287	-7:I.G	TGTACT	GGCGTGAGGCTACGGAGCGGTCGG	AGCAGA	GATGTGTATAAGAGACAGCGCGAGAGACTAGTGTACTGGCGTGAGGCTACGGAGCGGTCGGAGCAGACGATGTGCATTGAACGAT
S8	Xu_i_neg_eff_GEMIN5	F8	CGCGAGAGACTAG	E296	-7:I.T	TGTACT	GGCGTGAGGCTACGTAGCGGTCGG	AGCAGA	GATGTGTATAAGAGACAGCGCGAGAGACTAGTGTACTGGCGTGAGGCTACGTAGCGGTCGGAGCAGACGATGTGCATTGAACGAT
S8	Xu_i_neg_eff_GEMIN5	F8	CGCGAGAGACTAG	E297	-6:I.G	TGTACT	GGCGTGAGGCTACGAGGCGGTCGG	AGCAGA	GATGTGTATAAGAGACAGCGCGAGAGACTAGTGTACTGGCGTGAGGCTACGAGGCGGTCGGAGCAGACGATGTGCATTGAACGAT
S8	Xu_i_neg_eff_GEMIN5	F8	CGCGAGAGACTAG	E298	-6:I.T	TGTACT	GGCGTGAGGCTACGATGCGGTCGG	AGCAGA	GATGTGTATAAGAGACAGCGCGAGAGACTAGTGTACTGGCGTGAGGCTACGATGCGGTCGGAGCAGACGATGTGCATTGAACGAT
S8	Xu_i_neg_eff_GEMIN5	F8	CGCGAGAGACTAG	E299	-6:I.TT	TGTACT	GGCGTGAGGCTACGATTGCGGTCGG	AGCAGA	GATGTGTATAAGAGACAGCGCGAGAGACTAGTGTACTGGCGTGAGGCTACGATTGCGGTCGGAGCAGACGATGTGCATTGAACGAT
S8	Xu_i_neg_eff_GEMIN5	F8	CGCGAGAGACTAG	E300	-6:I.TTT	TGTACT	GGCGTGAGGCTACGATTTGCGGTCGG	AGCAGA	GATGTGTATAAGAGACAGCGCGAGAGACTAGTGTACTGGCGTGAGGCTACGATTTGCGGTCGGAGCAGACGATGTGCATTGAACGAT
S8	Xu_i_neg_eff_GEMIN5	F8	CGCGAGAGACTAG	E292	-6:I.A	TGTACT	GGCGTGAGGCTACGAAGCGGTCGG	AGCAGA	GATGTGTATAAGAGACAGCGCGAGAGACTAGTGTACTGGCGTGAGGCTACGAAGCGGTCGGAGCAGACGATGTGCATTGAACGAT
S8	Xu_i_neg_eff_GEMIN5	F8	CGCGAGAGACTAG	E301	-6:I.C	TGTACT	GGCGTGAGGCTACGACGCGGTCGG	AGCAGA	GATGTGTATAAGAGACAGCGCGAGAGACTAGTGTACTGGCGTGAGGCTACGACGCGGTCGGAGCAGACGATGTGCATTGAACGAT
S8	Xu_i_neg_eff_GEMIN5	F8	CGCGAGAGACTAG	E302	-5:I.C	TGTACT	GGCGTGAGGCTACGAGCCGGTCGG	AGCAGA	GATGTGTATAAGAGACAGCGCGAGAGACTAGTGTACTGGCGTGAGGCTACGAGCCGGTCGGAGCAGACGATGTGCATTGAACGAT
S8	Xu_i_neg_eff_GEMIN5	F8	CGCGAGAGACTAG	E303	-5:I.A	TGTACT	GGCGTGAGGCTACGAGACGGTCGG	AGCAGA	GATGTGTATAAGAGACAGCGCGAGAGACTAGTGTACTGGCGTGAGGCTACGAGACGGTCGGAGCAGACGATGTGCATTGAACGAT
S8	Xu_i_neg_eff_GEMIN5	F8	CGCGAGAGACTAG	E304	-5:I.AA	TGTACT	GGCGTGAGGCTACGAGAACGGTCGG	AGCAGA	GATGTGTATAAGAGACAGCGCGAGAGACTAGTGTACTGGCGTGAGGCTACGAGAACGGTCGGAGCAGACGATGTGCATTGAACGAT
S8	Xu_i_neg_eff_GEMIN5	F8	CGCGAGAGACTAG	E305	-5:I.AAA	TGTACT	GGCGTGAGGCTACGAGAAACGGTCGG	AGCAGA	GATGTGTATAAGAGACAGCGCGAGAGACTAGTGTACTGGCGTGAGGCTACGAGAAACGGTCGGAGCAGACGATGTGCATTGAACGAT
S8	Xu_i_neg_eff_GEMIN5	F8	CGCGAGAGACTAG	E306	-5:I.T	TGTACT	GGCGTGAGGCTACGAGTCGGTCGG	AGCAGA	GATGTGTATAAGAGACAGCGCGAGAGACTAGTGTACTGGCGTGAGGCTACGAGTCGGTCGGAGCAGACGATGTGCATTGAACGAT
S8	Xu_i_neg_eff_GEMIN5	F8	CGCGAGAGACTAG	E297	-5:I.G	TGTACT	GGCGTGAGGCTACGAGGCGGTCGG	AGCAGA	GATGTGTATAAGAGACAGCGCGAGAGACTAGTGTACTGGCGTGAGGCTACGAGGCGGTCGGAGCAGACGATGTGCATTGAACGAT
S8	Xu_i_neg_eff_GEMIN5	F8	CGCGAGAGACTAG	E307	-4:I.G	TGTACT	GGCGTGAGGCTACGAGCGGGTCGG	AGCAGA	GATGTGTATAAGAGACAGCGCGAGAGACTAGTGTACTGGCGTGAGGCTACGAGCGGGTCGGAGCAGACGATGTGCATTGAACGAT
S8	Xu_i_neg_eff_GEMIN5	F8	CGCGAGAGACTAG	E308	-4:I.T	TGTACT	GGCGTGAGGCTACGAGCTGGTCGG	AGCAGA	GATGTGTATAAGAGACAGCGCGAGAGACTAGTGTACTGGCGTGAGGCTACGAGCTGGTCGGAGCAGACGATGTGCATTGAACGAT
S8	Xu_i_neg_eff_GEMIN5	F8	CGCGAGAGACTAG	E309	-4:I.TT	TGTACT	GGCGTGAGGCTACGAGCTTGGTCGG	AGCAGA	GATGTGTATAAGAGACAGCGCGAGAGACTAGTGTACTGGCGTGAGGCTACGAGCTTGGTCGGAGCAGACGATGTGCATTGAACGAT
S8	Xu_i_neg_eff_GEMIN5	F8	CGCGAGAGACTAG	E310	-4:I.TTT	TGTACT	GGCGTGAGGCTACGAGCTTTGGTCGG	AGCAGA	GATGTGTATAAGAGACAGCGCGAGAGACTAGTGTACTGGCGTGAGGCTACGAGCTTTGGTCGGAGCAGACGATGTGCATTGAACGAT
S8	Xu_i_neg_eff_GEMIN5	F8	CGCGAGAGACTAG	E311	-4:I.A	TGTACT	GGCGTGAGGCTACGAGCAGGTCGG	AGCAGA	GATGTGTATAAGAGACAGCGCGAGAGACTAGTGTACTGGCGTGAGGCTACGAGCAGGTCGGAGCAGACGATGTGCATTGAACGAT
S8	Xu_i_neg_eff_GEMIN5	F8	CGCGAGAGACTAG	E302	-4:I.C	TGTACT	GGCGTGAGGCTACGAGCCGGTCGG	AGCAGA	GATGTGTATAAGAGACAGCGCGAGAGACTAGTGTACTGGCGTGAGGCTACGAGCCGGTCGGAGCAGACGATGTGCATTGAACGAT
S8	Xu_i_neg_eff_GEMIN5	F8	CGCGAGAGACTAG	E307	-3:I.G	TGTACT	GGCGTGAGGCTACGAGCGGGTCGG	AGCAGA	GATGTGTATAAGAGACAGCGCGAGAGACTAGTGTACTGGCGTGAGGCTACGAGCGGGTCGGAGCAGACGATGTGCATTGAACGAT
S8	Xu_i_neg_eff_GEMIN5	F8	CGCGAGAGACTAG	E312	-3:I.GG	TGTACT	GGCGTGAGGCTACGAGCGGGGTCGG	AGCAGA	GATGTGTATAAGAGACAGCGCGAGAGACTAGTGTACTGGCGTGAGGCTACGAGCGGGGTCGGAGCAGACGATGTGCATTGAACGAT
S8	Xu_i_neg_eff_GEMIN5	F8	CGCGAGAGACTAG	E313	-3:I.GGG	TGTACT	GGCGTGAGGCTACGAGCGGGGGTCGG	AGCAGA	GATGTGTATAAGAGACAGCGCGAGAGACTAGTGTACTGGCGTGAGGCTACGAGCGGGGGTCGGAGCAGACGATGTGCATTGAACGAT
S8	Xu_i_neg_eff_GEMIN5	F8	CGCGAGAGACTAG	E314	-3:I.C	TGTACT	GGCGTGAGGCTACGAGCGCGTCGG	AGCAGA	GATGTGTATAAGAGACAGCGCGAGAGACTAGTGTACTGGCGTGAGGCTACGAGCGCGTCGGAGCAGACGATGTGCATTGAACGAT
S8	Xu_i_neg_eff_GEMIN5	F8	CGCGAGAGACTAG	E315	-3:I.CC	TGTACT	GGCGTGAGGCTACGAGCGCCGTCGG	AGCAGA	GATGTGTATAAGAGACAGCGCGAGAGACTAGTGTACTGGCGTGAGGCTACGAGCGCCGTCGGAGCAGACGATGTGCATTGAACGAT
S8	Xu_i_neg_eff_GEMIN5	F8	CGCGAGAGACTAG	E316	-3:I.CCC	TGTACT	GGCGTGAGGCTACGAGCGCCCGTCGG	AGCAGA	GATGTGTATAAGAGACAGCGCGAGAGACTAGTGTACTGGCGTGAGGCTACGAGCGCCCGTCGGAGCAGACGATGTGCATTGAACGAT
S8	Xu_i_neg_eff_GEMIN5	F8	CGCGAGAGACTAG	E317	-3:I.A	TGTACT	GGCGTGAGGCTACGAGCGAGTCGG	AGCAGA	GATGTGTATAAGAGACAGCGCGAGAGACTAGTGTACTGGCGTGAGGCTACGAGCGAGTCGGAGCAGACGATGTGCATTGAACGAT
S8	Xu_i_neg_eff_GEMIN5	F8	CGCGAGAGACTAG	E318	-3:I.T	TGTACT	GGCGTGAGGCTACGAGCGTGTCGG	AGCAGA	GATGTGTATAAGAGACAGCGCGAGAGACTAGTGTACTGGCGTGAGGCTACGAGCGTGTCGGAGCAGACGATGTGCATTGAACGAT
S8	Xu_i_neg_eff_GEMIN5	F8	CGCGAGAGACTAG	E319	-2:I.T	TGTACT	GGCGTGAGGCTACGAGCGGTTCGG	AGCAGA	GATGTGTATAAGAGACAGCGCGAGAGACTAGTGTACTGGCGTGAGGCTACGAGCGGTTCGGAGCAGACGATGTGCATTGAACGAT
S8	Xu_i_neg_eff_GEMIN5	F8	CGCGAGAGACTAG	E307	-2:I.G	TGTACT	GGCGTGAGGCTACGAGCGGGTCGG	AGCAGA	GATGTGTATAAGAGACAGCGCGAGAGACTAGTGTACTGGCGTGAGGCTACGAGCGGGTCGGAGCAGACGATGTGCATTGAACGAT
S8	Xu_i_neg_eff_GEMIN5	F8	CGCGAGAGACTAG	E312	-2:I.GG	TGTACT	GGCGTGAGGCTACGAGCGGGGTCGG	AGCAGA	GATGTGTATAAGAGACAGCGCGAGAGACTAGTGTACTGGCGTGAGGCTACGAGCGGGGTCGGAGCAGACGATGTGCATTGAACGAT
S8	Xu_i_neg_eff_GEMIN5	F8	CGCGAGAGACTAG	E313	-2:I.GGG	TGTACT	GGCGTGAGGCTACGAGCGGGGGTCGG	AGCAGA	GATGTGTATAAGAGACAGCGCGAGAGACTAGTGTACTGGCGTGAGGCTACGAGCGGGGGTCGGAGCAGACGATGTGCATTGAACGAT
S8	Xu_i_neg_eff_GEMIN5	F8	CGCGAGAGACTAG	E320	-2:I.C	TGTACT	GGCGTGAGGCTACGAGCGGCTCGG	AGCAGA	GATGTGTATAAGAGACAGCGCGAGAGACTAGTGTACTGGCGTGAGGCTACGAGCGGCTCGGAGCAGACGATGTGCATTGAACGAT
S8	Xu_i_neg_eff_GEMIN5	F8	CGCGAGAGACTAG	E321	-2:I.A	TGTACT	GGCGTGAGGCTACGAGCGGATCGG	AGCAGA	GATGTGTATAAGAGACAGCGCGAGAGACTAGTGTACTGGCGTGAGGCTACGAGCGGATCGGAGCAGACGATGTGCATTGAACGAT
S8	Xu_i_neg_eff_GEMIN5	F8	CGCGAGAGACTAG	E322	-1:I.C	TGTACT	GGCGTGAGGCTACGAGCGGTCCGG	AGCAGA	GATGTGTATAAGAGACAGCGCGAGAGACTAGTGTACTGGCGTGAGGCTACGAGCGGTCCGGAGCAGACGATGTGCATTGAACGAT
S8	Xu_i_neg_eff_GEMIN5	F8	CGCGAGAGACTAG	E323	-1:I.A	TGTACT	GGCGTGAGGCTACGAGCGGTACGG	AGCAGA	GATGTGTATAAGAGACAGCGCGAGAGACTAGTGTACTGGCGTGAGGCTACGAGCGGTACGGAGCAGACGATGTGCATTGAACGAT
S8	Xu_i_neg_eff_GEMIN5	F8	CGCGAGAGACTAG	E324	-1:I.AA	TGTACT	GGCGTGAGGCTACGAGCGGTAACGG	AGCAGA	GATGTGTATAAGAGACAGCGCGAGAGACTAGTGTACTGGCGTGAGGCTACGAGCGGTAACGGAGCAGACGATGTGCATTGAACGAT
S8	Xu_i_neg_eff_GEMIN5	F8	CGCGAGAGACTAG	E325	-1:I.AAA	TGTACT	GGCGTGAGGCTACGAGCGGTAAACGG	AGCAGA	GATGTGTATAAGAGACAGCGCGAGAGACTAGTGTACTGGCGTGAGGCTACGAGCGGTAAACGGAGCAGACGATGTGCATTGAACGAT
S8	Xu_i_neg_eff_GEMIN5	F8	CGCGAGAGACTAG	E319	-1:I.T	TGTACT	GGCGTGAGGCTACGAGCGGTTCGG	AGCAGA	GATGTGTATAAGAGACAGCGCGAGAGACTAGTGTACTGGCGTGAGGCTACGAGCGGTTCGGAGCAGACGATGTGCATTGAACGAT
S8	Xu_i_neg_eff_GEMIN5	F8	CGCGAGAGACTAG	E326	-1:I.G	TGTACT	GGCGTGAGGCTACGAGCGGTGCGG	AGCAGA	GATGTGTATAAGAGACAGCGCGAGAGACTAGTGTACTGGCGTGAGGCTACGAGCGGTGCGGAGCAGACGATGTGCATTGAACGAT
S8	Xu_i_neg_eff_GEMIN5	F8	CGCGAGAGACTAG	E24	-20:S|-20:E	TGTACT	CGCGTGAGGCTACGAGCGGTCGG	AGCAGA	GATGTGTATAAGAGACAGCGCGAGAGACTAGTGTACTCGCGTGAGGCTACGAGCGGTCGGAGCAGACGATGTGCATTGAACGAT
S8	Xu_i_neg_eff_GEMIN5	F8	CGCGAGAGACTAG	E94	-20:S|-19:E	TGTACT	CCCGTGAGGCTACGAGCGGTCGG	AGCAGA	GATGTGTATAAGAGACAGCGCGAGAGACTAGTGTACTCCCGTGAGGCTACGAGCGGTCGGAGCAGACGATGTGCATTGAACGAT
S8	Xu_i_neg_eff_GEMIN5	F8	CGCGAGAGACTAG	E327	-20:S|-18:E	TGTACT	CCGGTGAGGCTACGAGCGGTCGG	AGCAGA	GATGTGTATAAGAGACAGCGCGAGAGACTAGTGTACTCCGGTGAGGCTACGAGCGGTCGGAGCAGACGATGTGCATTGAACGAT
S8	Xu_i_neg_eff_GEMIN5	F8	CGCGAGAGACTAG	E328	-20:S|-17:E	TGTACT	CCGCTGAGGCTACGAGCGGTCGG	AGCAGA	GATGTGTATAAGAGACAGCGCGAGAGACTAGTGTACTCCGCTGAGGCTACGAGCGGTCGGAGCAGACGATGTGCATTGAACGAT
S8	Xu_i_neg_eff_GEMIN5	F8	CGCGAGAGACTAG	E329	-20:S|-16:E	TGTACT	CCGCAGAGGCTACGAGCGGTCGG	AGCAGA	GATGTGTATAAGAGACAGCGCGAGAGACTAGTGTACTCCGCAGAGGCTACGAGCGGTCGGAGCAGACGATGTGCATTGAACGAT
S8	Xu_i_neg_eff_GEMIN5	F8	CGCGAGAGACTAG	E330	-20:S|-15:E	TGTACT	CCGCACAGGCTACGAGCGGTCGG	AGCAGA	GATGTGTATAAGAGACAGCGCGAGAGACTAGTGTACTCCGCACAGGCTACGAGCGGTCGGAGCAGACGATGTGCATTGAACGAT
S8	Xu_i_neg_eff_GEMIN5	F8	CGCGAGAGACTAG	E331	-20:S|-14:E	TGTACT	CCGCACTGGCTACGAGCGGTCGG	AGCAGA	GATGTGTATAAGAGACAGCGCGAGAGACTAGTGTACTCCGCACTGGCTACGAGCGGTCGGAGCAGACGATGTGCATTGAACGAT
S8	Xu_i_neg_eff_GEMIN5	F8	CGCGAGAGACTAG	E332	-20:S|-13:E	TGTACT	CCGCACTCGCTACGAGCGGTCGG	AGCAGA	GATGTGTATAAGAGACAGCGCGAGAGACTAGTGTACTCCGCACTCGCTACGAGCGGTCGGAGCAGACGATGTGCATTGAACGAT
S8	Xu_i_neg_eff_GEMIN5	F8	CGCGAGAGACTAG	E333	-20:S|-12:E	TGTACT	CCGCACTCCCTACGAGCGGTCGG	AGCAGA	GATGTGTATAAGAGACAGCGCGAGAGACTAGTGTACTCCGCACTCCCTACGAGCGGTCGGAGCAGACGATGTGCATTGAACGAT
S8	Xu_i_neg_eff_GEMIN5	F8	CGCGAGAGACTAG	E334	-20:S|-11:E	TGTACT	CCGCACTCCGTACGAGCGGTCGG	AGCAGA	GATGTGTATAAGAGACAGCGCGAGAGACTAGTGTACTCCGCACTCCGTACGAGCGGTCGGAGCAGACGATGTGCATTGAACGAT
S8	Xu_i_neg_eff_GEMIN5	F8	CGCGAGAGACTAG	E335	-20:S|-10:E	TGTACT	CCGCACTCCGAACGAGCGGTCGG	AGCAGA	GATGTGTATAAGAGACAGCGCGAGAGACTAGTGTACTCCGCACTCCGAACGAGCGGTCGGAGCAGACGATGTGCATTGAACGAT
S8	Xu_i_neg_eff_GEMIN5	F8	CGCGAGAGACTAG	E336	-20:S|-9:E	TGTACT	CCGCACTCCGATCGAGCGGTCGG	AGCAGA	GATGTGTATAAGAGACAGCGCGAGAGACTAGTGTACTCCGCACTCCGATCGAGCGGTCGGAGCAGACGATGTGCATTGAACGAT
S8	Xu_i_neg_eff_GEMIN5	F8	CGCGAGAGACTAG	E337	-20:S|-8:E	TGTACT	CCGCACTCCGATGGAGCGGTCGG	AGCAGA	GATGTGTATAAGAGACAGCGCGAGAGACTAGTGTACTCCGCACTCCGATGGAGCGGTCGGAGCAGACGATGTGCATTGAACGAT
S8	Xu_i_neg_eff_GEMIN5	F8	CGCGAGAGACTAG	E338	-20:S|-7:E	TGTACT	CCGCACTCCGATGCAGCGGTCGG	AGCAGA	GATGTGTATAAGAGACAGCGCGAGAGACTAGTGTACTCCGCACTCCGATGCAGCGGTCGGAGCAGACGATGTGCATTGAACGAT
S8	Xu_i_neg_eff_GEMIN5	F8	CGCGAGAGACTAG	E339	-20:S|-6:E	TGTACT	CCGCACTCCGATGCTGCGGTCGG	AGCAGA	GATGTGTATAAGAGACAGCGCGAGAGACTAGTGTACTCCGCACTCCGATGCTGCGGTCGGAGCAGACGATGTGCATTGAACGAT
S8	Xu_i_neg_eff_GEMIN5	F8	CGCGAGAGACTAG	E340	-20:S|-5:E	TGTACT	CCGCACTCCGATGCTCCGGTCGG	AGCAGA	GATGTGTATAAGAGACAGCGCGAGAGACTAGTGTACTCCGCACTCCGATGCTCCGGTCGGAGCAGACGATGTGCATTGAACGAT
S8	Xu_i_neg_eff_GEMIN5	F8	CGCGAGAGACTAG	E341	-20:S|-4:E	TGTACT	CCGCACTCCGATGCTCGGGTCGG	AGCAGA	GATGTGTATAAGAGACAGCGCGAGAGACTAGTGTACTCCGCACTCCGATGCTCGGGTCGGAGCAGACGATGTGCATTGAACGAT
S8	Xu_i_neg_eff_GEMIN5	F8	CGCGAGAGACTAG	E342	-20:S|-3:E	TGTACT	CCGCACTCCGATGCTCGCGTCGG	AGCAGA	GATGTGTATAAGAGACAGCGCGAGAGACTAGTGTACTCCGCACTCCGATGCTCGCGTCGGAGCAGACGATGTGCATTGAACGAT
S8	Xu_i_neg_eff_GEMIN5	F8	CGCGAGAGACTAG	E343	-20:S|-2:E	TGTACT	CCGCACTCCGATGCTCGCCTCGG	AGCAGA	GATGTGTATAAGAGACAGCGCGAGAGACTAGTGTACTCCGCACTCCGATGCTCGCCTCGGAGCAGACGATGTGCATTGAACGAT
S8	Xu_i_neg_eff_GEMIN5	F8	CGCGAGAGACTAG	E344	-20:S|-1:E	TGTACT	CCGCACTCCGATGCTCGCCACGG	AGCAGA	GATGTGTATAAGAGACAGCGCGAGAGACTAGTGTACTCCGCACTCCGATGCTCGCCACGGAGCAGACGATGTGCATTGAACGAT
S8	Xu_i_neg_eff_GEMIN5	F8	CGCGAGAGACTAG	E27	-19:S|-19:E	TGTACT	GCCGTGAGGCTACGAGCGGTCGG	AGCAGA	GATGTGTATAAGAGACAGCGCGAGAGACTAGTGTACTGCCGTGAGGCTACGAGCGGTCGGAGCAGACGATGTGCATTGAACGAT
S8	Xu_i_neg_eff_GEMIN5	F8	CGCGAGAGACTAG	E95	-19:S|-18:E	TGTACT	GCGGTGAGGCTACGAGCGGTCGG	AGCAGA	GATGTGTATAAGAGACAGCGCGAGAGACTAGTGTACTGCGGTGAGGCTACGAGCGGTCGGAGCAGACGATGTGCATTGAACGAT
S8	Xu_i_neg_eff_GEMIN5	F8	CGCGAGAGACTAG	E345	-19:S|-17:E	TGTACT	GCGCTGAGGCTACGAGCGGTCGG	AGCAGA	GATGTGTATAAGAGACAGCGCGAGAGACTAGTGTACTGCGCTGAGGCTACGAGCGGTCGGAGCAGACGATGTGCATTGAACGAT
S8	Xu_i_neg_eff_GEMIN5	F8	CGCGAGAGACTAG	E346	-19:S|-16:E	TGTACT	GCGCAGAGGCTACGAGCGGTCGG	AGCAGA	GATGTGTATAAGAGACAGCGCGAGAGACTAGTGTACTGCGCAGAGGCTACGAGCGGTCGGAGCAGACGATGTGCATTGAACGAT
S8	Xu_i_neg_eff_GEMIN5	F8	CGCGAGAGACTAG	E347	-19:S|-15:E	TGTACT	GCGCACAGGCTACGAGCGGTCGG	AGCAGA	GATGTGTATAAGAGACAGCGCGAGAGACTAGTGTACTGCGCACAGGCTACGAGCGGTCGGAGCAGACGATGTGCATTGAACGAT
S8	Xu_i_neg_eff_GEMIN5	F8	CGCGAGAGACTAG	E348	-19:S|-14:E	TGTACT	GCGCACTGGCTACGAGCGGTCGG	AGCAGA	GATGTGTATAAGAGACAGCGCGAGAGACTAGTGTACTGCGCACTGGCTACGAGCGGTCGGAGCAGACGATGTGCATTGAACGAT
S8	Xu_i_neg_eff_GEMIN5	F8	CGCGAGAGACTAG	E349	-19:S|-13:E	TGTACT	GCGCACTCGCTACGAGCGGTCGG	AGCAGA	GATGTGTATAAGAGACAGCGCGAGAGACTAGTGTACTGCGCACTCGCTACGAGCGGTCGGAGCAGACGATGTGCATTGAACGAT
S8	Xu_i_neg_eff_GEMIN5	F8	CGCGAGAGACTAG	E350	-19:S|-12:E	TGTACT	GCGCACTCCCTACGAGCGGTCGG	AGCAGA	GATGTGTATAAGAGACAGCGCGAGAGACTAGTGTACTGCGCACTCCCTACGAGCGGTCGGAGCAGACGATGTGCATTGAACGAT
S8	Xu_i_neg_eff_GEMIN5	F8	CGCGAGAGACTAG	E351	-19:S|-11:E	TGTACT	GCGCACTCCGTACGAGCGGTCGG	AGCAGA	GATGTGTATAAGAGACAGCGCGAGAGACTAGTGTACTGCGCACTCCGTACGAGCGGTCGGAGCAGACGATGTGCATTGAACGAT
S8	Xu_i_neg_eff_GEMIN5	F8	CGCGAGAGACTAG	E352	-19:S|-10:E	TGTACT	GCGCACTCCGAACGAGCGGTCGG	AGCAGA	GATGTGTATAAGAGACAGCGCGAGAGACTAGTGTACTGCGCACTCCGAACGAGCGGTCGGAGCAGACGATGTGCATTGAACGAT
S8	Xu_i_neg_eff_GEMIN5	F8	CGCGAGAGACTAG	E353	-19:S|-9:E	TGTACT	GCGCACTCCGATCGAGCGGTCGG	AGCAGA	GATGTGTATAAGAGACAGCGCGAGAGACTAGTGTACTGCGCACTCCGATCGAGCGGTCGGAGCAGACGATGTGCATTGAACGAT
S8	Xu_i_neg_eff_GEMIN5	F8	CGCGAGAGACTAG	E354	-19:S|-8:E	TGTACT	GCGCACTCCGATGGAGCGGTCGG	AGCAGA	GATGTGTATAAGAGACAGCGCGAGAGACTAGTGTACTGCGCACTCCGATGGAGCGGTCGGAGCAGACGATGTGCATTGAACGAT
S8	Xu_i_neg_eff_GEMIN5	F8	CGCGAGAGACTAG	E355	-19:S|-7:E	TGTACT	GCGCACTCCGATGCAGCGGTCGG	AGCAGA	GATGTGTATAAGAGACAGCGCGAGAGACTAGTGTACTGCGCACTCCGATGCAGCGGTCGGAGCAGACGATGTGCATTGAACGAT
S8	Xu_i_neg_eff_GEMIN5	F8	CGCGAGAGACTAG	E356	-19:S|-6:E	TGTACT	GCGCACTCCGATGCTGCGGTCGG	AGCAGA	GATGTGTATAAGAGACAGCGCGAGAGACTAGTGTACTGCGCACTCCGATGCTGCGGTCGGAGCAGACGATGTGCATTGAACGAT
S8	Xu_i_neg_eff_GEMIN5	F8	CGCGAGAGACTAG	E357	-19:S|-5:E	TGTACT	GCGCACTCCGATGCTCCGGTCGG	AGCAGA	GATGTGTATAAGAGACAGCGCGAGAGACTAGTGTACTGCGCACTCCGATGCTCCGGTCGGAGCAGACGATGTGCATTGAACGAT
S8	Xu_i_neg_eff_GEMIN5	F8	CGCGAGAGACTAG	E358	-19:S|-4:E	TGTACT	GCGCACTCCGATGCTCGGGTCGG	AGCAGA	GATGTGTATAAGAGACAGCGCGAGAGACTAGTGTACTGCGCACTCCGATGCTCGGGTCGGAGCAGACGATGTGCATTGAACGAT
S8	Xu_i_neg_eff_GEMIN5	F8	CGCGAGAGACTAG	E359	-19:S|-3:E	TGTACT	GCGCACTCCGATGCTCGCGTCGG	AGCAGA	GATGTGTATAAGAGACAGCGCGAGAGACTAGTGTACTGCGCACTCCGATGCTCGCGTCGGAGCAGACGATGTGCATTGAACGAT
S8	Xu_i_neg_eff_GEMIN5	F8	CGCGAGAGACTAG	E360	-19:S|-2:E	TGTACT	GCGCACTCCGATGCTCGCCTCGG	AGCAGA	GATGTGTATAAGAGACAGCGCGAGAGACTAGTGTACTGCGCACTCCGATGCTCGCCTCGGAGCAGACGATGTGCATTGAACGAT
S8	Xu_i_neg_eff_GEMIN5	F8	CGCGAGAGACTAG	E361	-19:S|-1:E	TGTACT	GCGCACTCCGATGCTCGCCACGG	AGCAGA	GATGTGTATAAGAGACAGCGCGAGAGACTAGTGTACTGCGCACTCCGATGCTCGCCACGGAGCAGACGATGTGCATTGAACGAT
S8	Xu_i_neg_eff_GEMIN5	F8	CGCGAGAGACTAG	E30	-18:S|-18:E	TGTACT	GGGGTGAGGCTACGAGCGGTCGG	AGCAGA	GATGTGTATAAGAGACAGCGCGAGAGACTAGTGTACTGGGGTGAGGCTACGAGCGGTCGGAGCAGACGATGTGCATTGAACGAT
S8	Xu_i_neg_eff_GEMIN5	F8	CGCGAGAGACTAG	E100	-18:S|-17:E	TGTACT	GGGCTGAGGCTACGAGCGGTCGG	AGCAGA	GATGTGTATAAGAGACAGCGCGAGAGACTAGTGTACTGGGCTGAGGCTACGAGCGGTCGGAGCAGACGATGTGCATTGAACGAT
S8	Xu_i_neg_eff_GEMIN5	F8	CGCGAGAGACTAG	E362	-18:S|-16:E	TGTACT	GGGCAGAGGCTACGAGCGGTCGG	AGCAGA	GATGTGTATAAGAGACAGCGCGAGAGACTAGTGTACTGGGCAGAGGCTACGAGCGGTCGGAGCAGACGATGTGCATTGAACGAT
S8	Xu_i_neg_eff_GEMIN5	F8	CGCGAGAGACTAG	E363	-18:S|-15:E	TGTACT	GGGCACAGGCTACGAGCGGTCGG	AGCAGA	GATGTGTATAAGAGACAGCGCGAGAGACTAGTGTACTGGGCACAGGCTACGAGCGGTCGGAGCAGACGATGTGCATTGAACGAT
S8	Xu_i_neg_eff_GEMIN5	F8	CGCGAGAGACTAG	E364	-18:S|-14:E	TGTACT	GGGCACTGGCTACGAGCGGTCGG	AGCAGA	GATGTGTATAAGAGACAGCGCGAGAGACTAGTGTACTGGGCACTGGCTACGAGCGGTCGGAGCAGACGATGTGCATTGAACGAT
S8	Xu_i_neg_eff_GEMIN5	F8	CGCGAGAGACTAG	E365	-18:S|-13:E	TGTACT	GGGCACTCGCTACGAGCGGTCGG	AGCAGA	GATGTGTATAAGAGACAGCGCGAGAGACTAGTGTACTGGGCACTCGCTACGAGCGGTCGGAGCAGACGATGTGCATTGAACGAT
S8	Xu_i_neg_eff_GEMIN5	F8	CGCGAGAGACTAG	E366	-18:S|-12:E	TGTACT	GGGCACTCCCTACGAGCGGTCGG	AGCAGA	GATGTGTATAAGAGACAGCGCGAGAGACTAGTGTACTGGGCACTCCCTACGAGCGGTCGGAGCAGACGATGTGCATTGAACGAT
S8	Xu_i_neg_eff_GEMIN5	F8	CGCGAGAGACTAG	E367	-18:S|-11:E	TGTACT	GGGCACTCCGTACGAGCGGTCGG	AGCAGA	GATGTGTATAAGAGACAGCGCGAGAGACTAGTGTACTGGGCACTCCGTACGAGCGGTCGGAGCAGACGATGTGCATTGAACGAT
S8	Xu_i_neg_eff_GEMIN5	F8	CGCGAGAGACTAG	E368	-18:S|-10:E	TGTACT	GGGCACTCCGAACGAGCGGTCGG	AGCAGA	GATGTGTATAAGAGACAGCGCGAGAGACTAGTGTACTGGGCACTCCGAACGAGCGGTCGGAGCAGACGATGTGCATTGAACGAT
S8	Xu_i_neg_eff_GEMIN5	F8	CGCGAGAGACTAG	E369	-18:S|-9:E	TGTACT	GGGCACTCCGATCGAGCGGTCGG	AGCAGA	GATGTGTATAAGAGACAGCGCGAGAGACTAGTGTACTGGGCACTCCGATCGAGCGGTCGGAGCAGACGATGTGCATTGAACGAT
S8	Xu_i_neg_eff_GEMIN5	F8	CGCGAGAGACTAG	E370	-18:S|-8:E	TGTACT	GGGCACTCCGATGGAGCGGTCGG	AGCAGA	GATGTGTATAAGAGACAGCGCGAGAGACTAGTGTACTGGGCACTCCGATGGAGCGGTCGGAGCAGACGATGTGCATTGAACGAT
S8	Xu_i_neg_eff_GEMIN5	F8	CGCGAGAGACTAG	E371	-18:S|-7:E	TGTACT	GGGCACTCCGATGCAGCGGTCGG	AGCAGA	GATGTGTATAAGAGACAGCGCGAGAGACTAGTGTACTGGGCACTCCGATGCAGCGGTCGGAGCAGACGATGTGCATTGAACGAT
S8	Xu_i_neg_eff_GEMIN5	F8	CGCGAGAGACTAG	E372	-18:S|-6:E	TGTACT	GGGCACTCCGATGCTGCGGTCGG	AGCAGA	GATGTGTATAAGAGACAGCGCGAGAGACTAGTGTACTGGGCACTCCGATGCTGCGGTCGGAGCAGACGATGTGCATTGAACGAT
S8	Xu_i_neg_eff_GEMIN5	F8	CGCGAGAGACTAG	E373	-18:S|-5:E	TGTACT	GGGCACTCCGATGCTCCGGTCGG	AGCAGA	GATGTGTATAAGAGACAGCGCGAGAGACTAGTGTACTGGGCACTCCGATGCTCCGGTCGGAGCAGACGATGTGCATTGAACGAT
S8	Xu_i_neg_eff_GEMIN5	F8	CGCGAGAGACTAG	E374	-18:S|-4:E	TGTACT	GGGCACTCCGATGCTCGGGTCGG	AGCAGA	GATGTGTATAAGAGACAGCGCGAGAGACTAGTGTACTGGGCACTCCGATGCTCGGGTCGGAGCAGACGATGTGCATTGAACGAT
S8	Xu_i_neg_eff_GEMIN5	F8	CGCGAGAGACTAG	E375	-18:S|-3:E	TGTACT	GGGCACTCCGATGCTCGCGTCGG	AGCAGA	GATGTGTATAAGAGACAGCGCGAGAGACTAGTGTACTGGGCACTCCGATGCTCGCGTCGGAGCAGACGATGTGCATTGAACGAT
S8	Xu_i_neg_eff_GEMIN5	F8	CGCGAGAGACTAG	E376	-18:S|-2:E	TGTACT	GGGCACTCCGATGCTCGCCTCGG	AGCAGA	GATGTGTATAAGAGACAGCGCGAGAGACTAGTGTACTGGGCACTCCGATGCTCGCCTCGGAGCAGACGATGTGCATTGAACGAT
S8	Xu_i_neg_eff_GEMIN5	F8	CGCGAGAGACTAG	E377	-18:S|-1:E	TGTACT	GGGCACTCCGATGCTCGCCACGG	AGCAGA	GATGTGTATAAGAGACAGCGCGAGAGACTAGTGTACTGGGCACTCCGATGCTCGCCACGGAGCAGACGATGTGCATTGAACGAT
S8	Xu_i_neg_eff_GEMIN5	F8	CGCGAGAGACTAG	E33	-17:S|-17:E	TGTACT	GGCCTGAGGCTACGAGCGGTCGG	AGCAGA	GATGTGTATAAGAGACAGCGCGAGAGACTAGTGTACTGGCCTGAGGCTACGAGCGGTCGGAGCAGACGATGTGCATTGAACGAT
S8	Xu_i_neg_eff_GEMIN5	F8	CGCGAGAGACTAG	E101	-17:S|-16:E	TGTACT	GGCCAGAGGCTACGAGCGGTCGG	AGCAGA	GATGTGTATAAGAGACAGCGCGAGAGACTAGTGTACTGGCCAGAGGCTACGAGCGGTCGGAGCAGACGATGTGCATTGAACGAT
S8	Xu_i_neg_eff_GEMIN5	F8	CGCGAGAGACTAG	E378	-17:S|-15:E	TGTACT	GGCCACAGGCTACGAGCGGTCGG	AGCAGA	GATGTGTATAAGAGACAGCGCGAGAGACTAGTGTACTGGCCACAGGCTACGAGCGGTCGGAGCAGACGATGTGCATTGAACGAT
S8	Xu_i_neg_eff_GEMIN5	F8	CGCGAGAGACTAG	E379	-17:S|-14:E	TGTACT	GGCCACTGGCTACGAGCGGTCGG	AGCAGA	GATGTGTATAAGAGACAGCGCGAGAGACTAGTGTACTGGCCACTGGCTACGAGCGGTCGGAGCAGACGATGTGCATTGAACGAT
S8	Xu_i_neg_eff_GEMIN5	F8	CGCGAGAGACTAG	E380	-17:S|-13:E	TGTACT	GGCCACTCGCTACGAGCGGTCGG	AGCAGA	GATGTGTATAAGAGACAGCGCGAGAGACTAGTGTACTGGCCACTCGCTACGAGCGGTCGGAGCAGACGATGTGCATTGAACGAT
S8	Xu_i_neg_eff_GEMIN5	F8	CGCGAGAGACTAG	E381	-17:S|-12:E	TGTACT	GGCCACTCCCTACGAGCGGTCGG	AGCAGA	GATGTGTATAAGAGACAGCGCGAGAGACTAGTGTACTGGCCACTCCCTACGAGCGGTCGGAGCAGACGATGTGCATTGAACGAT
S8	Xu_i_neg_eff_GEMIN5	F8	CGCGAGAGACTAG	E382	-17:S|-11:E	TGTACT	GGCCACTCCGTACGAGCGGTCGG	AGCAGA	GATGTGTATAAGAGACAGCGCGAGAGACTAGTGTACTGGCCACTCCGTACGAGCGGTCGGAGCAGACGATGTGCATTGAACGAT
S8	Xu_i_neg_eff_GEMIN5	F8	CGCGAGAGACTAG	E383	-17:S|-10:E	TGTACT	GGCCACTCCGAACGAGCGGTCGG	AGCAGA	GATGTGTATAAGAGACAGCGCGAGAGACTAGTGTACTGGCCACTCCGAACGAGCGGTCGGAGCAGACGATGTGCATTGAACGAT
S8	Xu_i_neg_eff_GEMIN5	F8	CGCGAGAGACTAG	E384	-17:S|-9:E	TGTACT	GGCCACTCCGATCGAGCGGTCGG	AGCAGA	GATGTGTATAAGAGACAGCGCGAGAGACTAGTGTACTGGCCACTCCGATCGAGCGGTCGGAGCAGACGATGTGCATTGAACGAT
S8	Xu_i_neg_eff_GEMIN5	F8	CGCGAGAGACTAG	E385	-17:S|-8:E	TGTACT	GGCCACTCCGATGGAGCGGTCGG	AGCAGA	GATGTGTATAAGAGACAGCGCGAGAGACTAGTGTACTGGCCACTCCGATGGAGCGGTCGGAGCAGACGATGTGCATTGAACGAT
S8	Xu_i_neg_eff_GEMIN5	F8	CGCGAGAGACTAG	E386	-17:S|-7:E	TGTACT	GGCCACTCCGATGCAGCGGTCGG	AGCAGA	GATGTGTATAAGAGACAGCGCGAGAGACTAGTGTACTGGCCACTCCGATGCAGCGGTCGGAGCAGACGATGTGCATTGAACGAT
S8	Xu_i_neg_eff_GEMIN5	F8	CGCGAGAGACTAG	E387	-17:S|-6:E	TGTACT	GGCCACTCCGATGCTGCGGTCGG	AGCAGA	GATGTGTATAAGAGACAGCGCGAGAGACTAGTGTACTGGCCACTCCGATGCTGCGGTCGGAGCAGACGATGTGCATTGAACGAT
S8	Xu_i_neg_eff_GEMIN5	F8	CGCGAGAGACTAG	E388	-17:S|-5:E	TGTACT	GGCCACTCCGATGCTCCGGTCGG	AGCAGA	GATGTGTATAAGAGACAGCGCGAGAGACTAGTGTACTGGCCACTCCGATGCTCCGGTCGGAGCAGACGATGTGCATTGAACGAT
S8	Xu_i_neg_eff_GEMIN5	F8	CGCGAGAGACTAG	E389	-17:S|-4:E	TGTACT	GGCCACTCCGATGCTCGGGTCGG	AGCAGA	GATGTGTATAAGAGACAGCGCGAGAGACTAGTGTACTGGCCACTCCGATGCTCGGGTCGGAGCAGACGATGTGCATTGAACGAT
S8	Xu_i_neg_eff_GEMIN5	F8	CGCGAGAGACTAG	E390	-17:S|-3:E	TGTACT	GGCCACTCCGATGCTCGCGTCGG	AGCAGA	GATGTGTATAAGAGACAGCGCGAGAGACTAGTGTACTGGCCACTCCGATGCTCGCGTCGGAGCAGACGATGTGCATTGAACGAT
S8	Xu_i_neg_eff_GEMIN5	F8	CGCGAGAGACTAG	E391	-17:S|-2:E	TGTACT	GGCCACTCCGATGCTCGCCTCGG	AGCAGA	GATGTGTATAAGAGACAGCGCGAGAGACTAGTGTACTGGCCACTCCGATGCTCGCCTCGGAGCAGACGATGTGCATTGAACGAT
S8	Xu_i_neg_eff_GEMIN5	F8	CGCGAGAGACTAG	E392	-17:S|-1:E	TGTACT	GGCCACTCCGATGCTCGCCACGG	AGCAGA	GATGTGTATAAGAGACAGCGCGAGAGACTAGTGTACTGGCCACTCCGATGCTCGCCACGGAGCAGACGATGTGCATTGAACGAT
S8	Xu_i_neg_eff_GEMIN5	F8	CGCGAGAGACTAG	E35	-16:S|-16:E	TGTACT	GGCGAGAGGCTACGAGCGGTCGG	AGCAGA	GATGTGTATAAGAGACAGCGCGAGAGACTAGTGTACTGGCGAGAGGCTACGAGCGGTCGGAGCAGACGATGTGCATTGAACGAT
S8	Xu_i_neg_eff_GEMIN5	F8	CGCGAGAGACTAG	E106	-16:S|-15:E	TGTACT	GGCGACAGGCTACGAGCGGTCGG	AGCAGA	GATGTGTATAAGAGACAGCGCGAGAGACTAGTGTACTGGCGACAGGCTACGAGCGGTCGGAGCAGACGATGTGCATTGAACGAT
S8	Xu_i_neg_eff_GEMIN5	F8	CGCGAGAGACTAG	E393	-16:S|-14:E	TGTACT	GGCGACTGGCTACGAGCGGTCGG	AGCAGA	GATGTGTATAAGAGACAGCGCGAGAGACTAGTGTACTGGCGACTGGCTACGAGCGGTCGGAGCAGACGATGTGCATTGAACGAT
S8	Xu_i_neg_eff_GEMIN5	F8	CGCGAGAGACTAG	E394	-16:S|-13:E	TGTACT	GGCGACTCGCTACGAGCGGTCGG	AGCAGA	GATGTGTATAAGAGACAGCGCGAGAGACTAGTGTACTGGCGACTCGCTACGAGCGGTCGGAGCAGACGATGTGCATTGAACGAT
S8	Xu_i_neg_eff_GEMIN5	F8	CGCGAGAGACTAG	E395	-16:S|-12:E	TGTACT	GGCGACTCCCTACGAGCGGTCGG	AGCAGA	GATGTGTATAAGAGACAGCGCGAGAGACTAGTGTACTGGCGACTCCCTACGAGCGGTCGGAGCAGACGATGTGCATTGAACGAT
S8	Xu_i_neg_eff_GEMIN5	F8	CGCGAGAGACTAG	E396	-16:S|-11:E	TGTACT	GGCGACTCCGTACGAGCGGTCGG	AGCAGA	GATGTGTATAAGAGACAGCGCGAGAGACTAGTGTACTGGCGACTCCGTACGAGCGGTCGGAGCAGACGATGTGCATTGAACGAT
S8	Xu_i_neg_eff_GEMIN5	F8	CGCGAGAGACTAG	E397	-16:S|-10:E	TGTACT	GGCGACTCCGAACGAGCGGTCGG	AGCAGA	GATGTGTATAAGAGACAGCGCGAGAGACTAGTGTACTGGCGACTCCGAACGAGCGGTCGGAGCAGACGATGTGCATTGAACGAT
S8	Xu_i_neg_eff_GEMIN5	F8	CGCGAGAGACTAG	E398	-16:S|-9:E	TGTACT	GGCGACTCCGATCGAGCGGTCGG	AGCAGA	GATGTGTATAAGAGACAGCGCGAGAGACTAGTGTACTGGCGACTCCGATCGAGCGGTCGGAGCAGACGATGTGCATTGAACGAT
S8	Xu_i_neg_eff_GEMIN5	F8	CGCGAGAGACTAG	E399	-16:S|-8:E	TGTACT	GGCGACTCCGATGGAGCGGTCGG	AGCAGA	GATGTGTATAAGAGACAGCGCGAGAGACTAGTGTACTGGCGACTCCGATGGAGCGGTCGGAGCAGACGATGTGCATTGAACGAT
S8	Xu_i_neg_eff_GEMIN5	F8	CGCGAGAGACTAG	E400	-16:S|-7:E	TGTACT	GGCGACTCCGATGCAGCGGTCGG	AGCAGA	GATGTGTATAAGAGACAGCGCGAGAGACTAGTGTACTGGCGACTCCGATGCAGCGGTCGGAGCAGACGATGTGCATTGAACGAT
S8	Xu_i_neg_eff_GEMIN5	F8	CGCGAGAGACTAG	E401	-16:S|-6:E	TGTACT	GGCGACTCCGATGCTGCGGTCGG	AGCAGA	GATGTGTATAAGAGACAGCGCGAGAGACTAGTGTACTGGCGACTCCGATGCTGCGGTCGGAGCAGACGATGTGCATTGAACGAT
S8	Xu_i_neg_eff_GEMIN5	F8	CGCGAGAGACTAG	E402	-16:S|-5:E	TGTACT	GGCGACTCCGATGCTCCGGTCGG	AGCAGA	GATGTGTATAAGAGACAGCGCGAGAGACTAGTGTACTGGCGACTCCGATGCTCCGGTCGGAGCAGACGATGTGCATTGAACGAT
S8	Xu_i_neg_eff_GEMIN5	F8	CGCGAGAGACTAG	E403	-16:S|-4:E	TGTACT	GGCGACTCCGATGCTCGGGTCGG	AGCAGA	GATGTGTATAAGAGACAGCGCGAGAGACTAGTGTACTGGCGACTCCGATGCTCGGGTCGGAGCAGACGATGTGCATTGAACGAT
S8	Xu_i_neg_eff_GEMIN5	F8	CGCGAGAGACTAG	E404	-16:S|-3:E	TGTACT	GGCGACTCCGATGCTCGCGTCGG	AGCAGA	GATGTGTATAAGAGACAGCGCGAGAGACTAGTGTACTGGCGACTCCGATGCTCGCGTCGGAGCAGACGATGTGCATTGAACGAT
S8	Xu_i_neg_eff_GEMIN5	F8	CGCGAGAGACTAG	E405	-16:S|-2:E	TGTACT	GGCGACTCCGATGCTCGCCTCGG	AGCAGA	GATGTGTATAAGAGACAGCGCGAGAGACTAGTGTACTGGCGACTCCGATGCTCGCCTCGGAGCAGACGATGTGCATTGAACGAT
S8	Xu_i_neg_eff_GEMIN5	F8	CGCGAGAGACTAG	E406	-16:S|-1:E	TGTACT	GGCGACTCCGATGCTCGCCACGG	AGCAGA	GATGTGTATAAGAGACAGCGCGAGAGACTAGTGTACTGGCGACTCCGATGCTCGCCACGGAGCAGACGATGTGCATTGAACGAT
S8	Xu_i_neg_eff_GEMIN5	F8	CGCGAGAGACTAG	E39	-15:S|-15:E	TGTACT	GGCGTCAGGCTACGAGCGGTCGG	AGCAGA	GATGTGTATAAGAGACAGCGCGAGAGACTAGTGTACTGGCGTCAGGCTACGAGCGGTCGGAGCAGACGATGTGCATTGAACGAT
S8	Xu_i_neg_eff_GEMIN5	F8	CGCGAGAGACTAG	E109	-15:S|-14:E	TGTACT	GGCGTCTGGCTACGAGCGGTCGG	AGCAGA	GATGTGTATAAGAGACAGCGCGAGAGACTAGTGTACTGGCGTCTGGCTACGAGCGGTCGGAGCAGACGATGTGCATTGAACGAT
S8	Xu_i_neg_eff_GEMIN5	F8	CGCGAGAGACTAG	E407	-15:S|-13:E	TGTACT	GGCGTCTCGCTACGAGCGGTCGG	AGCAGA	GATGTGTATAAGAGACAGCGCGAGAGACTAGTGTACTGGCGTCTCGCTACGAGCGGTCGGAGCAGACGATGTGCATTGAACGAT
S8	Xu_i_neg_eff_GEMIN5	F8	CGCGAGAGACTAG	E408	-15:S|-12:E	TGTACT	GGCGTCTCCCTACGAGCGGTCGG	AGCAGA	GATGTGTATAAGAGACAGCGCGAGAGACTAGTGTACTGGCGTCTCCCTACGAGCGGTCGGAGCAGACGATGTGCATTGAACGAT
S8	Xu_i_neg_eff_GEMIN5	F8	CGCGAGAGACTAG	E409	-15:S|-11:E	TGTACT	GGCGTCTCCGTACGAGCGGTCGG	AGCAGA	GATGTGTATAAGAGACAGCGCGAGAGACTAGTGTACTGGCGTCTCCGTACGAGCGGTCGGAGCAGACGATGTGCATTGAACGAT
S8	Xu_i_neg_eff_GEMIN5	F8	CGCGAGAGACTAG	E410	-15:S|-10:E	TGTACT	GGCGTCTCCGAACGAGCGGTCGG	AGCAGA	GATGTGTATAAGAGACAGCGCGAGAGACTAGTGTACTGGCGTCTCCGAACGAGCGGTCGGAGCAGACGATGTGCATTGAACGAT
S8	Xu_i_neg_eff_GEMIN5	F8	CGCGAGAGACTAG	E411	-15:S|-9:E	TGTACT	GGCGTCTCCGATCGAGCGGTCGG	AGCAGA	GATGTGTATAAGAGACAGCGCGAGAGACTAGTGTACTGGCGTCTCCGATCGAGCGGTCGGAGCAGACGATGTGCATTGAACGAT
S8	Xu_i_neg_eff_GEMIN5	F8	CGCGAGAGACTAG	E412	-15:S|-8:E	TGTACT	GGCGTCTCCGATGGAGCGGTCGG	AGCAGA	GATGTGTATAAGAGACAGCGCGAGAGACTAGTGTACTGGCGTCTCCGATGGAGCGGTCGGAGCAGACGATGTGCATTGAACGAT
S8	Xu_i_neg_eff_GEMIN5	F8	CGCGAGAGACTAG	E413	-15:S|-7:E	TGTACT	GGCGTCTCCGATGCAGCGGTCGG	AGCAGA	GATGTGTATAAGAGACAGCGCGAGAGACTAGTGTACTGGCGTCTCCGATGCAGCGGTCGGAGCAGACGATGTGCATTGAACGAT
S8	Xu_i_neg_eff_GEMIN5	F8	CGCGAGAGACTAG	E414	-15:S|-6:E	TGTACT	GGCGTCTCCGATGCTGCGGTCGG	AGCAGA	GATGTGTATAAGAGACAGCGCGAGAGACTAGTGTACTGGCGTCTCCGATGCTGCGGTCGGAGCAGACGATGTGCATTGAACGAT
S8	Xu_i_neg_eff_GEMIN5	F8	CGCGAGAGACTAG	E415	-15:S|-5:E	TGTACT	GGCGTCTCCGATGCTCCGGTCGG	AGCAGA	GATGTGTATAAGAGACAGCGCGAGAGACTAGTGTACTGGCGTCTCCGATGCTCCGGTCGGAGCAGACGATGTGCATTGAACGAT
S8	Xu_i_neg_eff_GEMIN5	F8	CGCGAGAGACTAG	E416	-15:S|-4:E	TGTACT	GGCGTCTCCGATGCTCGGGTCGG	AGCAGA	GATGTGTATAAGAGACAGCGCGAGAGACTAGTGTACTGGCGTCTCCGATGCTCGGGTCGGAGCAGACGATGTGCATTGAACGAT
S8	Xu_i_neg_eff_GEMIN5	F8	CGCGAGAGACTAG	E417	-15:S|-3:E	TGTACT	GGCGTCTCCGATGCTCGCGTCGG	AGCAGA	GATGTGTATAAGAGACAGCGCGAGAGACTAGTGTACTGGCGTCTCCGATGCTCGCGTCGGAGCAGACGATGTGCATTGAACGAT
S8	Xu_i_neg_eff_GEMIN5	F8	CGCGAGAGACTAG	E418	-15:S|-2:E	TGTACT	GGCGTCTCCGATGCTCGCCTCGG	AGCAGA	GATGTGTATAAGAGACAGCGCGAGAGACTAGTGTACTGGCGTCTCCGATGCTCGCCTCGGAGCAGACGATGTGCATTGAACGAT
S8	Xu_i_neg_eff_GEMIN5	F8	CGCGAGAGACTAG	E419	-15:S|-1:E	TGTACT	GGCGTCTCCGATGCTCGCCACGG	AGCAGA	GATGTGTATAAGAGACAGCGCGAGAGACTAGTGTACTGGCGTCTCCGATGCTCGCCACGGAGCAGACGATGTGCATTGAACGAT
S8	Xu_i_neg_eff_GEMIN5	F8	CGCGAGAGACTAG	E43	-14:S|-14:E	TGTACT	GGCGTGTGGCTACGAGCGGTCGG	AGCAGA	GATGTGTATAAGAGACAGCGCGAGAGACTAGTGTACTGGCGTGTGGCTACGAGCGGTCGGAGCAGACGATGTGCATTGAACGAT
S8	Xu_i_neg_eff_GEMIN5	F8	CGCGAGAGACTAG	E112	-14:S|-13:E	TGTACT	GGCGTGTCGCTACGAGCGGTCGG	AGCAGA	GATGTGTATAAGAGACAGCGCGAGAGACTAGTGTACTGGCGTGTCGCTACGAGCGGTCGGAGCAGACGATGTGCATTGAACGAT
S8	Xu_i_neg_eff_GEMIN5	F8	CGCGAGAGACTAG	E420	-14:S|-12:E	TGTACT	GGCGTGTCCCTACGAGCGGTCGG	AGCAGA	GATGTGTATAAGAGACAGCGCGAGAGACTAGTGTACTGGCGTGTCCCTACGAGCGGTCGGAGCAGACGATGTGCATTGAACGAT
S8	Xu_i_neg_eff_GEMIN5	F8	CGCGAGAGACTAG	E421	-14:S|-11:E	TGTACT	GGCGTGTCCGTACGAGCGGTCGG	AGCAGA	GATGTGTATAAGAGACAGCGCGAGAGACTAGTGTACTGGCGTGTCCGTACGAGCGGTCGGAGCAGACGATGTGCATTGAACGAT
S8	Xu_i_neg_eff_GEMIN5	F8	CGCGAGAGACTAG	E422	-14:S|-10:E	TGTACT	GGCGTGTCCGAACGAGCGGTCGG	AGCAGA	GATGTGTATAAGAGACAGCGCGAGAGACTAGTGTACTGGCGTGTCCGAACGAGCGGTCGGAGCAGACGATGTGCATTGAACGAT
S8	Xu_i_neg_eff_GEMIN5	F8	CGCGAGAGACTAG	E423	-14:S|-9:E	TGTACT	GGCGTGTCCGATCGAGCGGTCGG	AGCAGA	GATGTGTATAAGAGACAGCGCGAGAGACTAGTGTACTGGCGTGTCCGATCGAGCGGTCGGAGCAGACGATGTGCATTGAACGAT
S8	Xu_i_neg_eff_GEMIN5	F8	CGCGAGAGACTAG	E424	-14:S|-8:E	TGTACT	GGCGTGTCCGATGGAGCGGTCGG	AGCAGA	GATGTGTATAAGAGACAGCGCGAGAGACTAGTGTACTGGCGTGTCCGATGGAGCGGTCGGAGCAGACGATGTGCATTGAACGAT
S8	Xu_i_neg_eff_GEMIN5	F8	CGCGAGAGACTAG	E425	-14:S|-7:E	TGTACT	GGCGTGTCCGATGCAGCGGTCGG	AGCAGA	GATGTGTATAAGAGACAGCGCGAGAGACTAGTGTACTGGCGTGTCCGATGCAGCGGTCGGAGCAGACGATGTGCATTGAACGAT
S8	Xu_i_neg_eff_GEMIN5	F8	CGCGAGAGACTAG	E426	-14:S|-6:E	TGTACT	GGCGTGTCCGATGCTGCGGTCGG	AGCAGA	GATGTGTATAAGAGACAGCGCGAGAGACTAGTGTACTGGCGTGTCCGATGCTGCGGTCGGAGCAGACGATGTGCATTGAACGAT
S8	Xu_i_neg_eff_GEMIN5	F8	CGCGAGAGACTAG	E427	-14:S|-5:E	TGTACT	GGCGTGTCCGATGCTCCGGTCGG	AGCAGA	GATGTGTATAAGAGACAGCGCGAGAGACTAGTGTACTGGCGTGTCCGATGCTCCGGTCGGAGCAGACGATGTGCATTGAACGAT
S8	Xu_i_neg_eff_GEMIN5	F8	CGCGAGAGACTAG	E428	-14:S|-4:E	TGTACT	GGCGTGTCCGATGCTCGGGTCGG	AGCAGA	GATGTGTATAAGAGACAGCGCGAGAGACTAGTGTACTGGCGTGTCCGATGCTCGGGTCGGAGCAGACGATGTGCATTGAACGAT
S8	Xu_i_neg_eff_GEMIN5	F8	CGCGAGAGACTAG	E429	-14:S|-3:E	TGTACT	GGCGTGTCCGATGCTCGCGTCGG	AGCAGA	GATGTGTATAAGAGACAGCGCGAGAGACTAGTGTACTGGCGTGTCCGATGCTCGCGTCGGAGCAGACGATGTGCATTGAACGAT
S8	Xu_i_neg_eff_GEMIN5	F8	CGCGAGAGACTAG	E430	-14:S|-2:E	TGTACT	GGCGTGTCCGATGCTCGCCTCGG	AGCAGA	GATGTGTATAAGAGACAGCGCGAGAGACTAGTGTACTGGCGTGTCCGATGCTCGCCTCGGAGCAGACGATGTGCATTGAACGAT
S8	Xu_i_neg_eff_GEMIN5	F8	CGCGAGAGACTAG	E431	-14:S|-1:E	TGTACT	GGCGTGTCCGATGCTCGCCACGG	AGCAGA	GATGTGTATAAGAGACAGCGCGAGAGACTAGTGTACTGGCGTGTCCGATGCTCGCCACGGAGCAGACGATGTGCATTGAACGAT
S8	Xu_i_neg_eff_GEMIN5	F8	CGCGAGAGACTAG	E45	-13:S|-13:E	TGTACT	GGCGTGACGCTACGAGCGGTCGG	AGCAGA	GATGTGTATAAGAGACAGCGCGAGAGACTAGTGTACTGGCGTGACGCTACGAGCGGTCGGAGCAGACGATGTGCATTGAACGAT
S8	Xu_i_neg_eff_GEMIN5	F8	CGCGAGAGACTAG	E115	-13:S|-12:E	TGTACT	GGCGTGACCCTACGAGCGGTCGG	AGCAGA	GATGTGTATAAGAGACAGCGCGAGAGACTAGTGTACTGGCGTGACCCTACGAGCGGTCGGAGCAGACGATGTGCATTGAACGAT
S8	Xu_i_neg_eff_GEMIN5	F8	CGCGAGAGACTAG	E432	-13:S|-11:E	TGTACT	GGCGTGACCGTACGAGCGGTCGG	AGCAGA	GATGTGTATAAGAGACAGCGCGAGAGACTAGTGTACTGGCGTGACCGTACGAGCGGTCGGAGCAGACGATGTGCATTGAACGAT
S8	Xu_i_neg_eff_GEMIN5	F8	CGCGAGAGACTAG	E433	-13:S|-10:E	TGTACT	GGCGTGACCGAACGAGCGGTCGG	AGCAGA	GATGTGTATAAGAGACAGCGCGAGAGACTAGTGTACTGGCGTGACCGAACGAGCGGTCGGAGCAGACGATGTGCATTGAACGAT
S8	Xu_i_neg_eff_GEMIN5	F8	CGCGAGAGACTAG	E434	-13:S|-9:E	TGTACT	GGCGTGACCGATCGAGCGGTCGG	AGCAGA	GATGTGTATAAGAGACAGCGCGAGAGACTAGTGTACTGGCGTGACCGATCGAGCGGTCGGAGCAGACGATGTGCATTGAACGAT
S8	Xu_i_neg_eff_GEMIN5	F8	CGCGAGAGACTAG	E435	-13:S|-8:E	TGTACT	GGCGTGACCGATGGAGCGGTCGG	AGCAGA	GATGTGTATAAGAGACAGCGCGAGAGACTAGTGTACTGGCGTGACCGATGGAGCGGTCGGAGCAGACGATGTGCATTGAACGAT
S8	Xu_i_neg_eff_GEMIN5	F8	CGCGAGAGACTAG	E436	-13:S|-7:E	TGTACT	GGCGTGACCGATGCAGCGGTCGG	AGCAGA	GATGTGTATAAGAGACAGCGCGAGAGACTAGTGTACTGGCGTGACCGATGCAGCGGTCGGAGCAGACGATGTGCATTGAACGAT
S8	Xu_i_neg_eff_GEMIN5	F8	CGCGAGAGACTAG	E437	-13:S|-6:E	TGTACT	GGCGTGACCGATGCTGCGGTCGG	AGCAGA	GATGTGTATAAGAGACAGCGCGAGAGACTAGTGTACTGGCGTGACCGATGCTGCGGTCGGAGCAGACGATGTGCATTGAACGAT
S8	Xu_i_neg_eff_GEMIN5	F8	CGCGAGAGACTAG	E438	-13:S|-5:E	TGTACT	GGCGTGACCGATGCTCCGGTCGG	AGCAGA	GATGTGTATAAGAGACAGCGCGAGAGACTAGTGTACTGGCGTGACCGATGCTCCGGTCGGAGCAGACGATGTGCATTGAACGAT
S8	Xu_i_neg_eff_GEMIN5	F8	CGCGAGAGACTAG	E439	-13:S|-4:E	TGTACT	GGCGTGACCGATGCTCGGGTCGG	AGCAGA	GATGTGTATAAGAGACAGCGCGAGAGACTAGTGTACTGGCGTGACCGATGCTCGGGTCGGAGCAGACGATGTGCATTGAACGAT
S8	Xu_i_neg_eff_GEMIN5	F8	CGCGAGAGACTAG	E440	-13:S|-3:E	TGTACT	GGCGTGACCGATGCTCGCGTCGG	AGCAGA	GATGTGTATAAGAGACAGCGCGAGAGACTAGTGTACTGGCGTGACCGATGCTCGCGTCGGAGCAGACGATGTGCATTGAACGAT
S8	Xu_i_neg_eff_GEMIN5	F8	CGCGAGAGACTAG	E441	-13:S|-2:E	TGTACT	GGCGTGACCGATGCTCGCCTCGG	AGCAGA	GATGTGTATAAGAGACAGCGCGAGAGACTAGTGTACTGGCGTGACCGATGCTCGCCTCGGAGCAGACGATGTGCATTGAACGAT
S8	Xu_i_neg_eff_GEMIN5	F8	CGCGAGAGACTAG	E442	-13:S|-1:E	TGTACT	GGCGTGACCGATGCTCGCCACGG	AGCAGA	GATGTGTATAAGAGACAGCGCGAGAGACTAGTGTACTGGCGTGACCGATGCTCGCCACGGAGCAGACGATGTGCATTGAACGAT
S8	Xu_i_neg_eff_GEMIN5	F8	CGCGAGAGACTAG	E48	-12:S|-12:E	TGTACT	GGCGTGAGCCTACGAGCGGTCGG	AGCAGA	GATGTGTATAAGAGACAGCGCGAGAGACTAGTGTACTGGCGTGAGCCTACGAGCGGTCGGAGCAGACGATGTGCATTGAACGAT
S8	Xu_i_neg_eff_GEMIN5	F8	CGCGAGAGACTAG	E116	-12:S|-11:E	TGTACT	GGCGTGAGCGTACGAGCGGTCGG	AGCAGA	GATGTGTATAAGAGACAGCGCGAGAGACTAGTGTACTGGCGTGAGCGTACGAGCGGTCGGAGCAGACGATGTGCATTGAACGAT
S8	Xu_i_neg_eff_GEMIN5	F8	CGCGAGAGACTAG	E443	-12:S|-10:E	TGTACT	GGCGTGAGCGAACGAGCGGTCGG	AGCAGA	GATGTGTATAAGAGACAGCGCGAGAGACTAGTGTACTGGCGTGAGCGAACGAGCGGTCGGAGCAGACGATGTGCATTGAACGAT
S8	Xu_i_neg_eff_GEMIN5	F8	CGCGAGAGACTAG	E444	-12:S|-9:E	TGTACT	GGCGTGAGCGATCGAGCGGTCGG	AGCAGA	GATGTGTATAAGAGACAGCGCGAGAGACTAGTGTACTGGCGTGAGCGATCGAGCGGTCGGAGCAGACGATGTGCATTGAACGAT
S8	Xu_i_neg_eff_GEMIN5	F8	CGCGAGAGACTAG	E445	-12:S|-8:E	TGTACT	GGCGTGAGCGATGGAGCGGTCGG	AGCAGA	GATGTGTATAAGAGACAGCGCGAGAGACTAGTGTACTGGCGTGAGCGATGGAGCGGTCGGAGCAGACGATGTGCATTGAACGAT
S8	Xu_i_neg_eff_GEMIN5	F8	CGCGAGAGACTAG	E446	-12:S|-7:E	TGTACT	GGCGTGAGCGATGCAGCGGTCGG	AGCAGA	GATGTGTATAAGAGACAGCGCGAGAGACTAGTGTACTGGCGTGAGCGATGCAGCGGTCGGAGCAGACGATGTGCATTGAACGAT
S8	Xu_i_neg_eff_GEMIN5	F8	CGCGAGAGACTAG	E447	-12:S|-6:E	TGTACT	GGCGTGAGCGATGCTGCGGTCGG	AGCAGA	GATGTGTATAAGAGACAGCGCGAGAGACTAGTGTACTGGCGTGAGCGATGCTGCGGTCGGAGCAGACGATGTGCATTGAACGAT
S8	Xu_i_neg_eff_GEMIN5	F8	CGCGAGAGACTAG	E448	-12:S|-5:E	TGTACT	GGCGTGAGCGATGCTCCGGTCGG	AGCAGA	GATGTGTATAAGAGACAGCGCGAGAGACTAGTGTACTGGCGTGAGCGATGCTCCGGTCGGAGCAGACGATGTGCATTGAACGAT
S8	Xu_i_neg_eff_GEMIN5	F8	CGCGAGAGACTAG	E449	-12:S|-4:E	TGTACT	GGCGTGAGCGATGCTCGGGTCGG	AGCAGA	GATGTGTATAAGAGACAGCGCGAGAGACTAGTGTACTGGCGTGAGCGATGCTCGGGTCGGAGCAGACGATGTGCATTGAACGAT
S8	Xu_i_neg_eff_GEMIN5	F8	CGCGAGAGACTAG	E450	-12:S|-3:E	TGTACT	GGCGTGAGCGATGCTCGCGTCGG	AGCAGA	GATGTGTATAAGAGACAGCGCGAGAGACTAGTGTACTGGCGTGAGCGATGCTCGCGTCGGAGCAGACGATGTGCATTGAACGAT
S8	Xu_i_neg_eff_GEMIN5	F8	CGCGAGAGACTAG	E451	-12:S|-2:E	TGTACT	GGCGTGAGCGATGCTCGCCTCGG	AGCAGA	GATGTGTATAAGAGACAGCGCGAGAGACTAGTGTACTGGCGTGAGCGATGCTCGCCTCGGAGCAGACGATGTGCATTGAACGAT
S8	Xu_i_neg_eff_GEMIN5	F8	CGCGAGAGACTAG	E452	-12:S|-1:E	TGTACT	GGCGTGAGCGATGCTCGCCACGG	AGCAGA	GATGTGTATAAGAGACAGCGCGAGAGACTAGTGTACTGGCGTGAGCGATGCTCGCCACGGAGCAGACGATGTGCATTGAACGAT
S8	Xu_i_neg_eff_GEMIN5	F8	CGCGAGAGACTAG	E51	-11:S|-11:E	TGTACT	GGCGTGAGGGTACGAGCGGTCGG	AGCAGA	GATGTGTATAAGAGACAGCGCGAGAGACTAGTGTACTGGCGTGAGGGTACGAGCGGTCGGAGCAGACGATGTGCATTGAACGAT
S8	Xu_i_neg_eff_GEMIN5	F8	CGCGAGAGACTAG	E119	-11:S|-10:E	TGTACT	GGCGTGAGGGAACGAGCGGTCGG	AGCAGA	GATGTGTATAAGAGACAGCGCGAGAGACTAGTGTACTGGCGTGAGGGAACGAGCGGTCGGAGCAGACGATGTGCATTGAACGAT
S8	Xu_i_neg_eff_GEMIN5	F8	CGCGAGAGACTAG	E453	-11:S|-9:E	TGTACT	GGCGTGAGGGATCGAGCGGTCGG	AGCAGA	GATGTGTATAAGAGACAGCGCGAGAGACTAGTGTACTGGCGTGAGGGATCGAGCGGTCGGAGCAGACGATGTGCATTGAACGAT
S8	Xu_i_neg_eff_GEMIN5	F8	CGCGAGAGACTAG	E454	-11:S|-8:E	TGTACT	GGCGTGAGGGATGGAGCGGTCGG	AGCAGA	GATGTGTATAAGAGACAGCGCGAGAGACTAGTGTACTGGCGTGAGGGATGGAGCGGTCGGAGCAGACGATGTGCATTGAACGAT
S8	Xu_i_neg_eff_GEMIN5	F8	CGCGAGAGACTAG	E455	-11:S|-7:E	TGTACT	GGCGTGAGGGATGCAGCGGTCGG	AGCAGA	GATGTGTATAAGAGACAGCGCGAGAGACTAGTGTACTGGCGTGAGGGATGCAGCGGTCGGAGCAGACGATGTGCATTGAACGAT
S8	Xu_i_neg_eff_GEMIN5	F8	CGCGAGAGACTAG	E456	-11:S|-6:E	TGTACT	GGCGTGAGGGATGCTGCGGTCGG	AGCAGA	GATGTGTATAAGAGACAGCGCGAGAGACTAGTGTACTGGCGTGAGGGATGCTGCGGTCGGAGCAGACGATGTGCATTGAACGAT
S8	Xu_i_neg_eff_GEMIN5	F8	CGCGAGAGACTAG	E457	-11:S|-5:E	TGTACT	GGCGTGAGGGATGCTCCGGTCGG	AGCAGA	GATGTGTATAAGAGACAGCGCGAGAGACTAGTGTACTGGCGTGAGGGATGCTCCGGTCGGAGCAGACGATGTGCATTGAACGAT
S8	Xu_i_neg_eff_GEMIN5	F8	CGCGAGAGACTAG	E458	-11:S|-4:E	TGTACT	GGCGTGAGGGATGCTCGGGTCGG	AGCAGA	GATGTGTATAAGAGACAGCGCGAGAGACTAGTGTACTGGCGTGAGGGATGCTCGGGTCGGAGCAGACGATGTGCATTGAACGAT
S8	Xu_i_neg_eff_GEMIN5	F8	CGCGAGAGACTAG	E459	-11:S|-3:E	TGTACT	GGCGTGAGGGATGCTCGCGTCGG	AGCAGA	GATGTGTATAAGAGACAGCGCGAGAGACTAGTGTACTGGCGTGAGGGATGCTCGCGTCGGAGCAGACGATGTGCATTGAACGAT
S8	Xu_i_neg_eff_GEMIN5	F8	CGCGAGAGACTAG	E460	-11:S|-2:E	TGTACT	GGCGTGAGGGATGCTCGCCTCGG	AGCAGA	GATGTGTATAAGAGACAGCGCGAGAGACTAGTGTACTGGCGTGAGGGATGCTCGCCTCGGAGCAGACGATGTGCATTGAACGAT
S8	Xu_i_neg_eff_GEMIN5	F8	CGCGAGAGACTAG	E461	-11:S|-1:E	TGTACT	GGCGTGAGGGATGCTCGCCACGG	AGCAGA	GATGTGTATAAGAGACAGCGCGAGAGACTAGTGTACTGGCGTGAGGGATGCTCGCCACGGAGCAGACGATGTGCATTGAACGAT
S8	Xu_i_neg_eff_GEMIN5	F8	CGCGAGAGACTAG	E53	-10:S|-10:E	TGTACT	GGCGTGAGGCAACGAGCGGTCGG	AGCAGA	GATGTGTATAAGAGACAGCGCGAGAGACTAGTGTACTGGCGTGAGGCAACGAGCGGTCGGAGCAGACGATGTGCATTGAACGAT
S8	Xu_i_neg_eff_GEMIN5	F8	CGCGAGAGACTAG	E124	-10:S|-9:E	TGTACT	GGCGTGAGGCATCGAGCGGTCGG	AGCAGA	GATGTGTATAAGAGACAGCGCGAGAGACTAGTGTACTGGCGTGAGGCATCGAGCGGTCGGAGCAGACGATGTGCATTGAACGAT
S8	Xu_i_neg_eff_GEMIN5	F8	CGCGAGAGACTAG	E462	-10:S|-8:E	TGTACT	GGCGTGAGGCATGGAGCGGTCGG	AGCAGA	GATGTGTATAAGAGACAGCGCGAGAGACTAGTGTACTGGCGTGAGGCATGGAGCGGTCGGAGCAGACGATGTGCATTGAACGAT
S8	Xu_i_neg_eff_GEMIN5	F8	CGCGAGAGACTAG	E463	-10:S|-7:E	TGTACT	GGCGTGAGGCATGCAGCGGTCGG	AGCAGA	GATGTGTATAAGAGACAGCGCGAGAGACTAGTGTACTGGCGTGAGGCATGCAGCGGTCGGAGCAGACGATGTGCATTGAACGAT
S8	Xu_i_neg_eff_GEMIN5	F8	CGCGAGAGACTAG	E464	-10:S|-6:E	TGTACT	GGCGTGAGGCATGCTGCGGTCGG	AGCAGA	GATGTGTATAAGAGACAGCGCGAGAGACTAGTGTACTGGCGTGAGGCATGCTGCGGTCGGAGCAGACGATGTGCATTGAACGAT
S8	Xu_i_neg_eff_GEMIN5	F8	CGCGAGAGACTAG	E465	-10:S|-5:E	TGTACT	GGCGTGAGGCATGCTCCGGTCGG	AGCAGA	GATGTGTATAAGAGACAGCGCGAGAGACTAGTGTACTGGCGTGAGGCATGCTCCGGTCGGAGCAGACGATGTGCATTGAACGAT
S8	Xu_i_neg_eff_GEMIN5	F8	CGCGAGAGACTAG	E466	-10:S|-4:E	TGTACT	GGCGTGAGGCATGCTCGGGTCGG	AGCAGA	GATGTGTATAAGAGACAGCGCGAGAGACTAGTGTACTGGCGTGAGGCATGCTCGGGTCGGAGCAGACGATGTGCATTGAACGAT
S8	Xu_i_neg_eff_GEMIN5	F8	CGCGAGAGACTAG	E467	-10:S|-3:E	TGTACT	GGCGTGAGGCATGCTCGCGTCGG	AGCAGA	GATGTGTATAAGAGACAGCGCGAGAGACTAGTGTACTGGCGTGAGGCATGCTCGCGTCGGAGCAGACGATGTGCATTGAACGAT
S8	Xu_i_neg_eff_GEMIN5	F8	CGCGAGAGACTAG	E468	-10:S|-2:E	TGTACT	GGCGTGAGGCATGCTCGCCTCGG	AGCAGA	GATGTGTATAAGAGACAGCGCGAGAGACTAGTGTACTGGCGTGAGGCATGCTCGCCTCGGAGCAGACGATGTGCATTGAACGAT
S8	Xu_i_neg_eff_GEMIN5	F8	CGCGAGAGACTAG	E469	-10:S|-1:E	TGTACT	GGCGTGAGGCATGCTCGCCACGG	AGCAGA	GATGTGTATAAGAGACAGCGCGAGAGACTAGTGTACTGGCGTGAGGCATGCTCGCCACGGAGCAGACGATGTGCATTGAACGAT
S8	Xu_i_neg_eff_GEMIN5	F8	CGCGAGAGACTAG	E58	-9:S|-9:E	TGTACT	GGCGTGAGGCTTCGAGCGGTCGG	AGCAGA	GATGTGTATAAGAGACAGCGCGAGAGACTAGTGTACTGGCGTGAGGCTTCGAGCGGTCGGAGCAGACGATGTGCATTGAACGAT
S8	Xu_i_neg_eff_GEMIN5	F8	CGCGAGAGACTAG	E125	-9:S|-8:E	TGTACT	GGCGTGAGGCTTGGAGCGGTCGG	AGCAGA	GATGTGTATAAGAGACAGCGCGAGAGACTAGTGTACTGGCGTGAGGCTTGGAGCGGTCGGAGCAGACGATGTGCATTGAACGAT
S8	Xu_i_neg_eff_GEMIN5	F8	CGCGAGAGACTAG	E470	-9:S|-7:E	TGTACT	GGCGTGAGGCTTGCAGCGGTCGG	AGCAGA	GATGTGTATAAGAGACAGCGCGAGAGACTAGTGTACTGGCGTGAGGCTTGCAGCGGTCGGAGCAGACGATGTGCATTGAACGAT
S8	Xu_i_neg_eff_GEMIN5	F8	CGCGAGAGACTAG	E471	-9:S|-6:E	TGTACT	GGCGTGAGGCTTGCTGCGGTCGG	AGCAGA	GATGTGTATAAGAGACAGCGCGAGAGACTAGTGTACTGGCGTGAGGCTTGCTGCGGTCGGAGCAGACGATGTGCATTGAACGAT
S8	Xu_i_neg_eff_GEMIN5	F8	CGCGAGAGACTAG	E472	-9:S|-5:E	TGTACT	GGCGTGAGGCTTGCTCCGGTCGG	AGCAGA	GATGTGTATAAGAGACAGCGCGAGAGACTAGTGTACTGGCGTGAGGCTTGCTCCGGTCGGAGCAGACGATGTGCATTGAACGAT
S8	Xu_i_neg_eff_GEMIN5	F8	CGCGAGAGACTAG	E473	-9:S|-4:E	TGTACT	GGCGTGAGGCTTGCTCGGGTCGG	AGCAGA	GATGTGTATAAGAGACAGCGCGAGAGACTAGTGTACTGGCGTGAGGCTTGCTCGGGTCGGAGCAGACGATGTGCATTGAACGAT
S8	Xu_i_neg_eff_GEMIN5	F8	CGCGAGAGACTAG	E474	-9:S|-3:E	TGTACT	GGCGTGAGGCTTGCTCGCGTCGG	AGCAGA	GATGTGTATAAGAGACAGCGCGAGAGACTAGTGTACTGGCGTGAGGCTTGCTCGCGTCGGAGCAGACGATGTGCATTGAACGAT
S8	Xu_i_neg_eff_GEMIN5	F8	CGCGAGAGACTAG	E475	-9:S|-2:E	TGTACT	GGCGTGAGGCTTGCTCGCCTCGG	AGCAGA	GATGTGTATAAGAGACAGCGCGAGAGACTAGTGTACTGGCGTGAGGCTTGCTCGCCTCGGAGCAGACGATGTGCATTGAACGAT
S8	Xu_i_neg_eff_GEMIN5	F8	CGCGAGAGACTAG	E476	-9:S|-1:E	TGTACT	GGCGTGAGGCTTGCTCGCCACGG	AGCAGA	GATGTGTATAAGAGACAGCGCGAGAGACTAGTGTACTGGCGTGAGGCTTGCTCGCCACGGAGCAGACGATGTGCATTGAACGAT
S8	Xu_i_neg_eff_GEMIN5	F8	CGCGAGAGACTAG	E60	-8:S|-8:E	TGTACT	GGCGTGAGGCTAGGAGCGGTCGG	AGCAGA	GATGTGTATAAGAGACAGCGCGAGAGACTAGTGTACTGGCGTGAGGCTAGGAGCGGTCGGAGCAGACGATGTGCATTGAACGAT
S8	Xu_i_neg_eff_GEMIN5	F8	CGCGAGAGACTAG	E130	-8:S|-7:E	TGTACT	GGCGTGAGGCTAGCAGCGGTCGG	AGCAGA	GATGTGTATAAGAGACAGCGCGAGAGACTAGTGTACTGGCGTGAGGCTAGCAGCGGTCGGAGCAGACGATGTGCATTGAACGAT
S8	Xu_i_neg_eff_GEMIN5	F8	CGCGAGAGACTAG	E477	-8:S|-6:E	TGTACT	GGCGTGAGGCTAGCTGCGGTCGG	AGCAGA	GATGTGTATAAGAGACAGCGCGAGAGACTAGTGTACTGGCGTGAGGCTAGCTGCGGTCGGAGCAGACGATGTGCATTGAACGAT
S8	Xu_i_neg_eff_GEMIN5	F8	CGCGAGAGACTAG	E478	-8:S|-5:E	TGTACT	GGCGTGAGGCTAGCTCCGGTCGG	AGCAGA	GATGTGTATAAGAGACAGCGCGAGAGACTAGTGTACTGGCGTGAGGCTAGCTCCGGTCGGAGCAGACGATGTGCATTGAACGAT
S8	Xu_i_neg_eff_GEMIN5	F8	CGCGAGAGACTAG	E479	-8:S|-4:E	TGTACT	GGCGTGAGGCTAGCTCGGGTCGG	AGCAGA	GATGTGTATAAGAGACAGCGCGAGAGACTAGTGTACTGGCGTGAGGCTAGCTCGGGTCGGAGCAGACGATGTGCATTGAACGAT
S8	Xu_i_neg_eff_GEMIN5	F8	CGCGAGAGACTAG	E480	-8:S|-3:E	TGTACT	GGCGTGAGGCTAGCTCGCGTCGG	AGCAGA	GATGTGTATAAGAGACAGCGCGAGAGACTAGTGTACTGGCGTGAGGCTAGCTCGCGTCGGAGCAGACGATGTGCATTGAACGAT
S8	Xu_i_neg_eff_GEMIN5	F8	CGCGAGAGACTAG	E481	-8:S|-2:E	TGTACT	GGCGTGAGGCTAGCTCGCCTCGG	AGCAGA	GATGTGTATAAGAGACAGCGCGAGAGACTAGTGTACTGGCGTGAGGCTAGCTCGCCTCGGAGCAGACGATGTGCATTGAACGAT
S8	Xu_i_neg_eff_GEMIN5	F8	CGCGAGAGACTAG	E482	-8:S|-1:E	TGTACT	GGCGTGAGGCTAGCTCGCCACGG	AGCAGA	GATGTGTATAAGAGACAGCGCGAGAGACTAGTGTACTGGCGTGAGGCTAGCTCGCCACGGAGCAGACGATGTGCATTGAACGAT
S8	Xu_i_neg_eff_GEMIN5	F8	CGCGAGAGACTAG	E63	-7:S|-7:E	TGTACT	GGCGTGAGGCTACCAGCGGTCGG	AGCAGA	GATGTGTATAAGAGACAGCGCGAGAGACTAGTGTACTGGCGTGAGGCTACCAGCGGTCGGAGCAGACGATGTGCATTGAACGAT
S8	Xu_i_neg_eff_GEMIN5	F8	CGCGAGAGACTAG	E133	-7:S|-6:E	TGTACT	GGCGTGAGGCTACCTGCGGTCGG	AGCAGA	GATGTGTATAAGAGACAGCGCGAGAGACTAGTGTACTGGCGTGAGGCTACCTGCGGTCGGAGCAGACGATGTGCATTGAACGAT
S8	Xu_i_neg_eff_GEMIN5	F8	CGCGAGAGACTAG	E483	-7:S|-5:E	TGTACT	GGCGTGAGGCTACCTCCGGTCGG	AGCAGA	GATGTGTATAAGAGACAGCGCGAGAGACTAGTGTACTGGCGTGAGGCTACCTCCGGTCGGAGCAGACGATGTGCATTGAACGAT
S8	Xu_i_neg_eff_GEMIN5	F8	CGCGAGAGACTAG	E484	-7:S|-4:E	TGTACT	GGCGTGAGGCTACCTCGGGTCGG	AGCAGA	GATGTGTATAAGAGACAGCGCGAGAGACTAGTGTACTGGCGTGAGGCTACCTCGGGTCGGAGCAGACGATGTGCATTGAACGAT
S8	Xu_i_neg_eff_GEMIN5	F8	CGCGAGAGACTAG	E485	-7:S|-3:E	TGTACT	GGCGTGAGGCTACCTCGCGTCGG	AGCAGA	GATGTGTATAAGAGACAGCGCGAGAGACTAGTGTACTGGCGTGAGGCTACCTCGCGTCGGAGCAGACGATGTGCATTGAACGAT
S8	Xu_i_neg_eff_GEMIN5	F8	CGCGAGAGACTAG	E486	-7:S|-2:E	TGTACT	GGCGTGAGGCTACCTCGCCTCGG	AGCAGA	GATGTGTATAAGAGACAGCGCGAGAGACTAGTGTACTGGCGTGAGGCTACCTCGCCTCGGAGCAGACGATGTGCATTGAACGAT
S8	Xu_i_neg_eff_GEMIN5	F8	CGCGAGAGACTAG	E487	-7:S|-1:E	TGTACT	GGCGTGAGGCTACCTCGCCACGG	AGCAGA	GATGTGTATAAGAGACAGCGCGAGAGACTAGTGTACTGGCGTGAGGCTACCTCGCCACGGAGCAGACGATGTGCATTGAACGAT
S8	Xu_i_neg_eff_GEMIN5	F8	CGCGAGAGACTAG	E67	-6:S|-6:E	TGTACT	GGCGTGAGGCTACGTGCGGTCGG	AGCAGA	GATGTGTATAAGAGACAGCGCGAGAGACTAGTGTACTGGCGTGAGGCTACGTGCGGTCGGAGCAGACGATGTGCATTGAACGAT
S8	Xu_i_neg_eff_GEMIN5	F8	CGCGAGAGACTAG	E136	-6:S|-5:E	TGTACT	GGCGTGAGGCTACGTCCGGTCGG	AGCAGA	GATGTGTATAAGAGACAGCGCGAGAGACTAGTGTACTGGCGTGAGGCTACGTCCGGTCGGAGCAGACGATGTGCATTGAACGAT
S8	Xu_i_neg_eff_GEMIN5	F8	CGCGAGAGACTAG	E488	-6:S|-4:E	TGTACT	GGCGTGAGGCTACGTCGGGTCGG	AGCAGA	GATGTGTATAAGAGACAGCGCGAGAGACTAGTGTACTGGCGTGAGGCTACGTCGGGTCGGAGCAGACGATGTGCATTGAACGAT
S8	Xu_i_neg_eff_GEMIN5	F8	CGCGAGAGACTAG	E489	-6:S|-3:E	TGTACT	GGCGTGAGGCTACGTCGCGTCGG	AGCAGA	GATGTGTATAAGAGACAGCGCGAGAGACTAGTGTACTGGCGTGAGGCTACGTCGCGTCGGAGCAGACGATGTGCATTGAACGAT
S8	Xu_i_neg_eff_GEMIN5	F8	CGCGAGAGACTAG	E490	-6:S|-2:E	TGTACT	GGCGTGAGGCTACGTCGCCTCGG	AGCAGA	GATGTGTATAAGAGACAGCGCGAGAGACTAGTGTACTGGCGTGAGGCTACGTCGCCTCGGAGCAGACGATGTGCATTGAACGAT
S8	Xu_i_neg_eff_GEMIN5	F8	CGCGAGAGACTAG	E491	-6:S|-1:E	TGTACT	GGCGTGAGGCTACGTCGCCACGG	AGCAGA	GATGTGTATAAGAGACAGCGCGAGAGACTAGTGTACTGGCGTGAGGCTACGTCGCCACGGAGCAGACGATGTGCATTGAACGAT
S8	Xu_i_neg_eff_GEMIN5	F8	CGCGAGAGACTAG	E69	-5:S|-5:E	TGTACT	GGCGTGAGGCTACGACCGGTCGG	AGCAGA	GATGTGTATAAGAGACAGCGCGAGAGACTAGTGTACTGGCGTGAGGCTACGACCGGTCGGAGCAGACGATGTGCATTGAACGAT
S8	Xu_i_neg_eff_GEMIN5	F8	CGCGAGAGACTAG	E137	-5:S|-4:E	TGTACT	GGCGTGAGGCTACGACGGGTCGG	AGCAGA	GATGTGTATAAGAGACAGCGCGAGAGACTAGTGTACTGGCGTGAGGCTACGACGGGTCGGAGCAGACGATGTGCATTGAACGAT
S8	Xu_i_neg_eff_GEMIN5	F8	CGCGAGAGACTAG	E492	-5:S|-3:E	TGTACT	GGCGTGAGGCTACGACGCGTCGG	AGCAGA	GATGTGTATAAGAGACAGCGCGAGAGACTAGTGTACTGGCGTGAGGCTACGACGCGTCGGAGCAGACGATGTGCATTGAACGAT
S8	Xu_i_neg_eff_GEMIN5	F8	CGCGAGAGACTAG	E493	-5:S|-2:E	TGTACT	GGCGTGAGGCTACGACGCCTCGG	AGCAGA	GATGTGTATAAGAGACAGCGCGAGAGACTAGTGTACTGGCGTGAGGCTACGACGCCTCGGAGCAGACGATGTGCATTGAACGAT
S8	Xu_i_neg_eff_GEMIN5	F8	CGCGAGAGACTAG	E494	-5:S|-1:E	TGTACT	GGCGTGAGGCTACGACGCCACGG	AGCAGA	GATGTGTATAAGAGACAGCGCGAGAGACTAGTGTACTGGCGTGAGGCTACGACGCCACGGAGCAGACGATGTGCATTGAACGAT
S8	Xu_i_neg_eff_GEMIN5	F8	CGCGAGAGACTAG	E72	-4:S|-4:E	TGTACT	GGCGTGAGGCTACGAGGGGTCGG	AGCAGA	GATGTGTATAAGAGACAGCGCGAGAGACTAGTGTACTGGCGTGAGGCTACGAGGGGTCGGAGCAGACGATGTGCATTGAACGAT
S8	Xu_i_neg_eff_GEMIN5	F8	CGCGAGAGACTAG	E142	-4:S|-3:E	TGTACT	GGCGTGAGGCTACGAGGCGTCGG	AGCAGA	GATGTGTATAAGAGACAGCGCGAGAGACTAGTGTACTGGCGTGAGGCTACGAGGCGTCGGAGCAGACGATGTGCATTGAACGAT
S8	Xu_i_neg_eff_GEMIN5	F8	CGCGAGAGACTAG	E495	-4:S|-2:E	TGTACT	GGCGTGAGGCTACGAGGCCTCGG	AGCAGA	GATGTGTATAAGAGACAGCGCGAGAGACTAGTGTACTGGCGTGAGGCTACGAGGCCTCGGAGCAGACGATGTGCATTGAACGAT
S8	Xu_i_neg_eff_GEMIN5	F8	CGCGAGAGACTAG	E496	-4:S|-1:E	TGTACT	GGCGTGAGGCTACGAGGCCACGG	AGCAGA	GATGTGTATAAGAGACAGCGCGAGAGACTAGTGTACTGGCGTGAGGCTACGAGGCCACGGAGCAGACGATGTGCATTGAACGAT
S8	Xu_i_neg_eff_GEMIN5	F8	CGCGAGAGACTAG	E75	-3:S|-3:E	TGTACT	GGCGTGAGGCTACGAGCCGTCGG	AGCAGA	GATGTGTATAAGAGACAGCGCGAGAGACTAGTGTACTGGCGTGAGGCTACGAGCCGTCGGAGCAGACGATGTGCATTGAACGAT
S8	Xu_i_neg_eff_GEMIN5	F8	CGCGAGAGACTAG	E145	-3:S|-2:E	TGTACT	GGCGTGAGGCTACGAGCCCTCGG	AGCAGA	GATGTGTATAAGAGACAGCGCGAGAGACTAGTGTACTGGCGTGAGGCTACGAGCCCTCGGAGCAGACGATGTGCATTGAACGAT
S8	Xu_i_neg_eff_GEMIN5	F8	CGCGAGAGACTAG	E497	-3:S|-1:E	TGTACT	GGCGTGAGGCTACGAGCCCACGG	AGCAGA	GATGTGTATAAGAGACAGCGCGAGAGACTAGTGTACTGGCGTGAGGCTACGAGCCCACGGAGCAGACGATGTGCATTGAACGAT
S8	Xu_i_neg_eff_GEMIN5	F8	CGCGAGAGACTAG	E78	-2:S|-2:E	TGTACT	GGCGTGAGGCTACGAGCGCTCGG	AGCAGA	GATGTGTATAAGAGACAGCGCGAGAGACTAGTGTACTGGCGTGAGGCTACGAGCGCTCGGAGCAGACGATGTGCATTGAACGAT
S8	Xu_i_neg_eff_GEMIN5	F8	CGCGAGAGACTAG	E146	-2:S|-1:E	TGTACT	GGCGTGAGGCTACGAGCGCACGG	AGCAGA	GATGTGTATAAGAGACAGCGCGAGAGACTAGTGTACTGGCGTGAGGCTACGAGCGCACGGAGCAGACGATGTGCATTGAACGAT
S8	Xu_i_neg_eff_GEMIN5	F8	CGCGAGAGACTAG	E80	-1:S|-1:E	TGTACT	GGCGTGAGGCTACGAGCGGACGG	AGCAGA	GATGTGTATAAGAGACAGCGCGAGAGACTAGTGTACTGGCGTGAGGCTACGAGCGGACGGAGCAGACGATGTGCATTGAACGAT
S8	Xu_i_neg_eff_GEMIN5	F8	CGCGAGAGACTAG	E498	-20:E|-5:S	TGTACT	CGCGTGAGGCTACGAGGCCACGG	AGCAGA	GATGTGTATAAGAGACAGCGCGAGAGACTAGTGTACTCGCGTGAGGCTACGAGGCCACGGAGCAGACGATGTGCATTGAACGAT
S8	Xu_i_neg_eff_GEMIN5	F8	CGCGAGAGACTAG	E499	-20:E|-4:S	TGTACT	CGCGTGAGGCTACGAGCCCACGG	AGCAGA	GATGTGTATAAGAGACAGCGCGAGAGACTAGTGTACTCGCGTGAGGCTACGAGCCCACGGAGCAGACGATGTGCATTGAACGAT
S8	Xu_i_neg_eff_GEMIN5	F8	CGCGAGAGACTAG	E500	-20:E|-3:S	TGTACT	CGCGTGAGGCTACGAGCGCACGG	AGCAGA	GATGTGTATAAGAGACAGCGCGAGAGACTAGTGTACTCGCGTGAGGCTACGAGCGCACGGAGCAGACGATGTGCATTGAACGAT
S8	Xu_i_neg_eff_GEMIN5	F8	CGCGAGAGACTAG	E501	-20:E|-2:S	TGTACT	CGCGTGAGGCTACGAGCGGACGG	AGCAGA	GATGTGTATAAGAGACAGCGCGAGAGACTAGTGTACTCGCGTGAGGCTACGAGCGGACGGAGCAGACGATGTGCATTGAACGAT
S8	Xu_i_neg_eff_GEMIN5	F8	CGCGAGAGACTAG	E24	-20:E|-1:S	TGTACT	CGCGTGAGGCTACGAGCGGTCGG	AGCAGA	GATGTGTATAAGAGACAGCGCGAGAGACTAGTGTACTCGCGTGAGGCTACGAGCGGTCGGAGCAGACGATGTGCATTGAACGAT
S8	Xu_i_neg_eff_GEMIN5	F8	CGCGAGAGACTAG	E502	-19:E|-5:S	TGTACT	CCCGTGAGGCTACGAGGCCACGG	AGCAGA	GATGTGTATAAGAGACAGCGCGAGAGACTAGTGTACTCCCGTGAGGCTACGAGGCCACGGAGCAGACGATGTGCATTGAACGAT
S8	Xu_i_neg_eff_GEMIN5	F8	CGCGAGAGACTAG	E503	-19:E|-4:S	TGTACT	CCCGTGAGGCTACGAGCCCACGG	AGCAGA	GATGTGTATAAGAGACAGCGCGAGAGACTAGTGTACTCCCGTGAGGCTACGAGCCCACGGAGCAGACGATGTGCATTGAACGAT
S8	Xu_i_neg_eff_GEMIN5	F8	CGCGAGAGACTAG	E504	-19:E|-3:S	TGTACT	CCCGTGAGGCTACGAGCGCACGG	AGCAGA	GATGTGTATAAGAGACAGCGCGAGAGACTAGTGTACTCCCGTGAGGCTACGAGCGCACGGAGCAGACGATGTGCATTGAACGAT
S8	Xu_i_neg_eff_GEMIN5	F8	CGCGAGAGACTAG	E505	-19:E|-2:S	TGTACT	CCCGTGAGGCTACGAGCGGACGG	AGCAGA	GATGTGTATAAGAGACAGCGCGAGAGACTAGTGTACTCCCGTGAGGCTACGAGCGGACGGAGCAGACGATGTGCATTGAACGAT
S8	Xu_i_neg_eff_GEMIN5	F8	CGCGAGAGACTAG	E94	-19:E|-1:S	TGTACT	CCCGTGAGGCTACGAGCGGTCGG	AGCAGA	GATGTGTATAAGAGACAGCGCGAGAGACTAGTGTACTCCCGTGAGGCTACGAGCGGTCGGAGCAGACGATGTGCATTGAACGAT
S8	Xu_i_neg_eff_GEMIN5	F8	CGCGAGAGACTAG	E506	-18:E|-5:S	TGTACT	CCGGTGAGGCTACGAGGCCACGG	AGCAGA	GATGTGTATAAGAGACAGCGCGAGAGACTAGTGTACTCCGGTGAGGCTACGAGGCCACGGAGCAGACGATGTGCATTGAACGAT
S8	Xu_i_neg_eff_GEMIN5	F8	CGCGAGAGACTAG	E507	-18:E|-4:S	TGTACT	CCGGTGAGGCTACGAGCCCACGG	AGCAGA	GATGTGTATAAGAGACAGCGCGAGAGACTAGTGTACTCCGGTGAGGCTACGAGCCCACGGAGCAGACGATGTGCATTGAACGAT
S8	Xu_i_neg_eff_GEMIN5	F8	CGCGAGAGACTAG	E508	-18:E|-3:S	TGTACT	CCGGTGAGGCTACGAGCGCACGG	AGCAGA	GATGTGTATAAGAGACAGCGCGAGAGACTAGTGTACTCCGGTGAGGCTACGAGCGCACGGAGCAGACGATGTGCATTGAACGAT
S8	Xu_i_neg_eff_GEMIN5	F8	CGCGAGAGACTAG	E509	-18:E|-2:S	TGTACT	CCGGTGAGGCTACGAGCGGACGG	AGCAGA	GATGTGTATAAGAGACAGCGCGAGAGACTAGTGTACTCCGGTGAGGCTACGAGCGGACGGAGCAGACGATGTGCATTGAACGAT
S8	Xu_i_neg_eff_GEMIN5	F8	CGCGAGAGACTAG	E327	-18:E|-1:S	TGTACT	CCGGTGAGGCTACGAGCGGTCGG	AGCAGA	GATGTGTATAAGAGACAGCGCGAGAGACTAGTGTACTCCGGTGAGGCTACGAGCGGTCGGAGCAGACGATGTGCATTGAACGAT
S8	Xu_i_neg_eff_GEMIN5	F8	CGCGAGAGACTAG	E510	-17:E|-5:S	TGTACT	CCGCTGAGGCTACGAGGCCACGG	AGCAGA	GATGTGTATAAGAGACAGCGCGAGAGACTAGTGTACTCCGCTGAGGCTACGAGGCCACGGAGCAGACGATGTGCATTGAACGAT
S8	Xu_i_neg_eff_GEMIN5	F8	CGCGAGAGACTAG	E511	-17:E|-4:S	TGTACT	CCGCTGAGGCTACGAGCCCACGG	AGCAGA	GATGTGTATAAGAGACAGCGCGAGAGACTAGTGTACTCCGCTGAGGCTACGAGCCCACGGAGCAGACGATGTGCATTGAACGAT
S8	Xu_i_neg_eff_GEMIN5	F8	CGCGAGAGACTAG	E512	-17:E|-3:S	TGTACT	CCGCTGAGGCTACGAGCGCACGG	AGCAGA	GATGTGTATAAGAGACAGCGCGAGAGACTAGTGTACTCCGCTGAGGCTACGAGCGCACGGAGCAGACGATGTGCATTGAACGAT
S8	Xu_i_neg_eff_GEMIN5	F8	CGCGAGAGACTAG	E513	-17:E|-2:S	TGTACT	CCGCTGAGGCTACGAGCGGACGG	AGCAGA	GATGTGTATAAGAGACAGCGCGAGAGACTAGTGTACTCCGCTGAGGCTACGAGCGGACGGAGCAGACGATGTGCATTGAACGAT
S8	Xu_i_neg_eff_GEMIN5	F8	CGCGAGAGACTAG	E328	-17:E|-1:S	TGTACT	CCGCTGAGGCTACGAGCGGTCGG	AGCAGA	GATGTGTATAAGAGACAGCGCGAGAGACTAGTGTACTCCGCTGAGGCTACGAGCGGTCGGAGCAGACGATGTGCATTGAACGAT
S9	Xu_i_neg_eff_ZC3H8	F9	CTCTCGTGTAACG	E1	WT	TGTACT	GTCCGGGTTGTCACTCTCTCGGG	AGCAGA	GATGTGTATAAGAGACAGCTCTCGTGTAACGTGTACTGTCCGGGTTGTCACTCTCTCGGGAGCAGACGATGTGCATTGAACGAT
S9	Xu_i_neg_eff_ZC3H8	F9	CTCTCGTGTAACG	E2	WT.c	ACATGA	GTCCGGGTTGTCACTCTCTCGGG	TCGTCT	GATGTGTATAAGAGACAGCTCTCGTGTAACGACATGAGTCCGGGTTGTCACTCTCTCGGGTCGTCTCGATGTGCATTGAACGAT
S9	Xu_i_neg_eff_ZC3H8	F9	CTCTCGTGTAACG	E3	WT.h	TGTACT	GTCCGGGTTGTCACTCTCTCGGG	CGGGAG	GATGTGTATAAGAGACAGCTCTCGTGTAACGTGTACTGTCCGGGTTGTCACTCTCTCGGGCGGGAGCGATGTGCATTGAACGAT
S9	Xu_i_neg_eff_ZC3H8	F9	CTCTCGTGTAACG	E4	WT.fh	GCCCAA	GTCCGGGTTGTCACTCTCTCGGG	AGCAGA	GATGTGTATAAGAGACAGCTCTCGTGTAACGGCCCAAGTCCGGGTTGTCACTCTCTCGGGAGCAGACGATGTGCATTGAACGAT
S9	Xu_i_neg_eff_ZC3H8	F9	CTCTCGTGTAACG	E5	WT.hc	TGTACT	GTCCGGGTTGTCACTCTCTCGGG	GCCCTC	GATGTGTATAAGAGACAGCTCTCGTGTAACGTGTACTGTCCGGGTTGTCACTCTCTCGGGGCCCTCCGATGTGCATTGAACGAT
S9	Xu_i_neg_eff_ZC3H8	F9	CTCTCGTGTAACG	E6	WT.l	TGTACT	GTCCGGGTTGTCACTCTCTCGGG	GAATTT	GATGTGTATAAGAGACAGCTCTCGTGTAACGTGTACTGTCCGGGTTGTCACTCTCTCGGGGAATTTCGATGTGCATTGAACGAT
S9	Xu_i_neg_eff_ZC3H8	F9	CTCTCGTGTAACG	E7	WT.lc	ACATGA	GTCCGGGTTGTCACTCTCTCGGG	CTTAAA	GATGTGTATAAGAGACAGCTCTCGTGTAACGACATGAGTCCGGGTTGTCACTCTCTCGGGCTTAAACGATGTGCATTGAACGAT
S9	Xu_i_neg_eff_ZC3H8	F9	CTCTCGTGTAACG	E8	L1	TGTACT	GACGCATAAAGATGAGACGCTGG	AGCAGA	GATGTGTATAAGAGACAGCTCTCGTGTAACGTGTACTGACGCATAAAGATGAGACGCTGGAGCAGACGATGTGCATTGAACGAT
S9	Xu_i_neg_eff_ZC3H8	F9	CTCTCGTGTAACG	E9	CM	TGTACT	CAGGCCCAACAGTGAGAGAGCCC	AGCAGA	GATGTGTATAAGAGACAGCTCTCGTGTAACGTGTACTCAGGCCCAACAGTGAGAGAGCCCAGCAGACGATGTGCATTGAACGAT
S9	Xu_i_neg_eff_ZC3H8	F9	CTCTCGTGTAACG	E10	KO	TGTACT	GTCCGGGTTGTCACTCTCTCGTT	AGCAGA	GATGTGTATAAGAGACAGCTCTCGTGTAACGTGTACTGTCCGGGTTGTCACTCTCTCGTTAGCAGACGATGTGCATTGAACGAT
S9	Xu_i_neg_eff_ZC3H8	F9	CTCTCGTGTAACG	E11	TP.T	TGTACT	GTCCGGGTTGTCACTCTCTCGGG	TGCAGA	GATGTGTATAAGAGACAGCTCTCGTGTAACGTGTACTGTCCGGGTTGTCACTCTCTCGGGTGCAGACGATGTGCATTGAACGAT
S9	Xu_i_neg_eff_ZC3H8	F9	CTCTCGTGTAACG	E12	TP.G	TGTACT	GTCCGGGTTGTCACTCTCTCGGG	GGCAGA	GATGTGTATAAGAGACAGCTCTCGTGTAACGTGTACTGTCCGGGTTGTCACTCTCTCGGGGGCAGACGATGTGCATTGAACGAT
S9	Xu_i_neg_eff_ZC3H8	F9	CTCTCGTGTAACG	E13	TP.C	TGTACT	GTCCGGGTTGTCACTCTCTCGGG	CGCAGA	GATGTGTATAAGAGACAGCTCTCGTGTAACGTGTACTGTCCGGGTTGTCACTCTCTCGGGCGCAGACGATGTGCATTGAACGAT
S9	Xu_i_neg_eff_ZC3H8	F9	CTCTCGTGTAACG	E14	NC.1	AAAATA	AAATAAAATAAAAATAAAATAAA	ATAAAA	GATGTGTATAAGAGACAGCTCTCGTGTAACGAAAATAAAATAAAATAAAAATAAAATAAAATAAAACGATGTGCATTGAACGAT
S9	Xu_i_neg_eff_ZC3H8	F9	CTCTCGTGTAACG	E15	NC.2	AAATAA	ATATAAATAAATAATAAAATATA	TAATAA	GATGTGTATAAGAGACAGCTCTCGTGTAACGAAATAAATATAAATAAATAATAAAATATATAATAACGATGTGCATTGAACGAT
S9	Xu_i_neg_eff_ZC3H8	F9	CTCTCGTGTAACG	E16	NC.3	TTATAA	AATAAAATAATTATTAATAATAA	ATATAT	GATGTGTATAAGAGACAGCTCTCGTGTAACGTTATAAAATAAAATAATTATTAATAATAAATATATCGATGTGCATTGAACGAT
S9	Xu_i_neg_eff_ZC3H8	F9	CTCTCGTGTAACG	E17	NC.4	AATTAT	AAATTTAAAAATTTAATTTAAAT	ATTTAA	GATGTGTATAAGAGACAGCTCTCGTGTAACGAATTATAAATTTAAAAATTTAATTTAAATATTTAACGATGTGCATTGAACGAT
S9	Xu_i_neg_eff_ZC3H8	F9	CTCTCGTGTAACG	E18	NC.5	AAATAA	ATATAAATAAATAATAAAATATA	TTTAAA	GATGTGTATAAGAGACAGCTCTCGTGTAACGAAATAAATATAAATAAATAATAAAATATATTTAAACGATGTGCATTGAACGAT
S9	Xu_i_neg_eff_ZC3H8	F9	CTCTCGTGTAACG	E19	NC.6	TTAAAT	ATTTAAATTTTAAATATTATTTA	TATTAT	GATGTGTATAAGAGACAGCTCTCGTGTAACGTTAAATATTTAAATTTTAAATATTATTTATATTATCGATGTGCATTGAACGAT
S9	Xu_i_neg_eff_ZC3H8	F9	CTCTCGTGTAACG	E20	NC.7	TTTTAT	TTATTTATTTTATTTATATTAAA	AATTTA	GATGTGTATAAGAGACAGCTCTCGTGTAACGTTTTATTTATTTATTTTATTTATATTAAAAATTTACGATGTGCATTGAACGAT
S9	Xu_i_neg_eff_ZC3H8	F9	CTCTCGTGTAACG	E21	NC.8	TAATTA	TTTATTATAAATTTATAATTTAT	TTAAAA	GATGTGTATAAGAGACAGCTCTCGTGTAACGTAATTATTTATTATAAATTTATAATTTATTTAAAACGATGTGCATTGAACGAT
S9	Xu_i_neg_eff_ZC3H8	F9	CTCTCGTGTAACG	E22	PG	GGAGGA	GGACCGGGAGGAGGCCGGGGAGG	GGAACC	GATGTGTATAAGAGACAGCTCTCGTGTAACGGGAGGAGGACCGGGAGGAGGCCGGGGAGGGGAACCCGATGTGCATTGAACGAT
S9	Xu_i_neg_eff_ZC3H8	F9	CTCTCGTGTAACG	E23	-20:A	TGTACT	ATCCGGGTTGTCACTCTCTCGGG	AGCAGA	GATGTGTATAAGAGACAGCTCTCGTGTAACGTGTACTATCCGGGTTGTCACTCTCTCGGGAGCAGACGATGTGCATTGAACGAT
S9	Xu_i_neg_eff_ZC3H8	F9	CTCTCGTGTAACG	E24	-20:C	TGTACT	CTCCGGGTTGTCACTCTCTCGGG	AGCAGA	GATGTGTATAAGAGACAGCTCTCGTGTAACGTGTACTCTCCGGGTTGTCACTCTCTCGGGAGCAGACGATGTGCATTGAACGAT
S9	Xu_i_neg_eff_ZC3H8	F9	CTCTCGTGTAACG	E25	-20:T	TGTACT	TTCCGGGTTGTCACTCTCTCGGG	AGCAGA	GATGTGTATAAGAGACAGCTCTCGTGTAACGTGTACTTTCCGGGTTGTCACTCTCTCGGGAGCAGACGATGTGCATTGAACGAT
S9	Xu_i_neg_eff_ZC3H8	F9	CTCTCGTGTAACG	E26	-19:A	TGTACT	GACCGGGTTGTCACTCTCTCGGG	AGCAGA	GATGTGTATAAGAGACAGCTCTCGTGTAACGTGTACTGACCGGGTTGTCACTCTCTCGGGAGCAGACGATGTGCATTGAACGAT
S9	Xu_i_neg_eff_ZC3H8	F9	CTCTCGTGTAACG	E27	-19:C	TGTACT	GCCCGGGTTGTCACTCTCTCGGG	AGCAGA	GATGTGTATAAGAGACAGCTCTCGTGTAACGTGTACTGCCCGGGTTGTCACTCTCTCGGGAGCAGACGATGTGCATTGAACGAT
S9	Xu_i_neg_eff_ZC3H8	F9	CTCTCGTGTAACG	E28	-19:G	TGTACT	GGCCGGGTTGTCACTCTCTCGGG	AGCAGA	GATGTGTATAAGAGACAGCTCTCGTGTAACGTGTACTGGCCGGGTTGTCACTCTCTCGGGAGCAGACGATGTGCATTGAACGAT
S9	Xu_i_neg_eff_ZC3H8	F9	CTCTCGTGTAACG	E29	-18:A	TGTACT	GTACGGGTTGTCACTCTCTCGGG	AGCAGA	GATGTGTATAAGAGACAGCTCTCGTGTAACGTGTACTGTACGGGTTGTCACTCTCTCGGGAGCAGACGATGTGCATTGAACGAT
S9	Xu_i_neg_eff_ZC3H8	F9	CTCTCGTGTAACG	E30	-18:G	TGTACT	GTGCGGGTTGTCACTCTCTCGGG	AGCAGA	GATGTGTATAAGAGACAGCTCTCGTGTAACGTGTACTGTGCGGGTTGTCACTCTCTCGGGAGCAGACGATGTGCATTGAACGAT
S9	Xu_i_neg_eff_ZC3H8	F9	CTCTCGTGTAACG	E31	-18:T	TGTACT	GTTCGGGTTGTCACTCTCTCGGG	AGCAGA	GATGTGTATAAGAGACAGCTCTCGTGTAACGTGTACTGTTCGGGTTGTCACTCTCTCGGGAGCAGACGATGTGCATTGAACGAT
S9	Xu_i_neg_eff_ZC3H8	F9	CTCTCGTGTAACG	E32	-17:A	TGTACT	GTCAGGGTTGTCACTCTCTCGGG	AGCAGA	GATGTGTATAAGAGACAGCTCTCGTGTAACGTGTACTGTCAGGGTTGTCACTCTCTCGGGAGCAGACGATGTGCATTGAACGAT
S9	Xu_i_neg_eff_ZC3H8	F9	CTCTCGTGTAACG	E33	-17:G	TGTACT	GTCGGGGTTGTCACTCTCTCGGG	AGCAGA	GATGTGTATAAGAGACAGCTCTCGTGTAACGTGTACTGTCGGGGTTGTCACTCTCTCGGGAGCAGACGATGTGCATTGAACGAT
S9	Xu_i_neg_eff_ZC3H8	F9	CTCTCGTGTAACG	E34	-17:T	TGTACT	GTCTGGGTTGTCACTCTCTCGGG	AGCAGA	GATGTGTATAAGAGACAGCTCTCGTGTAACGTGTACTGTCTGGGTTGTCACTCTCTCGGGAGCAGACGATGTGCATTGAACGAT
S9	Xu_i_neg_eff_ZC3H8	F9	CTCTCGTGTAACG	E35	-16:A	TGTACT	GTCCAGGTTGTCACTCTCTCGGG	AGCAGA	GATGTGTATAAGAGACAGCTCTCGTGTAACGTGTACTGTCCAGGTTGTCACTCTCTCGGGAGCAGACGATGTGCATTGAACGAT
S9	Xu_i_neg_eff_ZC3H8	F9	CTCTCGTGTAACG	E36	-16:C	TGTACT	GTCCCGGTTGTCACTCTCTCGGG	AGCAGA	GATGTGTATAAGAGACAGCTCTCGTGTAACGTGTACTGTCCCGGTTGTCACTCTCTCGGGAGCAGACGATGTGCATTGAACGAT
S9	Xu_i_neg_eff_ZC3H8	F9	CTCTCGTGTAACG	E37	-16:T	TGTACT	GTCCTGGTTGTCACTCTCTCGGG	AGCAGA	GATGTGTATAAGAGACAGCTCTCGTGTAACGTGTACTGTCCTGGTTGTCACTCTCTCGGGAGCAGACGATGTGCATTGAACGAT
S9	Xu_i_neg_eff_ZC3H8	F9	CTCTCGTGTAACG	E38	-15:A	TGTACT	GTCCGAGTTGTCACTCTCTCGGG	AGCAGA	GATGTGTATAAGAGACAGCTCTCGTGTAACGTGTACTGTCCGAGTTGTCACTCTCTCGGGAGCAGACGATGTGCATTGAACGAT
S9	Xu_i_neg_eff_ZC3H8	F9	CTCTCGTGTAACG	E39	-15:C	TGTACT	GTCCGCGTTGTCACTCTCTCGGG	AGCAGA	GATGTGTATAAGAGACAGCTCTCGTGTAACGTGTACTGTCCGCGTTGTCACTCTCTCGGGAGCAGACGATGTGCATTGAACGAT
S9	Xu_i_neg_eff_ZC3H8	F9	CTCTCGTGTAACG	E40	-15:T	TGTACT	GTCCGTGTTGTCACTCTCTCGGG	AGCAGA	GATGTGTATAAGAGACAGCTCTCGTGTAACGTGTACTGTCCGTGTTGTCACTCTCTCGGGAGCAGACGATGTGCATTGAACGAT
S9	Xu_i_neg_eff_ZC3H8	F9	CTCTCGTGTAACG	E41	-14:A	TGTACT	GTCCGGATTGTCACTCTCTCGGG	AGCAGA	GATGTGTATAAGAGACAGCTCTCGTGTAACGTGTACTGTCCGGATTGTCACTCTCTCGGGAGCAGACGATGTGCATTGAACGAT
S9	Xu_i_neg_eff_ZC3H8	F9	CTCTCGTGTAACG	E42	-14:C	TGTACT	GTCCGGCTTGTCACTCTCTCGGG	AGCAGA	GATGTGTATAAGAGACAGCTCTCGTGTAACGTGTACTGTCCGGCTTGTCACTCTCTCGGGAGCAGACGATGTGCATTGAACGAT
S9	Xu_i_neg_eff_ZC3H8	F9	CTCTCGTGTAACG	E43	-14:T	TGTACT	GTCCGGTTTGTCACTCTCTCGGG	AGCAGA	GATGTGTATAAGAGACAGCTCTCGTGTAACGTGTACTGTCCGGTTTGTCACTCTCTCGGGAGCAGACGATGTGCATTGAACGAT
S9	Xu_i_neg_eff_ZC3H8	F9	CTCTCGTGTAACG	E44	-13:A	TGTACT	GTCCGGGATGTCACTCTCTCGGG	AGCAGA	GATGTGTATAAGAGACAGCTCTCGTGTAACGTGTACTGTCCGGGATGTCACTCTCTCGGGAGCAGACGATGTGCATTGAACGAT
S9	Xu_i_neg_eff_ZC3H8	F9	CTCTCGTGTAACG	E45	-13:C	TGTACT	GTCCGGGCTGTCACTCTCTCGGG	AGCAGA	GATGTGTATAAGAGACAGCTCTCGTGTAACGTGTACTGTCCGGGCTGTCACTCTCTCGGGAGCAGACGATGTGCATTGAACGAT
S9	Xu_i_neg_eff_ZC3H8	F9	CTCTCGTGTAACG	E46	-13:G	TGTACT	GTCCGGGGTGTCACTCTCTCGGG	AGCAGA	GATGTGTATAAGAGACAGCTCTCGTGTAACGTGTACTGTCCGGGGTGTCACTCTCTCGGGAGCAGACGATGTGCATTGAACGAT
S9	Xu_i_neg_eff_ZC3H8	F9	CTCTCGTGTAACG	E47	-12:A	TGTACT	GTCCGGGTAGTCACTCTCTCGGG	AGCAGA	GATGTGTATAAGAGACAGCTCTCGTGTAACGTGTACTGTCCGGGTAGTCACTCTCTCGGGAGCAGACGATGTGCATTGAACGAT
S9	Xu_i_neg_eff_ZC3H8	F9	CTCTCGTGTAACG	E48	-12:C	TGTACT	GTCCGGGTCGTCACTCTCTCGGG	AGCAGA	GATGTGTATAAGAGACAGCTCTCGTGTAACGTGTACTGTCCGGGTCGTCACTCTCTCGGGAGCAGACGATGTGCATTGAACGAT
S9	Xu_i_neg_eff_ZC3H8	F9	CTCTCGTGTAACG	E49	-12:G	TGTACT	GTCCGGGTGGTCACTCTCTCGGG	AGCAGA	GATGTGTATAAGAGACAGCTCTCGTGTAACGTGTACTGTCCGGGTGGTCACTCTCTCGGGAGCAGACGATGTGCATTGAACGAT
S9	Xu_i_neg_eff_ZC3H8	F9	CTCTCGTGTAACG	E50	-11:A	TGTACT	GTCCGGGTTATCACTCTCTCGGG	AGCAGA	GATGTGTATAAGAGACAGCTCTCGTGTAACGTGTACTGTCCGGGTTATCACTCTCTCGGGAGCAGACGATGTGCATTGAACGAT
S9	Xu_i_neg_eff_ZC3H8	F9	CTCTCGTGTAACG	E51	-11:C	TGTACT	GTCCGGGTTCTCACTCTCTCGGG	AGCAGA	GATGTGTATAAGAGACAGCTCTCGTGTAACGTGTACTGTCCGGGTTCTCACTCTCTCGGGAGCAGACGATGTGCATTGAACGAT
S9	Xu_i_neg_eff_ZC3H8	F9	CTCTCGTGTAACG	E52	-11:T	TGTACT	GTCCGGGTTTTCACTCTCTCGGG	AGCAGA	GATGTGTATAAGAGACAGCTCTCGTGTAACGTGTACTGTCCGGGTTTTCACTCTCTCGGGAGCAGACGATGTGCATTGAACGAT
S9	Xu_i_neg_eff_ZC3H8	F9	CTCTCGTGTAACG	E53	-10:A	TGTACT	GTCCGGGTTGACACTCTCTCGGG	AGCAGA	GATGTGTATAAGAGACAGCTCTCGTGTAACGTGTACTGTCCGGGTTGACACTCTCTCGGGAGCAGACGATGTGCATTGAACGAT
S9	Xu_i_neg_eff_ZC3H8	F9	CTCTCGTGTAACG	E54	-10:C	TGTACT	GTCCGGGTTGCCACTCTCTCGGG	AGCAGA	GATGTGTATAAGAGACAGCTCTCGTGTAACGTGTACTGTCCGGGTTGCCACTCTCTCGGGAGCAGACGATGTGCATTGAACGAT
S9	Xu_i_neg_eff_ZC3H8	F9	CTCTCGTGTAACG	E55	-10:G	TGTACT	GTCCGGGTTGGCACTCTCTCGGG	AGCAGA	GATGTGTATAAGAGACAGCTCTCGTGTAACGTGTACTGTCCGGGTTGGCACTCTCTCGGGAGCAGACGATGTGCATTGAACGAT
S9	Xu_i_neg_eff_ZC3H8	F9	CTCTCGTGTAACG	E56	-9:A	TGTACT	GTCCGGGTTGTAACTCTCTCGGG	AGCAGA	GATGTGTATAAGAGACAGCTCTCGTGTAACGTGTACTGTCCGGGTTGTAACTCTCTCGGGAGCAGACGATGTGCATTGAACGAT
S9	Xu_i_neg_eff_ZC3H8	F9	CTCTCGTGTAACG	E57	-9:G	TGTACT	GTCCGGGTTGTGACTCTCTCGGG	AGCAGA	GATGTGTATAAGAGACAGCTCTCGTGTAACGTGTACTGTCCGGGTTGTGACTCTCTCGGGAGCAGACGATGTGCATTGAACGAT
S9	Xu_i_neg_eff_ZC3H8	F9	CTCTCGTGTAACG	E58	-9:T	TGTACT	GTCCGGGTTGTTACTCTCTCGGG	AGCAGA	GATGTGTATAAGAGACAGCTCTCGTGTAACGTGTACTGTCCGGGTTGTTACTCTCTCGGGAGCAGACGATGTGCATTGAACGAT
S9	Xu_i_neg_eff_ZC3H8	F9	CTCTCGTGTAACG	E59	-8:C	TGTACT	GTCCGGGTTGTCCCTCTCTCGGG	AGCAGA	GATGTGTATAAGAGACAGCTCTCGTGTAACGTGTACTGTCCGGGTTGTCCCTCTCTCGGGAGCAGACGATGTGCATTGAACGAT
S9	Xu_i_neg_eff_ZC3H8	F9	CTCTCGTGTAACG	E60	-8:G	TGTACT	GTCCGGGTTGTCGCTCTCTCGGG	AGCAGA	GATGTGTATAAGAGACAGCTCTCGTGTAACGTGTACTGTCCGGGTTGTCGCTCTCTCGGGAGCAGACGATGTGCATTGAACGAT
S9	Xu_i_neg_eff_ZC3H8	F9	CTCTCGTGTAACG	E61	-8:T	TGTACT	GTCCGGGTTGTCTCTCTCTCGGG	AGCAGA	GATGTGTATAAGAGACAGCTCTCGTGTAACGTGTACTGTCCGGGTTGTCTCTCTCTCGGGAGCAGACGATGTGCATTGAACGAT
S9	Xu_i_neg_eff_ZC3H8	F9	CTCTCGTGTAACG	E62	-7:A	TGTACT	GTCCGGGTTGTCAATCTCTCGGG	AGCAGA	GATGTGTATAAGAGACAGCTCTCGTGTAACGTGTACTGTCCGGGTTGTCAATCTCTCGGGAGCAGACGATGTGCATTGAACGAT
S9	Xu_i_neg_eff_ZC3H8	F9	CTCTCGTGTAACG	E63	-7:G	TGTACT	GTCCGGGTTGTCAGTCTCTCGGG	AGCAGA	GATGTGTATAAGAGACAGCTCTCGTGTAACGTGTACTGTCCGGGTTGTCAGTCTCTCGGGAGCAGACGATGTGCATTGAACGAT
S9	Xu_i_neg_eff_ZC3H8	F9	CTCTCGTGTAACG	E64	-7:T	TGTACT	GTCCGGGTTGTCATTCTCTCGGG	AGCAGA	GATGTGTATAAGAGACAGCTCTCGTGTAACGTGTACTGTCCGGGTTGTCATTCTCTCGGGAGCAGACGATGTGCATTGAACGAT
S9	Xu_i_neg_eff_ZC3H8	F9	CTCTCGTGTAACG	E65	-6:A	TGTACT	GTCCGGGTTGTCACACTCTCGGG	AGCAGA	GATGTGTATAAGAGACAGCTCTCGTGTAACGTGTACTGTCCGGGTTGTCACACTCTCGGGAGCAGACGATGTGCATTGAACGAT
S9	Xu_i_neg_eff_ZC3H8	F9	CTCTCGTGTAACG	E66	-6:C	TGTACT	GTCCGGGTTGTCACCCTCTCGGG	AGCAGA	GATGTGTATAAGAGACAGCTCTCGTGTAACGTGTACTGTCCGGGTTGTCACCCTCTCGGGAGCAGACGATGTGCATTGAACGAT
S9	Xu_i_neg_eff_ZC3H8	F9	CTCTCGTGTAACG	E67	-6:G	TGTACT	GTCCGGGTTGTCACGCTCTCGGG	AGCAGA	GATGTGTATAAGAGACAGCTCTCGTGTAACGTGTACTGTCCGGGTTGTCACGCTCTCGGGAGCAGACGATGTGCATTGAACGAT
S9	Xu_i_neg_eff_ZC3H8	F9	CTCTCGTGTAACG	E68	-5:A	TGTACT	GTCCGGGTTGTCACTATCTCGGG	AGCAGA	GATGTGTATAAGAGACAGCTCTCGTGTAACGTGTACTGTCCGGGTTGTCACTATCTCGGGAGCAGACGATGTGCATTGAACGAT
S9	Xu_i_neg_eff_ZC3H8	F9	CTCTCGTGTAACG	E69	-5:G	TGTACT	GTCCGGGTTGTCACTGTCTCGGG	AGCAGA	GATGTGTATAAGAGACAGCTCTCGTGTAACGTGTACTGTCCGGGTTGTCACTGTCTCGGGAGCAGACGATGTGCATTGAACGAT
S9	Xu_i_neg_eff_ZC3H8	F9	CTCTCGTGTAACG	E70	-5:T	TGTACT	GTCCGGGTTGTCACTTTCTCGGG	AGCAGA	GATGTGTATAAGAGACAGCTCTCGTGTAACGTGTACTGTCCGGGTTGTCACTTTCTCGGGAGCAGACGATGTGCATTGAACGAT
S9	Xu_i_neg_eff_ZC3H8	F9	CTCTCGTGTAACG	E71	-4:A	TGTACT	GTCCGGGTTGTCACTCACTCGGG	AGCAGA	GATGTGTATAAGAGACAGCTCTCGTGTAACGTGTACTGTCCGGGTTGTCACTCACTCGGGAGCAGACGATGTGCATTGAACGAT
S9	Xu_i_neg_eff_ZC3H8	F9	CTCTCGTGTAACG	E72	-4:C	TGTACT	GTCCGGGTTGTCACTCCCTCGGG	AGCAGA	GATGTGTATAAGAGACAGCTCTCGTGTAACGTGTACTGTCCGGGTTGTCACTCCCTCGGGAGCAGACGATGTGCATTGAACGAT
S9	Xu_i_neg_eff_ZC3H8	F9	CTCTCGTGTAACG	E73	-4:G	TGTACT	GTCCGGGTTGTCACTCGCTCGGG	AGCAGA	GATGTGTATAAGAGACAGCTCTCGTGTAACGTGTACTGTCCGGGTTGTCACTCGCTCGGGAGCAGACGATGTGCATTGAACGAT
S9	Xu_i_neg_eff_ZC3H8	F9	CTCTCGTGTAACG	E74	-3:A	TGTACT	GTCCGGGTTGTCACTCTATCGGG	AGCAGA	GATGTGTATAAGAGACAGCTCTCGTGTAACGTGTACTGTCCGGGTTGTCACTCTATCGGGAGCAGACGATGTGCATTGAACGAT
S9	Xu_i_neg_eff_ZC3H8	F9	CTCTCGTGTAACG	E75	-3:G	TGTACT	GTCCGGGTTGTCACTCTGTCGGG	AGCAGA	GATGTGTATAAGAGACAGCTCTCGTGTAACGTGTACTGTCCGGGTTGTCACTCTGTCGGGAGCAGACGATGTGCATTGAACGAT
S9	Xu_i_neg_eff_ZC3H8	F9	CTCTCGTGTAACG	E76	-3:T	TGTACT	GTCCGGGTTGTCACTCTTTCGGG	AGCAGA	GATGTGTATAAGAGACAGCTCTCGTGTAACGTGTACTGTCCGGGTTGTCACTCTTTCGGGAGCAGACGATGTGCATTGAACGAT
S9	Xu_i_neg_eff_ZC3H8	F9	CTCTCGTGTAACG	E77	-2:A	TGTACT	GTCCGGGTTGTCACTCTCACGGG	AGCAGA	GATGTGTATAAGAGACAGCTCTCGTGTAACGTGTACTGTCCGGGTTGTCACTCTCACGGGAGCAGACGATGTGCATTGAACGAT
S9	Xu_i_neg_eff_ZC3H8	F9	CTCTCGTGTAACG	E78	-2:C	TGTACT	GTCCGGGTTGTCACTCTCCCGGG	AGCAGA	GATGTGTATAAGAGACAGCTCTCGTGTAACGTGTACTGTCCGGGTTGTCACTCTCCCGGGAGCAGACGATGTGCATTGAACGAT
S9	Xu_i_neg_eff_ZC3H8	F9	CTCTCGTGTAACG	E79	-2:G	TGTACT	GTCCGGGTTGTCACTCTCGCGGG	AGCAGA	GATGTGTATAAGAGACAGCTCTCGTGTAACGTGTACTGTCCGGGTTGTCACTCTCGCGGGAGCAGACGATGTGCATTGAACGAT
S9	Xu_i_neg_eff_ZC3H8	F9	CTCTCGTGTAACG	E80	-1:A	TGTACT	GTCCGGGTTGTCACTCTCTAGGG	AGCAGA	GATGTGTATAAGAGACAGCTCTCGTGTAACGTGTACTGTCCGGGTTGTCACTCTCTAGGGAGCAGACGATGTGCATTGAACGAT
S9	Xu_i_neg_eff_ZC3H8	F9	CTCTCGTGTAACG	E81	-1:G	TGTACT	GTCCGGGTTGTCACTCTCTGGGG	AGCAGA	GATGTGTATAAGAGACAGCTCTCGTGTAACGTGTACTGTCCGGGTTGTCACTCTCTGGGGAGCAGACGATGTGCATTGAACGAT
S9	Xu_i_neg_eff_ZC3H8	F9	CTCTCGTGTAACG	E82	-1:T	TGTACT	GTCCGGGTTGTCACTCTCTTGGG	AGCAGA	GATGTGTATAAGAGACAGCTCTCGTGTAACGTGTACTGTCCGGGTTGTCACTCTCTTGGGAGCAGACGATGTGCATTGAACGAT
S9	Xu_i_neg_eff_ZC3H8	F9	CTCTCGTGTAACG	E83	0:A	TGTACT	GTCCGGGTTGTCACTCTCTCAGG	AGCAGA	GATGTGTATAAGAGACAGCTCTCGTGTAACGTGTACTGTCCGGGTTGTCACTCTCTCAGGAGCAGACGATGTGCATTGAACGAT
S9	Xu_i_neg_eff_ZC3H8	F9	CTCTCGTGTAACG	E84	0:C	TGTACT	GTCCGGGTTGTCACTCTCTCCGG	AGCAGA	GATGTGTATAAGAGACAGCTCTCGTGTAACGTGTACTGTCCGGGTTGTCACTCTCTCCGGAGCAGACGATGTGCATTGAACGAT
S9	Xu_i_neg_eff_ZC3H8	F9	CTCTCGTGTAACG	E85	0:T	TGTACT	GTCCGGGTTGTCACTCTCTCTGG	AGCAGA	GATGTGTATAAGAGACAGCTCTCGTGTAACGTGTACTGTCCGGGTTGTCACTCTCTCTGGAGCAGACGATGTGCATTGAACGAT
S9	Xu_i_neg_eff_ZC3H8	F9	CTCTCGTGTAACG	E86	1:A	TGTACT	GTCCGGGTTGTCACTCTCTCGAG	AGCAGA	GATGTGTATAAGAGACAGCTCTCGTGTAACGTGTACTGTCCGGGTTGTCACTCTCTCGAGAGCAGACGATGTGCATTGAACGAT
S9	Xu_i_neg_eff_ZC3H8	F9	CTCTCGTGTAACG	E87	1:C	TGTACT	GTCCGGGTTGTCACTCTCTCGCG	AGCAGA	GATGTGTATAAGAGACAGCTCTCGTGTAACGTGTACTGTCCGGGTTGTCACTCTCTCGCGAGCAGACGATGTGCATTGAACGAT
S9	Xu_i_neg_eff_ZC3H8	F9	CTCTCGTGTAACG	E88	1:T	TGTACT	GTCCGGGTTGTCACTCTCTCGTG	AGCAGA	GATGTGTATAAGAGACAGCTCTCGTGTAACGTGTACTGTCCGGGTTGTCACTCTCTCGTGAGCAGACGATGTGCATTGAACGAT
S9	Xu_i_neg_eff_ZC3H8	F9	CTCTCGTGTAACG	E89	2:A	TGTACT	GTCCGGGTTGTCACTCTCTCGGA	AGCAGA	GATGTGTATAAGAGACAGCTCTCGTGTAACGTGTACTGTCCGGGTTGTCACTCTCTCGGAAGCAGACGATGTGCATTGAACGAT
S9	Xu_i_neg_eff_ZC3H8	F9	CTCTCGTGTAACG	E90	2:C	TGTACT	GTCCGGGTTGTCACTCTCTCGGC	AGCAGA	GATGTGTATAAGAGACAGCTCTCGTGTAACGTGTACTGTCCGGGTTGTCACTCTCTCGGCAGCAGACGATGTGCATTGAACGAT
S9	Xu_i_neg_eff_ZC3H8	F9	CTCTCGTGTAACG	E91	2:T	TGTACT	GTCCGGGTTGTCACTCTCTCGGT	AGCAGA	GATGTGTATAAGAGACAGCTCTCGTGTAACGTGTACTGTCCGGGTTGTCACTCTCTCGGTAGCAGACGATGTGCATTGAACGAT
S9	Xu_i_neg_eff_ZC3H8	F9	CTCTCGTGTAACG	E92	-20:C|-19:A	TGTACT	CACCGGGTTGTCACTCTCTCGGG	AGCAGA	GATGTGTATAAGAGACAGCTCTCGTGTAACGTGTACTCACCGGGTTGTCACTCTCTCGGGAGCAGACGATGTGCATTGAACGAT
S9	Xu_i_neg_eff_ZC3H8	F9	CTCTCGTGTAACG	E93	-20:C|-19:C	TGTACT	CCCCGGGTTGTCACTCTCTCGGG	AGCAGA	GATGTGTATAAGAGACAGCTCTCGTGTAACGTGTACTCCCCGGGTTGTCACTCTCTCGGGAGCAGACGATGTGCATTGAACGAT
S9	Xu_i_neg_eff_ZC3H8	F9	CTCTCGTGTAACG	E94	-20:A|-19:C	TGTACT	ACCCGGGTTGTCACTCTCTCGGG	AGCAGA	GATGTGTATAAGAGACAGCTCTCGTGTAACGTGTACTACCCGGGTTGTCACTCTCTCGGGAGCAGACGATGTGCATTGAACGAT
S9	Xu_i_neg_eff_ZC3H8	F9	CTCTCGTGTAACG	E95	-19:A|-18:G	TGTACT	GAGCGGGTTGTCACTCTCTCGGG	AGCAGA	GATGTGTATAAGAGACAGCTCTCGTGTAACGTGTACTGAGCGGGTTGTCACTCTCTCGGGAGCAGACGATGTGCATTGAACGAT
S9	Xu_i_neg_eff_ZC3H8	F9	CTCTCGTGTAACG	E96	-19:A|-18:T	TGTACT	GATCGGGTTGTCACTCTCTCGGG	AGCAGA	GATGTGTATAAGAGACAGCTCTCGTGTAACGTGTACTGATCGGGTTGTCACTCTCTCGGGAGCAGACGATGTGCATTGAACGAT
S9	Xu_i_neg_eff_ZC3H8	F9	CTCTCGTGTAACG	E97	-19:C|-18:T	TGTACT	GCTCGGGTTGTCACTCTCTCGGG	AGCAGA	GATGTGTATAAGAGACAGCTCTCGTGTAACGTGTACTGCTCGGGTTGTCACTCTCTCGGGAGCAGACGATGTGCATTGAACGAT
S9	Xu_i_neg_eff_ZC3H8	F9	CTCTCGTGTAACG	E98	-18:G|-17:G	TGTACT	GTGGGGGTTGTCACTCTCTCGGG	AGCAGA	GATGTGTATAAGAGACAGCTCTCGTGTAACGTGTACTGTGGGGGTTGTCACTCTCTCGGGAGCAGACGATGTGCATTGAACGAT
S9	Xu_i_neg_eff_ZC3H8	F9	CTCTCGTGTAACG	E99	-18:G|-17:T	TGTACT	GTGTGGGTTGTCACTCTCTCGGG	AGCAGA	GATGTGTATAAGAGACAGCTCTCGTGTAACGTGTACTGTGTGGGTTGTCACTCTCTCGGGAGCAGACGATGTGCATTGAACGAT
S9	Xu_i_neg_eff_ZC3H8	F9	CTCTCGTGTAACG	E100	-18:T|-17:T	TGTACT	GTTTGGGTTGTCACTCTCTCGGG	AGCAGA	GATGTGTATAAGAGACAGCTCTCGTGTAACGTGTACTGTTTGGGTTGTCACTCTCTCGGGAGCAGACGATGTGCATTGAACGAT
S9	Xu_i_neg_eff_ZC3H8	F9	CTCTCGTGTAACG	E101	-17:G|-16:A	TGTACT	GTCGAGGTTGTCACTCTCTCGGG	AGCAGA	GATGTGTATAAGAGACAGCTCTCGTGTAACGTGTACTGTCGAGGTTGTCACTCTCTCGGGAGCAGACGATGTGCATTGAACGAT
S9	Xu_i_neg_eff_ZC3H8	F9	CTCTCGTGTAACG	E102	-17:T|-16:A	TGTACT	GTCTAGGTTGTCACTCTCTCGGG	AGCAGA	GATGTGTATAAGAGACAGCTCTCGTGTAACGTGTACTGTCTAGGTTGTCACTCTCTCGGGAGCAGACGATGTGCATTGAACGAT
S9	Xu_i_neg_eff_ZC3H8	F9	CTCTCGTGTAACG	E103	-17:G|-16:C	TGTACT	GTCGCGGTTGTCACTCTCTCGGG	AGCAGA	GATGTGTATAAGAGACAGCTCTCGTGTAACGTGTACTGTCGCGGTTGTCACTCTCTCGGGAGCAGACGATGTGCATTGAACGAT
S9	Xu_i_neg_eff_ZC3H8	F9	CTCTCGTGTAACG	E104	-16:C|-15:A	TGTACT	GTCCCAGTTGTCACTCTCTCGGG	AGCAGA	GATGTGTATAAGAGACAGCTCTCGTGTAACGTGTACTGTCCCAGTTGTCACTCTCTCGGGAGCAGACGATGTGCATTGAACGAT
S9	Xu_i_neg_eff_ZC3H8	F9	CTCTCGTGTAACG	E105	-16:A|-15:A	TGTACT	GTCCAAGTTGTCACTCTCTCGGG	AGCAGA	GATGTGTATAAGAGACAGCTCTCGTGTAACGTGTACTGTCCAAGTTGTCACTCTCTCGGGAGCAGACGATGTGCATTGAACGAT
S9	Xu_i_neg_eff_ZC3H8	F9	CTCTCGTGTAACG	E106	-16:C|-15:C	TGTACT	GTCCCCGTTGTCACTCTCTCGGG	AGCAGA	GATGTGTATAAGAGACAGCTCTCGTGTAACGTGTACTGTCCCCGTTGTCACTCTCTCGGGAGCAGACGATGTGCATTGAACGAT
S9	Xu_i_neg_eff_ZC3H8	F9	CTCTCGTGTAACG	E107	-15:C|-14:A	TGTACT	GTCCGCATTGTCACTCTCTCGGG	AGCAGA	GATGTGTATAAGAGACAGCTCTCGTGTAACGTGTACTGTCCGCATTGTCACTCTCTCGGGAGCAGACGATGTGCATTGAACGAT
S9	Xu_i_neg_eff_ZC3H8	F9	CTCTCGTGTAACG	E108	-15:A|-14:A	TGTACT	GTCCGAATTGTCACTCTCTCGGG	AGCAGA	GATGTGTATAAGAGACAGCTCTCGTGTAACGTGTACTGTCCGAATTGTCACTCTCTCGGGAGCAGACGATGTGCATTGAACGAT
S9	Xu_i_neg_eff_ZC3H8	F9	CTCTCGTGTAACG	E109	-15:C|-14:C	TGTACT	GTCCGCCTTGTCACTCTCTCGGG	AGCAGA	GATGTGTATAAGAGACAGCTCTCGTGTAACGTGTACTGTCCGCCTTGTCACTCTCTCGGGAGCAGACGATGTGCATTGAACGAT
S9	Xu_i_neg_eff_ZC3H8	F9	CTCTCGTGTAACG	E110	-14:C|-13:A	TGTACT	GTCCGGCATGTCACTCTCTCGGG	AGCAGA	GATGTGTATAAGAGACAGCTCTCGTGTAACGTGTACTGTCCGGCATGTCACTCTCTCGGGAGCAGACGATGTGCATTGAACGAT
S9	Xu_i_neg_eff_ZC3H8	F9	CTCTCGTGTAACG	E111	-14:C|-13:C	TGTACT	GTCCGGCCTGTCACTCTCTCGGG	AGCAGA	GATGTGTATAAGAGACAGCTCTCGTGTAACGTGTACTGTCCGGCCTGTCACTCTCTCGGGAGCAGACGATGTGCATTGAACGAT
S9	Xu_i_neg_eff_ZC3H8	F9	CTCTCGTGTAACG	E112	-14:A|-13:C	TGTACT	GTCCGGACTGTCACTCTCTCGGG	AGCAGA	GATGTGTATAAGAGACAGCTCTCGTGTAACGTGTACTGTCCGGACTGTCACTCTCTCGGGAGCAGACGATGTGCATTGAACGAT
S9	Xu_i_neg_eff_ZC3H8	F9	CTCTCGTGTAACG	E113	-13:A|-12:A	TGTACT	GTCCGGGAAGTCACTCTCTCGGG	AGCAGA	GATGTGTATAAGAGACAGCTCTCGTGTAACGTGTACTGTCCGGGAAGTCACTCTCTCGGGAGCAGACGATGTGCATTGAACGAT
S9	Xu_i_neg_eff_ZC3H8	F9	CTCTCGTGTAACG	E114	-13:A|-12:C	TGTACT	GTCCGGGACGTCACTCTCTCGGG	AGCAGA	GATGTGTATAAGAGACAGCTCTCGTGTAACGTGTACTGTCCGGGACGTCACTCTCTCGGGAGCAGACGATGTGCATTGAACGAT
S9	Xu_i_neg_eff_ZC3H8	F9	CTCTCGTGTAACG	E115	-13:C|-12:C	TGTACT	GTCCGGGCCGTCACTCTCTCGGG	AGCAGA	GATGTGTATAAGAGACAGCTCTCGTGTAACGTGTACTGTCCGGGCCGTCACTCTCTCGGGAGCAGACGATGTGCATTGAACGAT
S9	Xu_i_neg_eff_ZC3H8	F9	CTCTCGTGTAACG	E116	-12:A|-11:A	TGTACT	GTCCGGGTAATCACTCTCTCGGG	AGCAGA	GATGTGTATAAGAGACAGCTCTCGTGTAACGTGTACTGTCCGGGTAATCACTCTCTCGGGAGCAGACGATGTGCATTGAACGAT
S9	Xu_i_neg_eff_ZC3H8	F9	CTCTCGTGTAACG	E117	-12:C|-11:A	TGTACT	GTCCGGGTCATCACTCTCTCGGG	AGCAGA	GATGTGTATAAGAGACAGCTCTCGTGTAACGTGTACTGTCCGGGTCATCACTCTCTCGGGAGCAGACGATGTGCATTGAACGAT
S9	Xu_i_neg_eff_ZC3H8	F9	CTCTCGTGTAACG	E118	-12:A|-11:C	TGTACT	GTCCGGGTACTCACTCTCTCGGG	AGCAGA	GATGTGTATAAGAGACAGCTCTCGTGTAACGTGTACTGTCCGGGTACTCACTCTCTCGGGAGCAGACGATGTGCATTGAACGAT
S9	Xu_i_neg_eff_ZC3H8	F9	CTCTCGTGTAACG	E119	-11:C|-10:A	TGTACT	GTCCGGGTTCACACTCTCTCGGG	AGCAGA	GATGTGTATAAGAGACAGCTCTCGTGTAACGTGTACTGTCCGGGTTCACACTCTCTCGGGAGCAGACGATGTGCATTGAACGAT
S9	Xu_i_neg_eff_ZC3H8	F9	CTCTCGTGTAACG	E120	-11:C|-10:C	TGTACT	GTCCGGGTTCCCACTCTCTCGGG	AGCAGA	GATGTGTATAAGAGACAGCTCTCGTGTAACGTGTACTGTCCGGGTTCCCACTCTCTCGGGAGCAGACGATGTGCATTGAACGAT
S9	Xu_i_neg_eff_ZC3H8	F9	CTCTCGTGTAACG	E121	-11:A|-10:C	TGTACT	GTCCGGGTTACCACTCTCTCGGG	AGCAGA	GATGTGTATAAGAGACAGCTCTCGTGTAACGTGTACTGTCCGGGTTACCACTCTCTCGGGAGCAGACGATGTGCATTGAACGAT
S9	Xu_i_neg_eff_ZC3H8	F9	CTCTCGTGTAACG	E122	-10:A|-9:G	TGTACT	GTCCGGGTTGAGACTCTCTCGGG	AGCAGA	GATGTGTATAAGAGACAGCTCTCGTGTAACGTGTACTGTCCGGGTTGAGACTCTCTCGGGAGCAGACGATGTGCATTGAACGAT
S9	Xu_i_neg_eff_ZC3H8	F9	CTCTCGTGTAACG	E123	-10:A|-9:T	TGTACT	GTCCGGGTTGATACTCTCTCGGG	AGCAGA	GATGTGTATAAGAGACAGCTCTCGTGTAACGTGTACTGTCCGGGTTGATACTCTCTCGGGAGCAGACGATGTGCATTGAACGAT
S9	Xu_i_neg_eff_ZC3H8	F9	CTCTCGTGTAACG	E124	-10:C|-9:T	TGTACT	GTCCGGGTTGCTACTCTCTCGGG	AGCAGA	GATGTGTATAAGAGACAGCTCTCGTGTAACGTGTACTGTCCGGGTTGCTACTCTCTCGGGAGCAGACGATGTGCATTGAACGAT
S9	Xu_i_neg_eff_ZC3H8	F9	CTCTCGTGTAACG	E125	-9:G|-8:G	TGTACT	GTCCGGGTTGTGGCTCTCTCGGG	AGCAGA	GATGTGTATAAGAGACAGCTCTCGTGTAACGTGTACTGTCCGGGTTGTGGCTCTCTCGGGAGCAGACGATGTGCATTGAACGAT
S9	Xu_i_neg_eff_ZC3H8	F9	CTCTCGTGTAACG	E126	-9:T|-8:G	TGTACT	GTCCGGGTTGTTGCTCTCTCGGG	AGCAGA	GATGTGTATAAGAGACAGCTCTCGTGTAACGTGTACTGTCCGGGTTGTTGCTCTCTCGGGAGCAGACGATGTGCATTGAACGAT
S9	Xu_i_neg_eff_ZC3H8	F9	CTCTCGTGTAACG	E127	-9:G|-8:T	TGTACT	GTCCGGGTTGTGTCTCTCTCGGG	AGCAGA	GATGTGTATAAGAGACAGCTCTCGTGTAACGTGTACTGTCCGGGTTGTGTCTCTCTCGGGAGCAGACGATGTGCATTGAACGAT
S9	Xu_i_neg_eff_ZC3H8	F9	CTCTCGTGTAACG	E128	-8:T|-7:G	TGTACT	GTCCGGGTTGTCTGTCTCTCGGG	AGCAGA	GATGTGTATAAGAGACAGCTCTCGTGTAACGTGTACTGTCCGGGTTGTCTGTCTCTCGGGAGCAGACGATGTGCATTGAACGAT
S9	Xu_i_neg_eff_ZC3H8	F9	CTCTCGTGTAACG	E129	-8:T|-7:T	TGTACT	GTCCGGGTTGTCTTTCTCTCGGG	AGCAGA	GATGTGTATAAGAGACAGCTCTCGTGTAACGTGTACTGTCCGGGTTGTCTTTCTCTCGGGAGCAGACGATGTGCATTGAACGAT
S9	Xu_i_neg_eff_ZC3H8	F9	CTCTCGTGTAACG	E130	-8:G|-7:T	TGTACT	GTCCGGGTTGTCGTTCTCTCGGG	AGCAGA	GATGTGTATAAGAGACAGCTCTCGTGTAACGTGTACTGTCCGGGTTGTCGTTCTCTCGGGAGCAGACGATGTGCATTGAACGAT
S9	Xu_i_neg_eff_ZC3H8	F9	CTCTCGTGTAACG	E131	-7:G|-6:A	TGTACT	GTCCGGGTTGTCAGACTCTCGGG	AGCAGA	GATGTGTATAAGAGACAGCTCTCGTGTAACGTGTACTGTCCGGGTTGTCAGACTCTCGGGAGCAGACGATGTGCATTGAACGAT
S9	Xu_i_neg_eff_ZC3H8	F9	CTCTCGTGTAACG	E132	-7:G|-6:C	TGTACT	GTCCGGGTTGTCAGCCTCTCGGG	AGCAGA	GATGTGTATAAGAGACAGCTCTCGTGTAACGTGTACTGTCCGGGTTGTCAGCCTCTCGGGAGCAGACGATGTGCATTGAACGAT
S9	Xu_i_neg_eff_ZC3H8	F9	CTCTCGTGTAACG	E133	-7:T|-6:C	TGTACT	GTCCGGGTTGTCATCCTCTCGGG	AGCAGA	GATGTGTATAAGAGACAGCTCTCGTGTAACGTGTACTGTCCGGGTTGTCATCCTCTCGGGAGCAGACGATGTGCATTGAACGAT
S9	Xu_i_neg_eff_ZC3H8	F9	CTCTCGTGTAACG	E134	-6:A|-5:G	TGTACT	GTCCGGGTTGTCACAGTCTCGGG	AGCAGA	GATGTGTATAAGAGACAGCTCTCGTGTAACGTGTACTGTCCGGGTTGTCACAGTCTCGGGAGCAGACGATGTGCATTGAACGAT
S9	Xu_i_neg_eff_ZC3H8	F9	CTCTCGTGTAACG	E135	-6:A|-5:T	TGTACT	GTCCGGGTTGTCACATTCTCGGG	AGCAGA	GATGTGTATAAGAGACAGCTCTCGTGTAACGTGTACTGTCCGGGTTGTCACATTCTCGGGAGCAGACGATGTGCATTGAACGAT
S9	Xu_i_neg_eff_ZC3H8	F9	CTCTCGTGTAACG	E136	-6:C|-5:T	TGTACT	GTCCGGGTTGTCACCTTCTCGGG	AGCAGA	GATGTGTATAAGAGACAGCTCTCGTGTAACGTGTACTGTCCGGGTTGTCACCTTCTCGGGAGCAGACGATGTGCATTGAACGAT
S9	Xu_i_neg_eff_ZC3H8	F9	CTCTCGTGTAACG	E137	-5:G|-4:A	TGTACT	GTCCGGGTTGTCACTGACTCGGG	AGCAGA	GATGTGTATAAGAGACAGCTCTCGTGTAACGTGTACTGTCCGGGTTGTCACTGACTCGGGAGCAGACGATGTGCATTGAACGAT
S9	Xu_i_neg_eff_ZC3H8	F9	CTCTCGTGTAACG	E138	-5:G|-4:C	TGTACT	GTCCGGGTTGTCACTGCCTCGGG	AGCAGA	GATGTGTATAAGAGACAGCTCTCGTGTAACGTGTACTGTCCGGGTTGTCACTGCCTCGGGAGCAGACGATGTGCATTGAACGAT
S9	Xu_i_neg_eff_ZC3H8	F9	CTCTCGTGTAACG	E139	-5:T|-4:C	TGTACT	GTCCGGGTTGTCACTTCCTCGGG	AGCAGA	GATGTGTATAAGAGACAGCTCTCGTGTAACGTGTACTGTCCGGGTTGTCACTTCCTCGGGAGCAGACGATGTGCATTGAACGAT
S9	Xu_i_neg_eff_ZC3H8	F9	CTCTCGTGTAACG	E140	-4:A|-3:G	TGTACT	GTCCGGGTTGTCACTCAGTCGGG	AGCAGA	GATGTGTATAAGAGACAGCTCTCGTGTAACGTGTACTGTCCGGGTTGTCACTCAGTCGGGAGCAGACGATGTGCATTGAACGAT
S9	Xu_i_neg_eff_ZC3H8	F9	CTCTCGTGTAACG	E141	-4:A|-3:T	TGTACT	GTCCGGGTTGTCACTCATTCGGG	AGCAGA	GATGTGTATAAGAGACAGCTCTCGTGTAACGTGTACTGTCCGGGTTGTCACTCATTCGGGAGCAGACGATGTGCATTGAACGAT
S9	Xu_i_neg_eff_ZC3H8	F9	CTCTCGTGTAACG	E142	-4:C|-3:T	TGTACT	GTCCGGGTTGTCACTCCTTCGGG	AGCAGA	GATGTGTATAAGAGACAGCTCTCGTGTAACGTGTACTGTCCGGGTTGTCACTCCTTCGGGAGCAGACGATGTGCATTGAACGAT
S9	Xu_i_neg_eff_ZC3H8	F9	CTCTCGTGTAACG	E143	-3:G|-2:A	TGTACT	GTCCGGGTTGTCACTCTGACGGG	AGCAGA	GATGTGTATAAGAGACAGCTCTCGTGTAACGTGTACTGTCCGGGTTGTCACTCTGACGGGAGCAGACGATGTGCATTGAACGAT
S9	Xu_i_neg_eff_ZC3H8	F9	CTCTCGTGTAACG	E144	-3:G|-2:C	TGTACT	GTCCGGGTTGTCACTCTGCCGGG	AGCAGA	GATGTGTATAAGAGACAGCTCTCGTGTAACGTGTACTGTCCGGGTTGTCACTCTGCCGGGAGCAGACGATGTGCATTGAACGAT
S9	Xu_i_neg_eff_ZC3H8	F9	CTCTCGTGTAACG	E145	-3:T|-2:C	TGTACT	GTCCGGGTTGTCACTCTTCCGGG	AGCAGA	GATGTGTATAAGAGACAGCTCTCGTGTAACGTGTACTGTCCGGGTTGTCACTCTTCCGGGAGCAGACGATGTGCATTGAACGAT
S9	Xu_i_neg_eff_ZC3H8	F9	CTCTCGTGTAACG	E146	-2:A|-1:G	TGTACT	GTCCGGGTTGTCACTCTCAGGGG	AGCAGA	GATGTGTATAAGAGACAGCTCTCGTGTAACGTGTACTGTCCGGGTTGTCACTCTCAGGGGAGCAGACGATGTGCATTGAACGAT
S9	Xu_i_neg_eff_ZC3H8	F9	CTCTCGTGTAACG	E147	-2:A|-1:T	TGTACT	GTCCGGGTTGTCACTCTCATGGG	AGCAGA	GATGTGTATAAGAGACAGCTCTCGTGTAACGTGTACTGTCCGGGTTGTCACTCTCATGGGAGCAGACGATGTGCATTGAACGAT
S9	Xu_i_neg_eff_ZC3H8	F9	CTCTCGTGTAACG	E148	-2:C|-1:T	TGTACT	GTCCGGGTTGTCACTCTCCTGGG	AGCAGA	GATGTGTATAAGAGACAGCTCTCGTGTAACGTGTACTGTCCGGGTTGTCACTCTCCTGGGAGCAGACGATGTGCATTGAACGAT
S9	Xu_i_neg_eff_ZC3H8	F9	CTCTCGTGTAACG	E149	-1:G|0:A	TGTACT	GTCCGGGTTGTCACTCTCTGAGG	AGCAGA	GATGTGTATAAGAGACAGCTCTCGTGTAACGTGTACTGTCCGGGTTGTCACTCTCTGAGGAGCAGACGATGTGCATTGAACGAT
S9	Xu_i_neg_eff_ZC3H8	F9	CTCTCGTGTAACG	E150	-1:T|0:A	TGTACT	GTCCGGGTTGTCACTCTCTTAGG	AGCAGA	GATGTGTATAAGAGACAGCTCTCGTGTAACGTGTACTGTCCGGGTTGTCACTCTCTTAGGAGCAGACGATGTGCATTGAACGAT
S9	Xu_i_neg_eff_ZC3H8	F9	CTCTCGTGTAACG	E151	-1:G|0:C	TGTACT	GTCCGGGTTGTCACTCTCTGCGG	AGCAGA	GATGTGTATAAGAGACAGCTCTCGTGTAACGTGTACTGTCCGGGTTGTCACTCTCTGCGGAGCAGACGATGTGCATTGAACGAT
S9	Xu_i_neg_eff_ZC3H8	F9	CTCTCGTGTAACG	E152	0:C|1:A	TGTACT	GTCCGGGTTGTCACTCTCTCCAG	AGCAGA	GATGTGTATAAGAGACAGCTCTCGTGTAACGTGTACTGTCCGGGTTGTCACTCTCTCCAGAGCAGACGATGTGCATTGAACGAT
S9	Xu_i_neg_eff_ZC3H8	F9	CTCTCGTGTAACG	E153	0:A|1:A	TGTACT	GTCCGGGTTGTCACTCTCTCAAG	AGCAGA	GATGTGTATAAGAGACAGCTCTCGTGTAACGTGTACTGTCCGGGTTGTCACTCTCTCAAGAGCAGACGATGTGCATTGAACGAT
S9	Xu_i_neg_eff_ZC3H8	F9	CTCTCGTGTAACG	E154	0:C|1:C	TGTACT	GTCCGGGTTGTCACTCTCTCCCG	AGCAGA	GATGTGTATAAGAGACAGCTCTCGTGTAACGTGTACTGTCCGGGTTGTCACTCTCTCCCGAGCAGACGATGTGCATTGAACGAT
S9	Xu_i_neg_eff_ZC3H8	F9	CTCTCGTGTAACG	E155	1:C|2:A	TGTACT	GTCCGGGTTGTCACTCTCTCGCA	AGCAGA	GATGTGTATAAGAGACAGCTCTCGTGTAACGTGTACTGTCCGGGTTGTCACTCTCTCGCAAGCAGACGATGTGCATTGAACGAT
S9	Xu_i_neg_eff_ZC3H8	F9	CTCTCGTGTAACG	E156	1:A|2:A	TGTACT	GTCCGGGTTGTCACTCTCTCGAA	AGCAGA	GATGTGTATAAGAGACAGCTCTCGTGTAACGTGTACTGTCCGGGTTGTCACTCTCTCGAAAGCAGACGATGTGCATTGAACGAT
S9	Xu_i_neg_eff_ZC3H8	F9	CTCTCGTGTAACG	E157	1:C|2:C	TGTACT	GTCCGGGTTGTCACTCTCTCGCC	AGCAGA	GATGTGTATAAGAGACAGCTCTCGTGTAACGTGTACTGTCCGGGTTGTCACTCTCTCGCCAGCAGACGATGTGCATTGAACGAT
S9	Xu_i_neg_eff_ZC3H8	F9	CTCTCGTGTAACG	E158	-19:A|-15:C	TGTACT	GACCGCGTTGTCACTCTCTCGGG	AGCAGA	GATGTGTATAAGAGACAGCTCTCGTGTAACGTGTACTGACCGCGTTGTCACTCTCTCGGGAGCAGACGATGTGCATTGAACGAT
S9	Xu_i_neg_eff_ZC3H8	F9	CTCTCGTGTAACG	E159	-19:A|-10:A	TGTACT	GACCGGGTTGACACTCTCTCGGG	AGCAGA	GATGTGTATAAGAGACAGCTCTCGTGTAACGTGTACTGACCGGGTTGACACTCTCTCGGGAGCAGACGATGTGCATTGAACGAT
S9	Xu_i_neg_eff_ZC3H8	F9	CTCTCGTGTAACG	E160	-19:A|-6:A	TGTACT	GACCGGGTTGTCACACTCTCGGG	AGCAGA	GATGTGTATAAGAGACAGCTCTCGTGTAACGTGTACTGACCGGGTTGTCACACTCTCGGGAGCAGACGATGTGCATTGAACGAT
S9	Xu_i_neg_eff_ZC3H8	F9	CTCTCGTGTAACG	E161	-19:A|-2:A	TGTACT	GACCGGGTTGTCACTCTCACGGG	AGCAGA	GATGTGTATAAGAGACAGCTCTCGTGTAACGTGTACTGACCGGGTTGTCACTCTCACGGGAGCAGACGATGTGCATTGAACGAT
S9	Xu_i_neg_eff_ZC3H8	F9	CTCTCGTGTAACG	E162	-15:C|-10:A	TGTACT	GTCCGCGTTGACACTCTCTCGGG	AGCAGA	GATGTGTATAAGAGACAGCTCTCGTGTAACGTGTACTGTCCGCGTTGACACTCTCTCGGGAGCAGACGATGTGCATTGAACGAT
S9	Xu_i_neg_eff_ZC3H8	F9	CTCTCGTGTAACG	E163	-15:C|-6:A	TGTACT	GTCCGCGTTGTCACACTCTCGGG	AGCAGA	GATGTGTATAAGAGACAGCTCTCGTGTAACGTGTACTGTCCGCGTTGTCACACTCTCGGGAGCAGACGATGTGCATTGAACGAT
S9	Xu_i_neg_eff_ZC3H8	F9	CTCTCGTGTAACG	E164	-15:C|-2:A	TGTACT	GTCCGCGTTGTCACTCTCACGGG	AGCAGA	GATGTGTATAAGAGACAGCTCTCGTGTAACGTGTACTGTCCGCGTTGTCACTCTCACGGGAGCAGACGATGTGCATTGAACGAT
S9	Xu_i_neg_eff_ZC3H8	F9	CTCTCGTGTAACG	E165	-10:A|-6:A	TGTACT	GTCCGGGTTGACACACTCTCGGG	AGCAGA	GATGTGTATAAGAGACAGCTCTCGTGTAACGTGTACTGTCCGGGTTGACACACTCTCGGGAGCAGACGATGTGCATTGAACGAT
S9	Xu_i_neg_eff_ZC3H8	F9	CTCTCGTGTAACG	E166	-10:A|-2:A	TGTACT	GTCCGGGTTGACACTCTCACGGG	AGCAGA	GATGTGTATAAGAGACAGCTCTCGTGTAACGTGTACTGTCCGGGTTGACACTCTCACGGGAGCAGACGATGTGCATTGAACGAT
S9	Xu_i_neg_eff_ZC3H8	F9	CTCTCGTGTAACG	E167	-6:A|-2:A	TGTACT	GTCCGGGTTGTCACACTCACGGG	AGCAGA	GATGTGTATAAGAGACAGCTCTCGTGTAACGTGTACTGTCCGGGTTGTCACACTCACGGGAGCAGACGATGTGCATTGAACGAT
S9	Xu_i_neg_eff_ZC3H8	F9	CTCTCGTGTAACG	E168	N5	TGTACT	GACCGCGTTGACACACTCACGGG	AGCAGA	GATGTGTATAAGAGACAGCTCTCGTGTAACGTGTACTGACCGCGTTGACACACTCACGGGAGCAGACGATGTGCATTGAACGAT
S9	Xu_i_neg_eff_ZC3H8	F9	CTCTCGTGTAACG	E169	N4	TGTACT	GACCGCGTTGACACACTCTCGGG	AGCAGA	GATGTGTATAAGAGACAGCTCTCGTGTAACGTGTACTGACCGCGTTGACACACTCTCGGGAGCAGACGATGTGCATTGAACGAT
S9	Xu_i_neg_eff_ZC3H8	F9	CTCTCGTGTAACG	E170	N3	TGTACT	GACCGCGTTGACACTCTCTCGGG	AGCAGA	GATGTGTATAAGAGACAGCTCTCGTGTAACGTGTACTGACCGCGTTGACACTCTCTCGGGAGCAGACGATGTGCATTGAACGAT
S9	Xu_i_neg_eff_ZC3H8	F9	CTCTCGTGTAACG	E158	N2	TGTACT	GACCGCGTTGTCACTCTCTCGGG	AGCAGA	GATGTGTATAAGAGACAGCTCTCGTGTAACGTGTACTGACCGCGTTGTCACTCTCTCGGGAGCAGACGATGTGCATTGAACGAT
S9	Xu_i_neg_eff_ZC3H8	F9	CTCTCGTGTAACG	E171	-20:D.1	TGTACT	TCCGGGTTGTCACTCTCTCGGG	AGCAGA	GATGTGTATAAGAGACAGCTCTCGTGTAACGTGTACTTCCGGGTTGTCACTCTCTCGGGAGCAGACGATGTGCATTGAACGAT
S9	Xu_i_neg_eff_ZC3H8	F9	CTCTCGTGTAACG	E172	-19:D.1	TGTACT	GCCGGGTTGTCACTCTCTCGGG	AGCAGA	GATGTGTATAAGAGACAGCTCTCGTGTAACGTGTACTGCCGGGTTGTCACTCTCTCGGGAGCAGACGATGTGCATTGAACGAT
S9	Xu_i_neg_eff_ZC3H8	F9	CTCTCGTGTAACG	E173	-18:D.1	TGTACT	GTCGGGTTGTCACTCTCTCGGG	AGCAGA	GATGTGTATAAGAGACAGCTCTCGTGTAACGTGTACTGTCGGGTTGTCACTCTCTCGGGAGCAGACGATGTGCATTGAACGAT
S9	Xu_i_neg_eff_ZC3H8	F9	CTCTCGTGTAACG	E173	-17:D.1	TGTACT	GTCGGGTTGTCACTCTCTCGGG	AGCAGA	GATGTGTATAAGAGACAGCTCTCGTGTAACGTGTACTGTCGGGTTGTCACTCTCTCGGGAGCAGACGATGTGCATTGAACGAT
S9	Xu_i_neg_eff_ZC3H8	F9	CTCTCGTGTAACG	E174	-16:D.1	TGTACT	GTCCGGTTGTCACTCTCTCGGG	AGCAGA	GATGTGTATAAGAGACAGCTCTCGTGTAACGTGTACTGTCCGGTTGTCACTCTCTCGGGAGCAGACGATGTGCATTGAACGAT
S9	Xu_i_neg_eff_ZC3H8	F9	CTCTCGTGTAACG	E174	-15:D.1	TGTACT	GTCCGGTTGTCACTCTCTCGGG	AGCAGA	GATGTGTATAAGAGACAGCTCTCGTGTAACGTGTACTGTCCGGTTGTCACTCTCTCGGGAGCAGACGATGTGCATTGAACGAT
S9	Xu_i_neg_eff_ZC3H8	F9	CTCTCGTGTAACG	E174	-14:D.1	TGTACT	GTCCGGTTGTCACTCTCTCGGG	AGCAGA	GATGTGTATAAGAGACAGCTCTCGTGTAACGTGTACTGTCCGGTTGTCACTCTCTCGGGAGCAGACGATGTGCATTGAACGAT
S9	Xu_i_neg_eff_ZC3H8	F9	CTCTCGTGTAACG	E175	-13:D.1	TGTACT	GTCCGGGTGTCACTCTCTCGGG	AGCAGA	GATGTGTATAAGAGACAGCTCTCGTGTAACGTGTACTGTCCGGGTGTCACTCTCTCGGGAGCAGACGATGTGCATTGAACGAT
S9	Xu_i_neg_eff_ZC3H8	F9	CTCTCGTGTAACG	E175	-12:D.1	TGTACT	GTCCGGGTGTCACTCTCTCGGG	AGCAGA	GATGTGTATAAGAGACAGCTCTCGTGTAACGTGTACTGTCCGGGTGTCACTCTCTCGGGAGCAGACGATGTGCATTGAACGAT
S9	Xu_i_neg_eff_ZC3H8	F9	CTCTCGTGTAACG	E176	-11:D.1	TGTACT	GTCCGGGTTTCACTCTCTCGGG	AGCAGA	GATGTGTATAAGAGACAGCTCTCGTGTAACGTGTACTGTCCGGGTTTCACTCTCTCGGGAGCAGACGATGTGCATTGAACGAT
S9	Xu_i_neg_eff_ZC3H8	F9	CTCTCGTGTAACG	E177	-10:D.1	TGTACT	GTCCGGGTTGCACTCTCTCGGG	AGCAGA	GATGTGTATAAGAGACAGCTCTCGTGTAACGTGTACTGTCCGGGTTGCACTCTCTCGGGAGCAGACGATGTGCATTGAACGAT
S9	Xu_i_neg_eff_ZC3H8	F9	CTCTCGTGTAACG	E178	-9:D.1	TGTACT	GTCCGGGTTGTACTCTCTCGGG	AGCAGA	GATGTGTATAAGAGACAGCTCTCGTGTAACGTGTACTGTCCGGGTTGTACTCTCTCGGGAGCAGACGATGTGCATTGAACGAT
S9	Xu_i_neg_eff_ZC3H8	F9	CTCTCGTGTAACG	E179	-8:D.1	TGTACT	GTCCGGGTTGTCCTCTCTCGGG	AGCAGA	GATGTGTATAAGAGACAGCTCTCGTGTAACGTGTACTGTCCGGGTTGTCCTCTCTCGGGAGCAGACGATGTGCATTGAACGAT
S9	Xu_i_neg_eff_ZC3H8	F9	CTCTCGTGTAACG	E180	-7:D.1	TGTACT	GTCCGGGTTGTCATCTCTCGGG	AGCAGA	GATGTGTATAAGAGACAGCTCTCGTGTAACGTGTACTGTCCGGGTTGTCATCTCTCGGGAGCAGACGATGTGCATTGAACGAT
S9	Xu_i_neg_eff_ZC3H8	F9	CTCTCGTGTAACG	E181	-6:D.1	TGTACT	GTCCGGGTTGTCACCTCTCGGG	AGCAGA	GATGTGTATAAGAGACAGCTCTCGTGTAACGTGTACTGTCCGGGTTGTCACCTCTCGGGAGCAGACGATGTGCATTGAACGAT
S9	Xu_i_neg_eff_ZC3H8	F9	CTCTCGTGTAACG	E182	-5:D.1	TGTACT	GTCCGGGTTGTCACTTCTCGGG	AGCAGA	GATGTGTATAAGAGACAGCTCTCGTGTAACGTGTACTGTCCGGGTTGTCACTTCTCGGGAGCAGACGATGTGCATTGAACGAT
S9	Xu_i_neg_eff_ZC3H8	F9	CTCTCGTGTAACG	E183	-4:D.1	TGTACT	GTCCGGGTTGTCACTCCTCGGG	AGCAGA	GATGTGTATAAGAGACAGCTCTCGTGTAACGTGTACTGTCCGGGTTGTCACTCCTCGGGAGCAGACGATGTGCATTGAACGAT
S9	Xu_i_neg_eff_ZC3H8	F9	CTCTCGTGTAACG	E184	-3:D.1	TGTACT	GTCCGGGTTGTCACTCTTCGGG	AGCAGA	GATGTGTATAAGAGACAGCTCTCGTGTAACGTGTACTGTCCGGGTTGTCACTCTTCGGGAGCAGACGATGTGCATTGAACGAT
S9	Xu_i_neg_eff_ZC3H8	F9	CTCTCGTGTAACG	E185	-2:D.1	TGTACT	GTCCGGGTTGTCACTCTCCGGG	AGCAGA	GATGTGTATAAGAGACAGCTCTCGTGTAACGTGTACTGTCCGGGTTGTCACTCTCCGGGAGCAGACGATGTGCATTGAACGAT
S9	Xu_i_neg_eff_ZC3H8	F9	CTCTCGTGTAACG	E186	-1:D.1	TGTACT	GTCCGGGTTGTCACTCTCTGGG	AGCAGA	GATGTGTATAAGAGACAGCTCTCGTGTAACGTGTACTGTCCGGGTTGTCACTCTCTGGGAGCAGACGATGTGCATTGAACGAT
S9	Xu_i_neg_eff_ZC3H8	F9	CTCTCGTGTAACG	E187	0:D.1	TGTACT	GTCCGGGTTGTCACTCTCTCGG	AGCAGA	GATGTGTATAAGAGACAGCTCTCGTGTAACGTGTACTGTCCGGGTTGTCACTCTCTCGGAGCAGACGATGTGCATTGAACGAT
S9	Xu_i_neg_eff_ZC3H8	F9	CTCTCGTGTAACG	E187	1:D.1	TGTACT	GTCCGGGTTGTCACTCTCTCGG	AGCAGA	GATGTGTATAAGAGACAGCTCTCGTGTAACGTGTACTGTCCGGGTTGTCACTCTCTCGGAGCAGACGATGTGCATTGAACGAT
S9	Xu_i_neg_eff_ZC3H8	F9	CTCTCGTGTAACG	E187	2:D.1	TGTACT	GTCCGGGTTGTCACTCTCTCGG	AGCAGA	GATGTGTATAAGAGACAGCTCTCGTGTAACGTGTACTGTCCGGGTTGTCACTCTCTCGGAGCAGACGATGTGCATTGAACGAT
S9	Xu_i_neg_eff_ZC3H8	F9	CTCTCGTGTAACG	E188	-20:D.2	TGTACT	CCGGGTTGTCACTCTCTCGGG	AGCAGA	GATGTGTATAAGAGACAGCTCTCGTGTAACGTGTACTCCGGGTTGTCACTCTCTCGGGAGCAGACGATGTGCATTGAACGAT
S9	Xu_i_neg_eff_ZC3H8	F9	CTCTCGTGTAACG	E189	-19:D.2	TGTACT	GCGGGTTGTCACTCTCTCGGG	AGCAGA	GATGTGTATAAGAGACAGCTCTCGTGTAACGTGTACTGCGGGTTGTCACTCTCTCGGGAGCAGACGATGTGCATTGAACGAT
S9	Xu_i_neg_eff_ZC3H8	F9	CTCTCGTGTAACG	E190	-18:D.2	TGTACT	GTGGGTTGTCACTCTCTCGGG	AGCAGA	GATGTGTATAAGAGACAGCTCTCGTGTAACGTGTACTGTGGGTTGTCACTCTCTCGGGAGCAGACGATGTGCATTGAACGAT
S9	Xu_i_neg_eff_ZC3H8	F9	CTCTCGTGTAACG	E191	-17:D.2	TGTACT	GTCGGTTGTCACTCTCTCGGG	AGCAGA	GATGTGTATAAGAGACAGCTCTCGTGTAACGTGTACTGTCGGTTGTCACTCTCTCGGGAGCAGACGATGTGCATTGAACGAT
S9	Xu_i_neg_eff_ZC3H8	F9	CTCTCGTGTAACG	E192	-16:D.2	TGTACT	GTCCGTTGTCACTCTCTCGGG	AGCAGA	GATGTGTATAAGAGACAGCTCTCGTGTAACGTGTACTGTCCGTTGTCACTCTCTCGGGAGCAGACGATGTGCATTGAACGAT
S9	Xu_i_neg_eff_ZC3H8	F9	CTCTCGTGTAACG	E192	-15:D.2	TGTACT	GTCCGTTGTCACTCTCTCGGG	AGCAGA	GATGTGTATAAGAGACAGCTCTCGTGTAACGTGTACTGTCCGTTGTCACTCTCTCGGGAGCAGACGATGTGCATTGAACGAT
S9	Xu_i_neg_eff_ZC3H8	F9	CTCTCGTGTAACG	E193	-14:D.2	TGTACT	GTCCGGTGTCACTCTCTCGGG	AGCAGA	GATGTGTATAAGAGACAGCTCTCGTGTAACGTGTACTGTCCGGTGTCACTCTCTCGGGAGCAGACGATGTGCATTGAACGAT
S9	Xu_i_neg_eff_ZC3H8	F9	CTCTCGTGTAACG	E194	-13:D.2	TGTACT	GTCCGGGGTCACTCTCTCGGG	AGCAGA	GATGTGTATAAGAGACAGCTCTCGTGTAACGTGTACTGTCCGGGGTCACTCTCTCGGGAGCAGACGATGTGCATTGAACGAT
S9	Xu_i_neg_eff_ZC3H8	F9	CTCTCGTGTAACG	E195	-12:D.2	TGTACT	GTCCGGGTTCACTCTCTCGGG	AGCAGA	GATGTGTATAAGAGACAGCTCTCGTGTAACGTGTACTGTCCGGGTTCACTCTCTCGGGAGCAGACGATGTGCATTGAACGAT
S9	Xu_i_neg_eff_ZC3H8	F9	CTCTCGTGTAACG	E195	-11:D.2	TGTACT	GTCCGGGTTCACTCTCTCGGG	AGCAGA	GATGTGTATAAGAGACAGCTCTCGTGTAACGTGTACTGTCCGGGTTCACTCTCTCGGGAGCAGACGATGTGCATTGAACGAT
S9	Xu_i_neg_eff_ZC3H8	F9	CTCTCGTGTAACG	E196	-10:D.2	TGTACT	GTCCGGGTTGACTCTCTCGGG	AGCAGA	GATGTGTATAAGAGACAGCTCTCGTGTAACGTGTACTGTCCGGGTTGACTCTCTCGGGAGCAGACGATGTGCATTGAACGAT
S9	Xu_i_neg_eff_ZC3H8	F9	CTCTCGTGTAACG	E197	-9:D.2	TGTACT	GTCCGGGTTGTCTCTCTCGGG	AGCAGA	GATGTGTATAAGAGACAGCTCTCGTGTAACGTGTACTGTCCGGGTTGTCTCTCTCGGGAGCAGACGATGTGCATTGAACGAT
S9	Xu_i_neg_eff_ZC3H8	F9	CTCTCGTGTAACG	E197	-8:D.2	TGTACT	GTCCGGGTTGTCTCTCTCGGG	AGCAGA	GATGTGTATAAGAGACAGCTCTCGTGTAACGTGTACTGTCCGGGTTGTCTCTCTCGGGAGCAGACGATGTGCATTGAACGAT
S9	Xu_i_neg_eff_ZC3H8	F9	CTCTCGTGTAACG	E198	-7:D.2	TGTACT	GTCCGGGTTGTCACTCTCGGG	AGCAGA	GATGTGTATAAGAGACAGCTCTCGTGTAACGTGTACTGTCCGGGTTGTCACTCTCGGGAGCAGACGATGTGCATTGAACGAT
S9	Xu_i_neg_eff_ZC3H8	F9	CTCTCGTGTAACG	E198	-6:D.2	TGTACT	GTCCGGGTTGTCACTCTCGGG	AGCAGA	GATGTGTATAAGAGACAGCTCTCGTGTAACGTGTACTGTCCGGGTTGTCACTCTCGGGAGCAGACGATGTGCATTGAACGAT
S9	Xu_i_neg_eff_ZC3H8	F9	CTCTCGTGTAACG	E198	-5:D.2	TGTACT	GTCCGGGTTGTCACTCTCGGG	AGCAGA	GATGTGTATAAGAGACAGCTCTCGTGTAACGTGTACTGTCCGGGTTGTCACTCTCGGGAGCAGACGATGTGCATTGAACGAT
S9	Xu_i_neg_eff_ZC3H8	F9	CTCTCGTGTAACG	E198	-4:D.2	TGTACT	GTCCGGGTTGTCACTCTCGGG	AGCAGA	GATGTGTATAAGAGACAGCTCTCGTGTAACGTGTACTGTCCGGGTTGTCACTCTCGGGAGCAGACGATGTGCATTGAACGAT
S9	Xu_i_neg_eff_ZC3H8	F9	CTCTCGTGTAACG	E198	-3:D.2	TGTACT	GTCCGGGTTGTCACTCTCGGG	AGCAGA	GATGTGTATAAGAGACAGCTCTCGTGTAACGTGTACTGTCCGGGTTGTCACTCTCGGGAGCAGACGATGTGCATTGAACGAT
S9	Xu_i_neg_eff_ZC3H8	F9	CTCTCGTGTAACG	E198	-2:D.2	TGTACT	GTCCGGGTTGTCACTCTCGGG	AGCAGA	GATGTGTATAAGAGACAGCTCTCGTGTAACGTGTACTGTCCGGGTTGTCACTCTCGGGAGCAGACGATGTGCATTGAACGAT
S9	Xu_i_neg_eff_ZC3H8	F9	CTCTCGTGTAACG	E199	-1:D.2	TGTACT	GTCCGGGTTGTCACTCTCTGG	AGCAGA	GATGTGTATAAGAGACAGCTCTCGTGTAACGTGTACTGTCCGGGTTGTCACTCTCTGGAGCAGACGATGTGCATTGAACGAT
S9	Xu_i_neg_eff_ZC3H8	F9	CTCTCGTGTAACG	E200	0:D.2	TGTACT	GTCCGGGTTGTCACTCTCTCG	AGCAGA	GATGTGTATAAGAGACAGCTCTCGTGTAACGTGTACTGTCCGGGTTGTCACTCTCTCGAGCAGACGATGTGCATTGAACGAT
S9	Xu_i_neg_eff_ZC3H8	F9	CTCTCGTGTAACG	E200	1:D.2	TGTACT	GTCCGGGTTGTCACTCTCTCG	AGCAGA	GATGTGTATAAGAGACAGCTCTCGTGTAACGTGTACTGTCCGGGTTGTCACTCTCTCGAGCAGACGATGTGCATTGAACGAT
S9	Xu_i_neg_eff_ZC3H8	F9	CTCTCGTGTAACG	E201	-20:D.3	TGTACT	CGGGTTGTCACTCTCTCGGG	AGCAGA	GATGTGTATAAGAGACAGCTCTCGTGTAACGTGTACTCGGGTTGTCACTCTCTCGGGAGCAGACGATGTGCATTGAACGAT
S9	Xu_i_neg_eff_ZC3H8	F9	CTCTCGTGTAACG	E202	-19:D.3	TGTACT	GGGGTTGTCACTCTCTCGGG	AGCAGA	GATGTGTATAAGAGACAGCTCTCGTGTAACGTGTACTGGGGTTGTCACTCTCTCGGGAGCAGACGATGTGCATTGAACGAT
S9	Xu_i_neg_eff_ZC3H8	F9	CTCTCGTGTAACG	E203	-18:D.3	TGTACT	GTGGTTGTCACTCTCTCGGG	AGCAGA	GATGTGTATAAGAGACAGCTCTCGTGTAACGTGTACTGTGGTTGTCACTCTCTCGGGAGCAGACGATGTGCATTGAACGAT
S9	Xu_i_neg_eff_ZC3H8	F9	CTCTCGTGTAACG	E204	-17:D.3	TGTACT	GTCGTTGTCACTCTCTCGGG	AGCAGA	GATGTGTATAAGAGACAGCTCTCGTGTAACGTGTACTGTCGTTGTCACTCTCTCGGGAGCAGACGATGTGCATTGAACGAT
S9	Xu_i_neg_eff_ZC3H8	F9	CTCTCGTGTAACG	E205	-16:D.3	TGTACT	GTCCTTGTCACTCTCTCGGG	AGCAGA	GATGTGTATAAGAGACAGCTCTCGTGTAACGTGTACTGTCCTTGTCACTCTCTCGGGAGCAGACGATGTGCATTGAACGAT
S9	Xu_i_neg_eff_ZC3H8	F9	CTCTCGTGTAACG	E206	-15:D.3	TGTACT	GTCCGTGTCACTCTCTCGGG	AGCAGA	GATGTGTATAAGAGACAGCTCTCGTGTAACGTGTACTGTCCGTGTCACTCTCTCGGGAGCAGACGATGTGCATTGAACGAT
S9	Xu_i_neg_eff_ZC3H8	F9	CTCTCGTGTAACG	E207	-14:D.3	TGTACT	GTCCGGGTCACTCTCTCGGG	AGCAGA	GATGTGTATAAGAGACAGCTCTCGTGTAACGTGTACTGTCCGGGTCACTCTCTCGGGAGCAGACGATGTGCATTGAACGAT
S9	Xu_i_neg_eff_ZC3H8	F9	CTCTCGTGTAACG	E207	-13:D.3	TGTACT	GTCCGGGTCACTCTCTCGGG	AGCAGA	GATGTGTATAAGAGACAGCTCTCGTGTAACGTGTACTGTCCGGGTCACTCTCTCGGGAGCAGACGATGTGCATTGAACGAT
S9	Xu_i_neg_eff_ZC3H8	F9	CTCTCGTGTAACG	E207	-12:D.3	TGTACT	GTCCGGGTCACTCTCTCGGG	AGCAGA	GATGTGTATAAGAGACAGCTCTCGTGTAACGTGTACTGTCCGGGTCACTCTCTCGGGAGCAGACGATGTGCATTGAACGAT
S9	Xu_i_neg_eff_ZC3H8	F9	CTCTCGTGTAACG	E208	-11:D.3	TGTACT	GTCCGGGTTACTCTCTCGGG	AGCAGA	GATGTGTATAAGAGACAGCTCTCGTGTAACGTGTACTGTCCGGGTTACTCTCTCGGGAGCAGACGATGTGCATTGAACGAT
S9	Xu_i_neg_eff_ZC3H8	F9	CTCTCGTGTAACG	E209	-10:D.3	TGTACT	GTCCGGGTTGCTCTCTCGGG	AGCAGA	GATGTGTATAAGAGACAGCTCTCGTGTAACGTGTACTGTCCGGGTTGCTCTCTCGGGAGCAGACGATGTGCATTGAACGAT
S9	Xu_i_neg_eff_ZC3H8	F9	CTCTCGTGTAACG	E210	-9:D.3	TGTACT	GTCCGGGTTGTTCTCTCGGG	AGCAGA	GATGTGTATAAGAGACAGCTCTCGTGTAACGTGTACTGTCCGGGTTGTTCTCTCGGGAGCAGACGATGTGCATTGAACGAT
S9	Xu_i_neg_eff_ZC3H8	F9	CTCTCGTGTAACG	E211	-8:D.3	TGTACT	GTCCGGGTTGTCCTCTCGGG	AGCAGA	GATGTGTATAAGAGACAGCTCTCGTGTAACGTGTACTGTCCGGGTTGTCCTCTCGGGAGCAGACGATGTGCATTGAACGAT
S9	Xu_i_neg_eff_ZC3H8	F9	CTCTCGTGTAACG	E212	-7:D.3	TGTACT	GTCCGGGTTGTCATCTCGGG	AGCAGA	GATGTGTATAAGAGACAGCTCTCGTGTAACGTGTACTGTCCGGGTTGTCATCTCGGGAGCAGACGATGTGCATTGAACGAT
S9	Xu_i_neg_eff_ZC3H8	F9	CTCTCGTGTAACG	E213	-6:D.3	TGTACT	GTCCGGGTTGTCACCTCGGG	AGCAGA	GATGTGTATAAGAGACAGCTCTCGTGTAACGTGTACTGTCCGGGTTGTCACCTCGGGAGCAGACGATGTGCATTGAACGAT
S9	Xu_i_neg_eff_ZC3H8	F9	CTCTCGTGTAACG	E214	-5:D.3	TGTACT	GTCCGGGTTGTCACTTCGGG	AGCAGA	GATGTGTATAAGAGACAGCTCTCGTGTAACGTGTACTGTCCGGGTTGTCACTTCGGGAGCAGACGATGTGCATTGAACGAT
S9	Xu_i_neg_eff_ZC3H8	F9	CTCTCGTGTAACG	E215	-4:D.3	TGTACT	GTCCGGGTTGTCACTCCGGG	AGCAGA	GATGTGTATAAGAGACAGCTCTCGTGTAACGTGTACTGTCCGGGTTGTCACTCCGGGAGCAGACGATGTGCATTGAACGAT
S9	Xu_i_neg_eff_ZC3H8	F9	CTCTCGTGTAACG	E216	-3:D.3	TGTACT	GTCCGGGTTGTCACTCTGGG	AGCAGA	GATGTGTATAAGAGACAGCTCTCGTGTAACGTGTACTGTCCGGGTTGTCACTCTGGGAGCAGACGATGTGCATTGAACGAT
S9	Xu_i_neg_eff_ZC3H8	F9	CTCTCGTGTAACG	E217	-2:D.3	TGTACT	GTCCGGGTTGTCACTCTCGG	AGCAGA	GATGTGTATAAGAGACAGCTCTCGTGTAACGTGTACTGTCCGGGTTGTCACTCTCGGAGCAGACGATGTGCATTGAACGAT
S9	Xu_i_neg_eff_ZC3H8	F9	CTCTCGTGTAACG	E218	-1:D.3	TGTACT	GTCCGGGTTGTCACTCTCTG	AGCAGA	GATGTGTATAAGAGACAGCTCTCGTGTAACGTGTACTGTCCGGGTTGTCACTCTCTGAGCAGACGATGTGCATTGAACGAT
S9	Xu_i_neg_eff_ZC3H8	F9	CTCTCGTGTAACG	E219	0:D.3	TGTACT	GTCCGGGTTGTCACTCTCTC	AGCAGA	GATGTGTATAAGAGACAGCTCTCGTGTAACGTGTACTGTCCGGGTTGTCACTCTCTCAGCAGACGATGTGCATTGAACGAT
S9	Xu_i_neg_eff_ZC3H8	F9	CTCTCGTGTAACG	E220	-20:I.T	TGTACT	GTTCCGGGTTGTCACTCTCTCGGG	AGCAGA	GATGTGTATAAGAGACAGCTCTCGTGTAACGTGTACTGTTCCGGGTTGTCACTCTCTCGGGAGCAGACGATGTGCATTGAACGAT
S9	Xu_i_neg_eff_ZC3H8	F9	CTCTCGTGTAACG	E221	-20:I.G	TGTACT	GGTCCGGGTTGTCACTCTCTCGGG	AGCAGA	GATGTGTATAAGAGACAGCTCTCGTGTAACGTGTACTGGTCCGGGTTGTCACTCTCTCGGGAGCAGACGATGTGCATTGAACGAT
S9	Xu_i_neg_eff_ZC3H8	F9	CTCTCGTGTAACG	E222	-20:I.GG	TGTACT	GGGTCCGGGTTGTCACTCTCTCGGG	AGCAGA	GATGTGTATAAGAGACAGCTCTCGTGTAACGTGTACTGGGTCCGGGTTGTCACTCTCTCGGGAGCAGACGATGTGCATTGAACGAT
S9	Xu_i_neg_eff_ZC3H8	F9	CTCTCGTGTAACG	E223	-20:I.GGG	TGTACT	GGGGTCCGGGTTGTCACTCTCTCGGG	AGCAGA	GATGTGTATAAGAGACAGCTCTCGTGTAACGTGTACTGGGGTCCGGGTTGTCACTCTCTCGGGAGCAGACGATGTGCATTGAACGAT
S9	Xu_i_neg_eff_ZC3H8	F9	CTCTCGTGTAACG	E224	-20:I.C	TGTACT	GCTCCGGGTTGTCACTCTCTCGGG	AGCAGA	GATGTGTATAAGAGACAGCTCTCGTGTAACGTGTACTGCTCCGGGTTGTCACTCTCTCGGGAGCAGACGATGTGCATTGAACGAT
S9	Xu_i_neg_eff_ZC3H8	F9	CTCTCGTGTAACG	E225	-20:I.A	TGTACT	GATCCGGGTTGTCACTCTCTCGGG	AGCAGA	GATGTGTATAAGAGACAGCTCTCGTGTAACGTGTACTGATCCGGGTTGTCACTCTCTCGGGAGCAGACGATGTGCATTGAACGAT
S9	Xu_i_neg_eff_ZC3H8	F9	CTCTCGTGTAACG	E226	-19:I.C	TGTACT	GTCCCGGGTTGTCACTCTCTCGGG	AGCAGA	GATGTGTATAAGAGACAGCTCTCGTGTAACGTGTACTGTCCCGGGTTGTCACTCTCTCGGGAGCAGACGATGTGCATTGAACGAT
S9	Xu_i_neg_eff_ZC3H8	F9	CTCTCGTGTAACG	E227	-19:I.A	TGTACT	GTACCGGGTTGTCACTCTCTCGGG	AGCAGA	GATGTGTATAAGAGACAGCTCTCGTGTAACGTGTACTGTACCGGGTTGTCACTCTCTCGGGAGCAGACGATGTGCATTGAACGAT
S9	Xu_i_neg_eff_ZC3H8	F9	CTCTCGTGTAACG	E228	-19:I.AA	TGTACT	GTAACCGGGTTGTCACTCTCTCGGG	AGCAGA	GATGTGTATAAGAGACAGCTCTCGTGTAACGTGTACTGTAACCGGGTTGTCACTCTCTCGGGAGCAGACGATGTGCATTGAACGAT
S9	Xu_i_neg_eff_ZC3H8	F9	CTCTCGTGTAACG	E229	-19:I.AAA	TGTACT	GTAAACCGGGTTGTCACTCTCTCGGG	AGCAGA	GATGTGTATAAGAGACAGCTCTCGTGTAACGTGTACTGTAAACCGGGTTGTCACTCTCTCGGGAGCAGACGATGTGCATTGAACGAT
S9	Xu_i_neg_eff_ZC3H8	F9	CTCTCGTGTAACG	E220	-19:I.T	TGTACT	GTTCCGGGTTGTCACTCTCTCGGG	AGCAGA	GATGTGTATAAGAGACAGCTCTCGTGTAACGTGTACTGTTCCGGGTTGTCACTCTCTCGGGAGCAGACGATGTGCATTGAACGAT
S9	Xu_i_neg_eff_ZC3H8	F9	CTCTCGTGTAACG	E230	-19:I.G	TGTACT	GTGCCGGGTTGTCACTCTCTCGGG	AGCAGA	GATGTGTATAAGAGACAGCTCTCGTGTAACGTGTACTGTGCCGGGTTGTCACTCTCTCGGGAGCAGACGATGTGCATTGAACGAT
S9	Xu_i_neg_eff_ZC3H8	F9	CTCTCGTGTAACG	E226	-18:I.C	TGTACT	GTCCCGGGTTGTCACTCTCTCGGG	AGCAGA	GATGTGTATAAGAGACAGCTCTCGTGTAACGTGTACTGTCCCGGGTTGTCACTCTCTCGGGAGCAGACGATGTGCATTGAACGAT
S9	Xu_i_neg_eff_ZC3H8	F9	CTCTCGTGTAACG	E231	-18:I.CC	TGTACT	GTCCCCGGGTTGTCACTCTCTCGGG	AGCAGA	GATGTGTATAAGAGACAGCTCTCGTGTAACGTGTACTGTCCCCGGGTTGTCACTCTCTCGGGAGCAGACGATGTGCATTGAACGAT
S9	Xu_i_neg_eff_ZC3H8	F9	CTCTCGTGTAACG	E232	-18:I.CCC	TGTACT	GTCCCCCGGGTTGTCACTCTCTCGGG	AGCAGA	GATGTGTATAAGAGACAGCTCTCGTGTAACGTGTACTGTCCCCCGGGTTGTCACTCTCTCGGGAGCAGACGATGTGCATTGAACGAT
S9	Xu_i_neg_eff_ZC3H8	F9	CTCTCGTGTAACG	E233	-18:I.G	TGTACT	GTCGCGGGTTGTCACTCTCTCGGG	AGCAGA	GATGTGTATAAGAGACAGCTCTCGTGTAACGTGTACTGTCGCGGGTTGTCACTCTCTCGGGAGCAGACGATGTGCATTGAACGAT
S9	Xu_i_neg_eff_ZC3H8	F9	CTCTCGTGTAACG	E234	-18:I.GG	TGTACT	GTCGGCGGGTTGTCACTCTCTCGGG	AGCAGA	GATGTGTATAAGAGACAGCTCTCGTGTAACGTGTACTGTCGGCGGGTTGTCACTCTCTCGGGAGCAGACGATGTGCATTGAACGAT
S9	Xu_i_neg_eff_ZC3H8	F9	CTCTCGTGTAACG	E235	-18:I.GGG	TGTACT	GTCGGGCGGGTTGTCACTCTCTCGGG	AGCAGA	GATGTGTATAAGAGACAGCTCTCGTGTAACGTGTACTGTCGGGCGGGTTGTCACTCTCTCGGGAGCAGACGATGTGCATTGAACGAT
S9	Xu_i_neg_eff_ZC3H8	F9	CTCTCGTGTAACG	E236	-18:I.T	TGTACT	GTCTCGGGTTGTCACTCTCTCGGG	AGCAGA	GATGTGTATAAGAGACAGCTCTCGTGTAACGTGTACTGTCTCGGGTTGTCACTCTCTCGGGAGCAGACGATGTGCATTGAACGAT
S9	Xu_i_neg_eff_ZC3H8	F9	CTCTCGTGTAACG	E237	-18:I.A	TGTACT	GTCACGGGTTGTCACTCTCTCGGG	AGCAGA	GATGTGTATAAGAGACAGCTCTCGTGTAACGTGTACTGTCACGGGTTGTCACTCTCTCGGGAGCAGACGATGTGCATTGAACGAT
S9	Xu_i_neg_eff_ZC3H8	F9	CTCTCGTGTAACG	E238	-17:I.G	TGTACT	GTCCGGGGTTGTCACTCTCTCGGG	AGCAGA	GATGTGTATAAGAGACAGCTCTCGTGTAACGTGTACTGTCCGGGGTTGTCACTCTCTCGGGAGCAGACGATGTGCATTGAACGAT
S9	Xu_i_neg_eff_ZC3H8	F9	CTCTCGTGTAACG	E239	-17:I.T	TGTACT	GTCCTGGGTTGTCACTCTCTCGGG	AGCAGA	GATGTGTATAAGAGACAGCTCTCGTGTAACGTGTACTGTCCTGGGTTGTCACTCTCTCGGGAGCAGACGATGTGCATTGAACGAT
S9	Xu_i_neg_eff_ZC3H8	F9	CTCTCGTGTAACG	E240	-17:I.TT	TGTACT	GTCCTTGGGTTGTCACTCTCTCGGG	AGCAGA	GATGTGTATAAGAGACAGCTCTCGTGTAACGTGTACTGTCCTTGGGTTGTCACTCTCTCGGGAGCAGACGATGTGCATTGAACGAT
S9	Xu_i_neg_eff_ZC3H8	F9	CTCTCGTGTAACG	E241	-17:I.TTT	TGTACT	GTCCTTTGGGTTGTCACTCTCTCGGG	AGCAGA	GATGTGTATAAGAGACAGCTCTCGTGTAACGTGTACTGTCCTTTGGGTTGTCACTCTCTCGGGAGCAGACGATGTGCATTGAACGAT
S9	Xu_i_neg_eff_ZC3H8	F9	CTCTCGTGTAACG	E242	-17:I.A	TGTACT	GTCCAGGGTTGTCACTCTCTCGGG	AGCAGA	GATGTGTATAAGAGACAGCTCTCGTGTAACGTGTACTGTCCAGGGTTGTCACTCTCTCGGGAGCAGACGATGTGCATTGAACGAT
S9	Xu_i_neg_eff_ZC3H8	F9	CTCTCGTGTAACG	E226	-17:I.C	TGTACT	GTCCCGGGTTGTCACTCTCTCGGG	AGCAGA	GATGTGTATAAGAGACAGCTCTCGTGTAACGTGTACTGTCCCGGGTTGTCACTCTCTCGGGAGCAGACGATGTGCATTGAACGAT
S9	Xu_i_neg_eff_ZC3H8	F9	CTCTCGTGTAACG	E238	-16:I.G	TGTACT	GTCCGGGGTTGTCACTCTCTCGGG	AGCAGA	GATGTGTATAAGAGACAGCTCTCGTGTAACGTGTACTGTCCGGGGTTGTCACTCTCTCGGGAGCAGACGATGTGCATTGAACGAT
S9	Xu_i_neg_eff_ZC3H8	F9	CTCTCGTGTAACG	E243	-16:I.GG	TGTACT	GTCCGGGGGTTGTCACTCTCTCGGG	AGCAGA	GATGTGTATAAGAGACAGCTCTCGTGTAACGTGTACTGTCCGGGGGTTGTCACTCTCTCGGGAGCAGACGATGTGCATTGAACGAT
S9	Xu_i_neg_eff_ZC3H8	F9	CTCTCGTGTAACG	E244	-16:I.GGG	TGTACT	GTCCGGGGGGTTGTCACTCTCTCGGG	AGCAGA	GATGTGTATAAGAGACAGCTCTCGTGTAACGTGTACTGTCCGGGGGGTTGTCACTCTCTCGGGAGCAGACGATGTGCATTGAACGAT
S9	Xu_i_neg_eff_ZC3H8	F9	CTCTCGTGTAACG	E245	-16:I.C	TGTACT	GTCCGCGGTTGTCACTCTCTCGGG	AGCAGA	GATGTGTATAAGAGACAGCTCTCGTGTAACGTGTACTGTCCGCGGTTGTCACTCTCTCGGGAGCAGACGATGTGCATTGAACGAT
S9	Xu_i_neg_eff_ZC3H8	F9	CTCTCGTGTAACG	E246	-16:I.CC	TGTACT	GTCCGCCGGTTGTCACTCTCTCGGG	AGCAGA	GATGTGTATAAGAGACAGCTCTCGTGTAACGTGTACTGTCCGCCGGTTGTCACTCTCTCGGGAGCAGACGATGTGCATTGAACGAT
S9	Xu_i_neg_eff_ZC3H8	F9	CTCTCGTGTAACG	E247	-16:I.CCC	TGTACT	GTCCGCCCGGTTGTCACTCTCTCGGG	AGCAGA	GATGTGTATAAGAGACAGCTCTCGTGTAACGTGTACTGTCCGCCCGGTTGTCACTCTCTCGGGAGCAGACGATGTGCATTGAACGAT
S9	Xu_i_neg_eff_ZC3H8	F9	CTCTCGTGTAACG	E248	-16:I.A	TGTACT	GTCCGAGGTTGTCACTCTCTCGGG	AGCAGA	GATGTGTATAAGAGACAGCTCTCGTGTAACGTGTACTGTCCGAGGTTGTCACTCTCTCGGGAGCAGACGATGTGCATTGAACGAT
S9	Xu_i_neg_eff_ZC3H8	F9	CTCTCGTGTAACG	E249	-16:I.T	TGTACT	GTCCGTGGTTGTCACTCTCTCGGG	AGCAGA	GATGTGTATAAGAGACAGCTCTCGTGTAACGTGTACTGTCCGTGGTTGTCACTCTCTCGGGAGCAGACGATGTGCATTGAACGAT
S9	Xu_i_neg_eff_ZC3H8	F9	CTCTCGTGTAACG	E238	-15:I.G	TGTACT	GTCCGGGGTTGTCACTCTCTCGGG	AGCAGA	GATGTGTATAAGAGACAGCTCTCGTGTAACGTGTACTGTCCGGGGTTGTCACTCTCTCGGGAGCAGACGATGTGCATTGAACGAT
S9	Xu_i_neg_eff_ZC3H8	F9	CTCTCGTGTAACG	E243	-15:I.GG	TGTACT	GTCCGGGGGTTGTCACTCTCTCGGG	AGCAGA	GATGTGTATAAGAGACAGCTCTCGTGTAACGTGTACTGTCCGGGGGTTGTCACTCTCTCGGGAGCAGACGATGTGCATTGAACGAT
S9	Xu_i_neg_eff_ZC3H8	F9	CTCTCGTGTAACG	E244	-15:I.GGG	TGTACT	GTCCGGGGGGTTGTCACTCTCTCGGG	AGCAGA	GATGTGTATAAGAGACAGCTCTCGTGTAACGTGTACTGTCCGGGGGGTTGTCACTCTCTCGGGAGCAGACGATGTGCATTGAACGAT
S9	Xu_i_neg_eff_ZC3H8	F9	CTCTCGTGTAACG	E250	-15:I.C	TGTACT	GTCCGGCGTTGTCACTCTCTCGGG	AGCAGA	GATGTGTATAAGAGACAGCTCTCGTGTAACGTGTACTGTCCGGCGTTGTCACTCTCTCGGGAGCAGACGATGTGCATTGAACGAT
S9	Xu_i_neg_eff_ZC3H8	F9	CTCTCGTGTAACG	E251	-15:I.CC	TGTACT	GTCCGGCCGTTGTCACTCTCTCGGG	AGCAGA	GATGTGTATAAGAGACAGCTCTCGTGTAACGTGTACTGTCCGGCCGTTGTCACTCTCTCGGGAGCAGACGATGTGCATTGAACGAT
S9	Xu_i_neg_eff_ZC3H8	F9	CTCTCGTGTAACG	E252	-15:I.CCC	TGTACT	GTCCGGCCCGTTGTCACTCTCTCGGG	AGCAGA	GATGTGTATAAGAGACAGCTCTCGTGTAACGTGTACTGTCCGGCCCGTTGTCACTCTCTCGGGAGCAGACGATGTGCATTGAACGAT
S9	Xu_i_neg_eff_ZC3H8	F9	CTCTCGTGTAACG	E253	-15:I.A	TGTACT	GTCCGGAGTTGTCACTCTCTCGGG	AGCAGA	GATGTGTATAAGAGACAGCTCTCGTGTAACGTGTACTGTCCGGAGTTGTCACTCTCTCGGGAGCAGACGATGTGCATTGAACGAT
S9	Xu_i_neg_eff_ZC3H8	F9	CTCTCGTGTAACG	E254	-15:I.T	TGTACT	GTCCGGTGTTGTCACTCTCTCGGG	AGCAGA	GATGTGTATAAGAGACAGCTCTCGTGTAACGTGTACTGTCCGGTGTTGTCACTCTCTCGGGAGCAGACGATGTGCATTGAACGAT
S9	Xu_i_neg_eff_ZC3H8	F9	CTCTCGTGTAACG	E255	-14:I.T	TGTACT	GTCCGGGTTTGTCACTCTCTCGGG	AGCAGA	GATGTGTATAAGAGACAGCTCTCGTGTAACGTGTACTGTCCGGGTTTGTCACTCTCTCGGGAGCAGACGATGTGCATTGAACGAT
S9	Xu_i_neg_eff_ZC3H8	F9	CTCTCGTGTAACG	E238	-14:I.G	TGTACT	GTCCGGGGTTGTCACTCTCTCGGG	AGCAGA	GATGTGTATAAGAGACAGCTCTCGTGTAACGTGTACTGTCCGGGGTTGTCACTCTCTCGGGAGCAGACGATGTGCATTGAACGAT
S9	Xu_i_neg_eff_ZC3H8	F9	CTCTCGTGTAACG	E243	-14:I.GG	TGTACT	GTCCGGGGGTTGTCACTCTCTCGGG	AGCAGA	GATGTGTATAAGAGACAGCTCTCGTGTAACGTGTACTGTCCGGGGGTTGTCACTCTCTCGGGAGCAGACGATGTGCATTGAACGAT
S9	Xu_i_neg_eff_ZC3H8	F9	CTCTCGTGTAACG	E244	-14:I.GGG	TGTACT	GTCCGGGGGGTTGTCACTCTCTCGGG	AGCAGA	GATGTGTATAAGAGACAGCTCTCGTGTAACGTGTACTGTCCGGGGGGTTGTCACTCTCTCGGGAGCAGACGATGTGCATTGAACGAT
S9	Xu_i_neg_eff_ZC3H8	F9	CTCTCGTGTAACG	E256	-14:I.C	TGTACT	GTCCGGGCTTGTCACTCTCTCGGG	AGCAGA	GATGTGTATAAGAGACAGCTCTCGTGTAACGTGTACTGTCCGGGCTTGTCACTCTCTCGGGAGCAGACGATGTGCATTGAACGAT
S9	Xu_i_neg_eff_ZC3H8	F9	CTCTCGTGTAACG	E257	-14:I.A	TGTACT	GTCCGGGATTGTCACTCTCTCGGG	AGCAGA	GATGTGTATAAGAGACAGCTCTCGTGTAACGTGTACTGTCCGGGATTGTCACTCTCTCGGGAGCAGACGATGTGCATTGAACGAT
S9	Xu_i_neg_eff_ZC3H8	F9	CTCTCGTGTAACG	E255	-13:I.T	TGTACT	GTCCGGGTTTGTCACTCTCTCGGG	AGCAGA	GATGTGTATAAGAGACAGCTCTCGTGTAACGTGTACTGTCCGGGTTTGTCACTCTCTCGGGAGCAGACGATGTGCATTGAACGAT
S9	Xu_i_neg_eff_ZC3H8	F9	CTCTCGTGTAACG	E258	-13:I.TT	TGTACT	GTCCGGGTTTTGTCACTCTCTCGGG	AGCAGA	GATGTGTATAAGAGACAGCTCTCGTGTAACGTGTACTGTCCGGGTTTTGTCACTCTCTCGGGAGCAGACGATGTGCATTGAACGAT
S9	Xu_i_neg_eff_ZC3H8	F9	CTCTCGTGTAACG	E259	-13:I.TTT	TGTACT	GTCCGGGTTTTTGTCACTCTCTCGGG	AGCAGA	GATGTGTATAAGAGACAGCTCTCGTGTAACGTGTACTGTCCGGGTTTTTGTCACTCTCTCGGGAGCAGACGATGTGCATTGAACGAT
S9	Xu_i_neg_eff_ZC3H8	F9	CTCTCGTGTAACG	E260	-13:I.A	TGTACT	GTCCGGGTATGTCACTCTCTCGGG	AGCAGA	GATGTGTATAAGAGACAGCTCTCGTGTAACGTGTACTGTCCGGGTATGTCACTCTCTCGGGAGCAGACGATGTGCATTGAACGAT
S9	Xu_i_neg_eff_ZC3H8	F9	CTCTCGTGTAACG	E261	-13:I.AA	TGTACT	GTCCGGGTAATGTCACTCTCTCGGG	AGCAGA	GATGTGTATAAGAGACAGCTCTCGTGTAACGTGTACTGTCCGGGTAATGTCACTCTCTCGGGAGCAGACGATGTGCATTGAACGAT
S9	Xu_i_neg_eff_ZC3H8	F9	CTCTCGTGTAACG	E262	-13:I.AAA	TGTACT	GTCCGGGTAAATGTCACTCTCTCGGG	AGCAGA	GATGTGTATAAGAGACAGCTCTCGTGTAACGTGTACTGTCCGGGTAAATGTCACTCTCTCGGGAGCAGACGATGTGCATTGAACGAT
S9	Xu_i_neg_eff_ZC3H8	F9	CTCTCGTGTAACG	E263	-13:I.C	TGTACT	GTCCGGGTCTGTCACTCTCTCGGG	AGCAGA	GATGTGTATAAGAGACAGCTCTCGTGTAACGTGTACTGTCCGGGTCTGTCACTCTCTCGGGAGCAGACGATGTGCATTGAACGAT
S9	Xu_i_neg_eff_ZC3H8	F9	CTCTCGTGTAACG	E264	-13:I.G	TGTACT	GTCCGGGTGTGTCACTCTCTCGGG	AGCAGA	GATGTGTATAAGAGACAGCTCTCGTGTAACGTGTACTGTCCGGGTGTGTCACTCTCTCGGGAGCAGACGATGTGCATTGAACGAT
S9	Xu_i_neg_eff_ZC3H8	F9	CTCTCGTGTAACG	E265	-12:I.G	TGTACT	GTCCGGGTTGGTCACTCTCTCGGG	AGCAGA	GATGTGTATAAGAGACAGCTCTCGTGTAACGTGTACTGTCCGGGTTGGTCACTCTCTCGGGAGCAGACGATGTGCATTGAACGAT
S9	Xu_i_neg_eff_ZC3H8	F9	CTCTCGTGTAACG	E255	-12:I.T	TGTACT	GTCCGGGTTTGTCACTCTCTCGGG	AGCAGA	GATGTGTATAAGAGACAGCTCTCGTGTAACGTGTACTGTCCGGGTTTGTCACTCTCTCGGGAGCAGACGATGTGCATTGAACGAT
S9	Xu_i_neg_eff_ZC3H8	F9	CTCTCGTGTAACG	E258	-12:I.TT	TGTACT	GTCCGGGTTTTGTCACTCTCTCGGG	AGCAGA	GATGTGTATAAGAGACAGCTCTCGTGTAACGTGTACTGTCCGGGTTTTGTCACTCTCTCGGGAGCAGACGATGTGCATTGAACGAT
S9	Xu_i_neg_eff_ZC3H8	F9	CTCTCGTGTAACG	E259	-12:I.TTT	TGTACT	GTCCGGGTTTTTGTCACTCTCTCGGG	AGCAGA	GATGTGTATAAGAGACAGCTCTCGTGTAACGTGTACTGTCCGGGTTTTTGTCACTCTCTCGGGAGCAGACGATGTGCATTGAACGAT
S9	Xu_i_neg_eff_ZC3H8	F9	CTCTCGTGTAACG	E266	-12:I.A	TGTACT	GTCCGGGTTAGTCACTCTCTCGGG	AGCAGA	GATGTGTATAAGAGACAGCTCTCGTGTAACGTGTACTGTCCGGGTTAGTCACTCTCTCGGGAGCAGACGATGTGCATTGAACGAT
S9	Xu_i_neg_eff_ZC3H8	F9	CTCTCGTGTAACG	E267	-12:I.C	TGTACT	GTCCGGGTTCGTCACTCTCTCGGG	AGCAGA	GATGTGTATAAGAGACAGCTCTCGTGTAACGTGTACTGTCCGGGTTCGTCACTCTCTCGGGAGCAGACGATGTGCATTGAACGAT
S9	Xu_i_neg_eff_ZC3H8	F9	CTCTCGTGTAACG	E268	-11:I.T	TGTACT	GTCCGGGTTGTTCACTCTCTCGGG	AGCAGA	GATGTGTATAAGAGACAGCTCTCGTGTAACGTGTACTGTCCGGGTTGTTCACTCTCTCGGGAGCAGACGATGTGCATTGAACGAT
S9	Xu_i_neg_eff_ZC3H8	F9	CTCTCGTGTAACG	E265	-11:I.G	TGTACT	GTCCGGGTTGGTCACTCTCTCGGG	AGCAGA	GATGTGTATAAGAGACAGCTCTCGTGTAACGTGTACTGTCCGGGTTGGTCACTCTCTCGGGAGCAGACGATGTGCATTGAACGAT
S9	Xu_i_neg_eff_ZC3H8	F9	CTCTCGTGTAACG	E269	-11:I.GG	TGTACT	GTCCGGGTTGGGTCACTCTCTCGGG	AGCAGA	GATGTGTATAAGAGACAGCTCTCGTGTAACGTGTACTGTCCGGGTTGGGTCACTCTCTCGGGAGCAGACGATGTGCATTGAACGAT
S9	Xu_i_neg_eff_ZC3H8	F9	CTCTCGTGTAACG	E270	-11:I.GGG	TGTACT	GTCCGGGTTGGGGTCACTCTCTCGGG	AGCAGA	GATGTGTATAAGAGACAGCTCTCGTGTAACGTGTACTGTCCGGGTTGGGGTCACTCTCTCGGGAGCAGACGATGTGCATTGAACGAT
S9	Xu_i_neg_eff_ZC3H8	F9	CTCTCGTGTAACG	E271	-11:I.C	TGTACT	GTCCGGGTTGCTCACTCTCTCGGG	AGCAGA	GATGTGTATAAGAGACAGCTCTCGTGTAACGTGTACTGTCCGGGTTGCTCACTCTCTCGGGAGCAGACGATGTGCATTGAACGAT
S9	Xu_i_neg_eff_ZC3H8	F9	CTCTCGTGTAACG	E272	-11:I.A	TGTACT	GTCCGGGTTGATCACTCTCTCGGG	AGCAGA	GATGTGTATAAGAGACAGCTCTCGTGTAACGTGTACTGTCCGGGTTGATCACTCTCTCGGGAGCAGACGATGTGCATTGAACGAT
S9	Xu_i_neg_eff_ZC3H8	F9	CTCTCGTGTAACG	E273	-10:I.C	TGTACT	GTCCGGGTTGTCCACTCTCTCGGG	AGCAGA	GATGTGTATAAGAGACAGCTCTCGTGTAACGTGTACTGTCCGGGTTGTCCACTCTCTCGGGAGCAGACGATGTGCATTGAACGAT
S9	Xu_i_neg_eff_ZC3H8	F9	CTCTCGTGTAACG	E274	-10:I.A	TGTACT	GTCCGGGTTGTACACTCTCTCGGG	AGCAGA	GATGTGTATAAGAGACAGCTCTCGTGTAACGTGTACTGTCCGGGTTGTACACTCTCTCGGGAGCAGACGATGTGCATTGAACGAT
S9	Xu_i_neg_eff_ZC3H8	F9	CTCTCGTGTAACG	E275	-10:I.AA	TGTACT	GTCCGGGTTGTAACACTCTCTCGGG	AGCAGA	GATGTGTATAAGAGACAGCTCTCGTGTAACGTGTACTGTCCGGGTTGTAACACTCTCTCGGGAGCAGACGATGTGCATTGAACGAT
S9	Xu_i_neg_eff_ZC3H8	F9	CTCTCGTGTAACG	E276	-10:I.AAA	TGTACT	GTCCGGGTTGTAAACACTCTCTCGGG	AGCAGA	GATGTGTATAAGAGACAGCTCTCGTGTAACGTGTACTGTCCGGGTTGTAAACACTCTCTCGGGAGCAGACGATGTGCATTGAACGAT
S9	Xu_i_neg_eff_ZC3H8	F9	CTCTCGTGTAACG	E268	-10:I.T	TGTACT	GTCCGGGTTGTTCACTCTCTCGGG	AGCAGA	GATGTGTATAAGAGACAGCTCTCGTGTAACGTGTACTGTCCGGGTTGTTCACTCTCTCGGGAGCAGACGATGTGCATTGAACGAT
S9	Xu_i_neg_eff_ZC3H8	F9	CTCTCGTGTAACG	E277	-10:I.G	TGTACT	GTCCGGGTTGTGCACTCTCTCGGG	AGCAGA	GATGTGTATAAGAGACAGCTCTCGTGTAACGTGTACTGTCCGGGTTGTGCACTCTCTCGGGAGCAGACGATGTGCATTGAACGAT
S9	Xu_i_neg_eff_ZC3H8	F9	CTCTCGTGTAACG	E278	-9:I.A	TGTACT	GTCCGGGTTGTCAACTCTCTCGGG	AGCAGA	GATGTGTATAAGAGACAGCTCTCGTGTAACGTGTACTGTCCGGGTTGTCAACTCTCTCGGGAGCAGACGATGTGCATTGAACGAT
S9	Xu_i_neg_eff_ZC3H8	F9	CTCTCGTGTAACG	E273	-9:I.C	TGTACT	GTCCGGGTTGTCCACTCTCTCGGG	AGCAGA	GATGTGTATAAGAGACAGCTCTCGTGTAACGTGTACTGTCCGGGTTGTCCACTCTCTCGGGAGCAGACGATGTGCATTGAACGAT
S9	Xu_i_neg_eff_ZC3H8	F9	CTCTCGTGTAACG	E279	-9:I.CC	TGTACT	GTCCGGGTTGTCCCACTCTCTCGGG	AGCAGA	GATGTGTATAAGAGACAGCTCTCGTGTAACGTGTACTGTCCGGGTTGTCCCACTCTCTCGGGAGCAGACGATGTGCATTGAACGAT
S9	Xu_i_neg_eff_ZC3H8	F9	CTCTCGTGTAACG	E280	-9:I.CCC	TGTACT	GTCCGGGTTGTCCCCACTCTCTCGGG	AGCAGA	GATGTGTATAAGAGACAGCTCTCGTGTAACGTGTACTGTCCGGGTTGTCCCCACTCTCTCGGGAGCAGACGATGTGCATTGAACGAT
S9	Xu_i_neg_eff_ZC3H8	F9	CTCTCGTGTAACG	E281	-9:I.G	TGTACT	GTCCGGGTTGTCGACTCTCTCGGG	AGCAGA	GATGTGTATAAGAGACAGCTCTCGTGTAACGTGTACTGTCCGGGTTGTCGACTCTCTCGGGAGCAGACGATGTGCATTGAACGAT
S9	Xu_i_neg_eff_ZC3H8	F9	CTCTCGTGTAACG	E282	-9:I.T	TGTACT	GTCCGGGTTGTCTACTCTCTCGGG	AGCAGA	GATGTGTATAAGAGACAGCTCTCGTGTAACGTGTACTGTCCGGGTTGTCTACTCTCTCGGGAGCAGACGATGTGCATTGAACGAT
S9	Xu_i_neg_eff_ZC3H8	F9	CTCTCGTGTAACG	E283	-8:I.C	TGTACT	GTCCGGGTTGTCACCTCTCTCGGG	AGCAGA	GATGTGTATAAGAGACAGCTCTCGTGTAACGTGTACTGTCCGGGTTGTCACCTCTCTCGGGAGCAGACGATGTGCATTGAACGAT
S9	Xu_i_neg_eff_ZC3H8	F9	CTCTCGTGTAACG	E278	-8:I.A	TGTACT	GTCCGGGTTGTCAACTCTCTCGGG	AGCAGA	GATGTGTATAAGAGACAGCTCTCGTGTAACGTGTACTGTCCGGGTTGTCAACTCTCTCGGGAGCAGACGATGTGCATTGAACGAT
S9	Xu_i_neg_eff_ZC3H8	F9	CTCTCGTGTAACG	E284	-8:I.AA	TGTACT	GTCCGGGTTGTCAAACTCTCTCGGG	AGCAGA	GATGTGTATAAGAGACAGCTCTCGTGTAACGTGTACTGTCCGGGTTGTCAAACTCTCTCGGGAGCAGACGATGTGCATTGAACGAT
S9	Xu_i_neg_eff_ZC3H8	F9	CTCTCGTGTAACG	E285	-8:I.AAA	TGTACT	GTCCGGGTTGTCAAAACTCTCTCGGG	AGCAGA	GATGTGTATAAGAGACAGCTCTCGTGTAACGTGTACTGTCCGGGTTGTCAAAACTCTCTCGGGAGCAGACGATGTGCATTGAACGAT
S9	Xu_i_neg_eff_ZC3H8	F9	CTCTCGTGTAACG	E286	-8:I.T	TGTACT	GTCCGGGTTGTCATCTCTCTCGGG	AGCAGA	GATGTGTATAAGAGACAGCTCTCGTGTAACGTGTACTGTCCGGGTTGTCATCTCTCTCGGGAGCAGACGATGTGCATTGAACGAT
S9	Xu_i_neg_eff_ZC3H8	F9	CTCTCGTGTAACG	E287	-8:I.G	TGTACT	GTCCGGGTTGTCAGCTCTCTCGGG	AGCAGA	GATGTGTATAAGAGACAGCTCTCGTGTAACGTGTACTGTCCGGGTTGTCAGCTCTCTCGGGAGCAGACGATGTGCATTGAACGAT
S9	Xu_i_neg_eff_ZC3H8	F9	CTCTCGTGTAACG	E288	-7:I.T	TGTACT	GTCCGGGTTGTCACTTCTCTCGGG	AGCAGA	GATGTGTATAAGAGACAGCTCTCGTGTAACGTGTACTGTCCGGGTTGTCACTTCTCTCGGGAGCAGACGATGTGCATTGAACGAT
S9	Xu_i_neg_eff_ZC3H8	F9	CTCTCGTGTAACG	E289	-7:I.G	TGTACT	GTCCGGGTTGTCACGTCTCTCGGG	AGCAGA	GATGTGTATAAGAGACAGCTCTCGTGTAACGTGTACTGTCCGGGTTGTCACGTCTCTCGGGAGCAGACGATGTGCATTGAACGAT
S9	Xu_i_neg_eff_ZC3H8	F9	CTCTCGTGTAACG	E290	-7:I.GG	TGTACT	GTCCGGGTTGTCACGGTCTCTCGGG	AGCAGA	GATGTGTATAAGAGACAGCTCTCGTGTAACGTGTACTGTCCGGGTTGTCACGGTCTCTCGGGAGCAGACGATGTGCATTGAACGAT
S9	Xu_i_neg_eff_ZC3H8	F9	CTCTCGTGTAACG	E291	-7:I.GGG	TGTACT	GTCCGGGTTGTCACGGGTCTCTCGGG	AGCAGA	GATGTGTATAAGAGACAGCTCTCGTGTAACGTGTACTGTCCGGGTTGTCACGGGTCTCTCGGGAGCAGACGATGTGCATTGAACGAT
S9	Xu_i_neg_eff_ZC3H8	F9	CTCTCGTGTAACG	E283	-7:I.C	TGTACT	GTCCGGGTTGTCACCTCTCTCGGG	AGCAGA	GATGTGTATAAGAGACAGCTCTCGTGTAACGTGTACTGTCCGGGTTGTCACCTCTCTCGGGAGCAGACGATGTGCATTGAACGAT
S9	Xu_i_neg_eff_ZC3H8	F9	CTCTCGTGTAACG	E292	-7:I.A	TGTACT	GTCCGGGTTGTCACATCTCTCGGG	AGCAGA	GATGTGTATAAGAGACAGCTCTCGTGTAACGTGTACTGTCCGGGTTGTCACATCTCTCGGGAGCAGACGATGTGCATTGAACGAT
S9	Xu_i_neg_eff_ZC3H8	F9	CTCTCGTGTAACG	E293	-6:I.C	TGTACT	GTCCGGGTTGTCACTCCTCTCGGG	AGCAGA	GATGTGTATAAGAGACAGCTCTCGTGTAACGTGTACTGTCCGGGTTGTCACTCCTCTCGGGAGCAGACGATGTGCATTGAACGAT
S9	Xu_i_neg_eff_ZC3H8	F9	CTCTCGTGTAACG	E294	-6:I.A	TGTACT	GTCCGGGTTGTCACTACTCTCGGG	AGCAGA	GATGTGTATAAGAGACAGCTCTCGTGTAACGTGTACTGTCCGGGTTGTCACTACTCTCGGGAGCAGACGATGTGCATTGAACGAT
S9	Xu_i_neg_eff_ZC3H8	F9	CTCTCGTGTAACG	E295	-6:I.AA	TGTACT	GTCCGGGTTGTCACTAACTCTCGGG	AGCAGA	GATGTGTATAAGAGACAGCTCTCGTGTAACGTGTACTGTCCGGGTTGTCACTAACTCTCGGGAGCAGACGATGTGCATTGAACGAT
S9	Xu_i_neg_eff_ZC3H8	F9	CTCTCGTGTAACG	E296	-6:I.AAA	TGTACT	GTCCGGGTTGTCACTAAACTCTCGGG	AGCAGA	GATGTGTATAAGAGACAGCTCTCGTGTAACGTGTACTGTCCGGGTTGTCACTAAACTCTCGGGAGCAGACGATGTGCATTGAACGAT
S9	Xu_i_neg_eff_ZC3H8	F9	CTCTCGTGTAACG	E288	-6:I.T	TGTACT	GTCCGGGTTGTCACTTCTCTCGGG	AGCAGA	GATGTGTATAAGAGACAGCTCTCGTGTAACGTGTACTGTCCGGGTTGTCACTTCTCTCGGGAGCAGACGATGTGCATTGAACGAT
S9	Xu_i_neg_eff_ZC3H8	F9	CTCTCGTGTAACG	E297	-6:I.G	TGTACT	GTCCGGGTTGTCACTGCTCTCGGG	AGCAGA	GATGTGTATAAGAGACAGCTCTCGTGTAACGTGTACTGTCCGGGTTGTCACTGCTCTCGGGAGCAGACGATGTGCATTGAACGAT
S9	Xu_i_neg_eff_ZC3H8	F9	CTCTCGTGTAACG	E298	-5:I.T	TGTACT	GTCCGGGTTGTCACTCTTCTCGGG	AGCAGA	GATGTGTATAAGAGACAGCTCTCGTGTAACGTGTACTGTCCGGGTTGTCACTCTTCTCGGGAGCAGACGATGTGCATTGAACGAT
S9	Xu_i_neg_eff_ZC3H8	F9	CTCTCGTGTAACG	E299	-5:I.G	TGTACT	GTCCGGGTTGTCACTCGTCTCGGG	AGCAGA	GATGTGTATAAGAGACAGCTCTCGTGTAACGTGTACTGTCCGGGTTGTCACTCGTCTCGGGAGCAGACGATGTGCATTGAACGAT
S9	Xu_i_neg_eff_ZC3H8	F9	CTCTCGTGTAACG	E300	-5:I.GG	TGTACT	GTCCGGGTTGTCACTCGGTCTCGGG	AGCAGA	GATGTGTATAAGAGACAGCTCTCGTGTAACGTGTACTGTCCGGGTTGTCACTCGGTCTCGGGAGCAGACGATGTGCATTGAACGAT
S9	Xu_i_neg_eff_ZC3H8	F9	CTCTCGTGTAACG	E301	-5:I.GGG	TGTACT	GTCCGGGTTGTCACTCGGGTCTCGGG	AGCAGA	GATGTGTATAAGAGACAGCTCTCGTGTAACGTGTACTGTCCGGGTTGTCACTCGGGTCTCGGGAGCAGACGATGTGCATTGAACGAT
S9	Xu_i_neg_eff_ZC3H8	F9	CTCTCGTGTAACG	E293	-5:I.C	TGTACT	GTCCGGGTTGTCACTCCTCTCGGG	AGCAGA	GATGTGTATAAGAGACAGCTCTCGTGTAACGTGTACTGTCCGGGTTGTCACTCCTCTCGGGAGCAGACGATGTGCATTGAACGAT
S9	Xu_i_neg_eff_ZC3H8	F9	CTCTCGTGTAACG	E302	-5:I.A	TGTACT	GTCCGGGTTGTCACTCATCTCGGG	AGCAGA	GATGTGTATAAGAGACAGCTCTCGTGTAACGTGTACTGTCCGGGTTGTCACTCATCTCGGGAGCAGACGATGTGCATTGAACGAT
S9	Xu_i_neg_eff_ZC3H8	F9	CTCTCGTGTAACG	E303	-4:I.C	TGTACT	GTCCGGGTTGTCACTCTCCTCGGG	AGCAGA	GATGTGTATAAGAGACAGCTCTCGTGTAACGTGTACTGTCCGGGTTGTCACTCTCCTCGGGAGCAGACGATGTGCATTGAACGAT
S9	Xu_i_neg_eff_ZC3H8	F9	CTCTCGTGTAACG	E304	-4:I.A	TGTACT	GTCCGGGTTGTCACTCTACTCGGG	AGCAGA	GATGTGTATAAGAGACAGCTCTCGTGTAACGTGTACTGTCCGGGTTGTCACTCTACTCGGGAGCAGACGATGTGCATTGAACGAT
S9	Xu_i_neg_eff_ZC3H8	F9	CTCTCGTGTAACG	E305	-4:I.AA	TGTACT	GTCCGGGTTGTCACTCTAACTCGGG	AGCAGA	GATGTGTATAAGAGACAGCTCTCGTGTAACGTGTACTGTCCGGGTTGTCACTCTAACTCGGGAGCAGACGATGTGCATTGAACGAT
S9	Xu_i_neg_eff_ZC3H8	F9	CTCTCGTGTAACG	E306	-4:I.AAA	TGTACT	GTCCGGGTTGTCACTCTAAACTCGGG	AGCAGA	GATGTGTATAAGAGACAGCTCTCGTGTAACGTGTACTGTCCGGGTTGTCACTCTAAACTCGGGAGCAGACGATGTGCATTGAACGAT
S9	Xu_i_neg_eff_ZC3H8	F9	CTCTCGTGTAACG	E298	-4:I.T	TGTACT	GTCCGGGTTGTCACTCTTCTCGGG	AGCAGA	GATGTGTATAAGAGACAGCTCTCGTGTAACGTGTACTGTCCGGGTTGTCACTCTTCTCGGGAGCAGACGATGTGCATTGAACGAT
S9	Xu_i_neg_eff_ZC3H8	F9	CTCTCGTGTAACG	E307	-4:I.G	TGTACT	GTCCGGGTTGTCACTCTGCTCGGG	AGCAGA	GATGTGTATAAGAGACAGCTCTCGTGTAACGTGTACTGTCCGGGTTGTCACTCTGCTCGGGAGCAGACGATGTGCATTGAACGAT
S9	Xu_i_neg_eff_ZC3H8	F9	CTCTCGTGTAACG	E308	-3:I.T	TGTACT	GTCCGGGTTGTCACTCTCTTCGGG	AGCAGA	GATGTGTATAAGAGACAGCTCTCGTGTAACGTGTACTGTCCGGGTTGTCACTCTCTTCGGGAGCAGACGATGTGCATTGAACGAT
S9	Xu_i_neg_eff_ZC3H8	F9	CTCTCGTGTAACG	E309	-3:I.G	TGTACT	GTCCGGGTTGTCACTCTCGTCGGG	AGCAGA	GATGTGTATAAGAGACAGCTCTCGTGTAACGTGTACTGTCCGGGTTGTCACTCTCGTCGGGAGCAGACGATGTGCATTGAACGAT
S9	Xu_i_neg_eff_ZC3H8	F9	CTCTCGTGTAACG	E310	-3:I.GG	TGTACT	GTCCGGGTTGTCACTCTCGGTCGGG	AGCAGA	GATGTGTATAAGAGACAGCTCTCGTGTAACGTGTACTGTCCGGGTTGTCACTCTCGGTCGGGAGCAGACGATGTGCATTGAACGAT
S9	Xu_i_neg_eff_ZC3H8	F9	CTCTCGTGTAACG	E311	-3:I.GGG	TGTACT	GTCCGGGTTGTCACTCTCGGGTCGGG	AGCAGA	GATGTGTATAAGAGACAGCTCTCGTGTAACGTGTACTGTCCGGGTTGTCACTCTCGGGTCGGGAGCAGACGATGTGCATTGAACGAT
S9	Xu_i_neg_eff_ZC3H8	F9	CTCTCGTGTAACG	E303	-3:I.C	TGTACT	GTCCGGGTTGTCACTCTCCTCGGG	AGCAGA	GATGTGTATAAGAGACAGCTCTCGTGTAACGTGTACTGTCCGGGTTGTCACTCTCCTCGGGAGCAGACGATGTGCATTGAACGAT
S9	Xu_i_neg_eff_ZC3H8	F9	CTCTCGTGTAACG	E312	-3:I.A	TGTACT	GTCCGGGTTGTCACTCTCATCGGG	AGCAGA	GATGTGTATAAGAGACAGCTCTCGTGTAACGTGTACTGTCCGGGTTGTCACTCTCATCGGGAGCAGACGATGTGCATTGAACGAT
S9	Xu_i_neg_eff_ZC3H8	F9	CTCTCGTGTAACG	E313	-2:I.C	TGTACT	GTCCGGGTTGTCACTCTCTCCGGG	AGCAGA	GATGTGTATAAGAGACAGCTCTCGTGTAACGTGTACTGTCCGGGTTGTCACTCTCTCCGGGAGCAGACGATGTGCATTGAACGAT
S9	Xu_i_neg_eff_ZC3H8	F9	CTCTCGTGTAACG	E314	-2:I.A	TGTACT	GTCCGGGTTGTCACTCTCTACGGG	AGCAGA	GATGTGTATAAGAGACAGCTCTCGTGTAACGTGTACTGTCCGGGTTGTCACTCTCTACGGGAGCAGACGATGTGCATTGAACGAT
S9	Xu_i_neg_eff_ZC3H8	F9	CTCTCGTGTAACG	E315	-2:I.AA	TGTACT	GTCCGGGTTGTCACTCTCTAACGGG	AGCAGA	GATGTGTATAAGAGACAGCTCTCGTGTAACGTGTACTGTCCGGGTTGTCACTCTCTAACGGGAGCAGACGATGTGCATTGAACGAT
S9	Xu_i_neg_eff_ZC3H8	F9	CTCTCGTGTAACG	E316	-2:I.AAA	TGTACT	GTCCGGGTTGTCACTCTCTAAACGGG	AGCAGA	GATGTGTATAAGAGACAGCTCTCGTGTAACGTGTACTGTCCGGGTTGTCACTCTCTAAACGGGAGCAGACGATGTGCATTGAACGAT
S9	Xu_i_neg_eff_ZC3H8	F9	CTCTCGTGTAACG	E308	-2:I.T	TGTACT	GTCCGGGTTGTCACTCTCTTCGGG	AGCAGA	GATGTGTATAAGAGACAGCTCTCGTGTAACGTGTACTGTCCGGGTTGTCACTCTCTTCGGGAGCAGACGATGTGCATTGAACGAT
S9	Xu_i_neg_eff_ZC3H8	F9	CTCTCGTGTAACG	E317	-2:I.G	TGTACT	GTCCGGGTTGTCACTCTCTGCGGG	AGCAGA	GATGTGTATAAGAGACAGCTCTCGTGTAACGTGTACTGTCCGGGTTGTCACTCTCTGCGGGAGCAGACGATGTGCATTGAACGAT
S9	Xu_i_neg_eff_ZC3H8	F9	CTCTCGTGTAACG	E318	-1:I.G	TGTACT	GTCCGGGTTGTCACTCTCTCGGGG	AGCAGA	GATGTGTATAAGAGACAGCTCTCGTGTAACGTGTACTGTCCGGGTTGTCACTCTCTCGGGGAGCAGACGATGTGCATTGAACGAT
S9	Xu_i_neg_eff_ZC3H8	F9	CTCTCGTGTAACG	E319	-1:I.T	TGTACT	GTCCGGGTTGTCACTCTCTCTGGG	AGCAGA	GATGTGTATAAGAGACAGCTCTCGTGTAACGTGTACTGTCCGGGTTGTCACTCTCTCTGGGAGCAGACGATGTGCATTGAACGAT
S9	Xu_i_neg_eff_ZC3H8	F9	CTCTCGTGTAACG	E320	-1:I.TT	TGTACT	GTCCGGGTTGTCACTCTCTCTTGGG	AGCAGA	GATGTGTATAAGAGACAGCTCTCGTGTAACGTGTACTGTCCGGGTTGTCACTCTCTCTTGGGAGCAGACGATGTGCATTGAACGAT
S9	Xu_i_neg_eff_ZC3H8	F9	CTCTCGTGTAACG	E321	-1:I.TTT	TGTACT	GTCCGGGTTGTCACTCTCTCTTTGGG	AGCAGA	GATGTGTATAAGAGACAGCTCTCGTGTAACGTGTACTGTCCGGGTTGTCACTCTCTCTTTGGGAGCAGACGATGTGCATTGAACGAT
S9	Xu_i_neg_eff_ZC3H8	F9	CTCTCGTGTAACG	E322	-1:I.A	TGTACT	GTCCGGGTTGTCACTCTCTCAGGG	AGCAGA	GATGTGTATAAGAGACAGCTCTCGTGTAACGTGTACTGTCCGGGTTGTCACTCTCTCAGGGAGCAGACGATGTGCATTGAACGAT
S9	Xu_i_neg_eff_ZC3H8	F9	CTCTCGTGTAACG	E313	-1:I.C	TGTACT	GTCCGGGTTGTCACTCTCTCCGGG	AGCAGA	GATGTGTATAAGAGACAGCTCTCGTGTAACGTGTACTGTCCGGGTTGTCACTCTCTCCGGGAGCAGACGATGTGCATTGAACGAT
S9	Xu_i_neg_eff_ZC3H8	F9	CTCTCGTGTAACG	E24	-20:S|-20:E	TGTACT	CTCCGGGTTGTCACTCTCTCGGG	AGCAGA	GATGTGTATAAGAGACAGCTCTCGTGTAACGTGTACTCTCCGGGTTGTCACTCTCTCGGGAGCAGACGATGTGCATTGAACGAT
S9	Xu_i_neg_eff_ZC3H8	F9	CTCTCGTGTAACG	E92	-20:S|-19:E	TGTACT	CACCGGGTTGTCACTCTCTCGGG	AGCAGA	GATGTGTATAAGAGACAGCTCTCGTGTAACGTGTACTCACCGGGTTGTCACTCTCTCGGGAGCAGACGATGTGCATTGAACGAT
S9	Xu_i_neg_eff_ZC3H8	F9	CTCTCGTGTAACG	E323	-20:S|-18:E	TGTACT	CAGCGGGTTGTCACTCTCTCGGG	AGCAGA	GATGTGTATAAGAGACAGCTCTCGTGTAACGTGTACTCAGCGGGTTGTCACTCTCTCGGGAGCAGACGATGTGCATTGAACGAT
S9	Xu_i_neg_eff_ZC3H8	F9	CTCTCGTGTAACG	E324	-20:S|-17:E	TGTACT	CAGGGGGTTGTCACTCTCTCGGG	AGCAGA	GATGTGTATAAGAGACAGCTCTCGTGTAACGTGTACTCAGGGGGTTGTCACTCTCTCGGGAGCAGACGATGTGCATTGAACGAT
S9	Xu_i_neg_eff_ZC3H8	F9	CTCTCGTGTAACG	E325	-20:S|-16:E	TGTACT	CAGGCGGTTGTCACTCTCTCGGG	AGCAGA	GATGTGTATAAGAGACAGCTCTCGTGTAACGTGTACTCAGGCGGTTGTCACTCTCTCGGGAGCAGACGATGTGCATTGAACGAT
S9	Xu_i_neg_eff_ZC3H8	F9	CTCTCGTGTAACG	E326	-20:S|-15:E	TGTACT	CAGGCCGTTGTCACTCTCTCGGG	AGCAGA	GATGTGTATAAGAGACAGCTCTCGTGTAACGTGTACTCAGGCCGTTGTCACTCTCTCGGGAGCAGACGATGTGCATTGAACGAT
S9	Xu_i_neg_eff_ZC3H8	F9	CTCTCGTGTAACG	E327	-20:S|-14:E	TGTACT	CAGGCCCTTGTCACTCTCTCGGG	AGCAGA	GATGTGTATAAGAGACAGCTCTCGTGTAACGTGTACTCAGGCCCTTGTCACTCTCTCGGGAGCAGACGATGTGCATTGAACGAT
S9	Xu_i_neg_eff_ZC3H8	F9	CTCTCGTGTAACG	E328	-20:S|-13:E	TGTACT	CAGGCCCATGTCACTCTCTCGGG	AGCAGA	GATGTGTATAAGAGACAGCTCTCGTGTAACGTGTACTCAGGCCCATGTCACTCTCTCGGGAGCAGACGATGTGCATTGAACGAT
S9	Xu_i_neg_eff_ZC3H8	F9	CTCTCGTGTAACG	E329	-20:S|-12:E	TGTACT	CAGGCCCAAGTCACTCTCTCGGG	AGCAGA	GATGTGTATAAGAGACAGCTCTCGTGTAACGTGTACTCAGGCCCAAGTCACTCTCTCGGGAGCAGACGATGTGCATTGAACGAT
S9	Xu_i_neg_eff_ZC3H8	F9	CTCTCGTGTAACG	E330	-20:S|-11:E	TGTACT	CAGGCCCAACTCACTCTCTCGGG	AGCAGA	GATGTGTATAAGAGACAGCTCTCGTGTAACGTGTACTCAGGCCCAACTCACTCTCTCGGGAGCAGACGATGTGCATTGAACGAT
S9	Xu_i_neg_eff_ZC3H8	F9	CTCTCGTGTAACG	E331	-20:S|-10:E	TGTACT	CAGGCCCAACACACTCTCTCGGG	AGCAGA	GATGTGTATAAGAGACAGCTCTCGTGTAACGTGTACTCAGGCCCAACACACTCTCTCGGGAGCAGACGATGTGCATTGAACGAT
S9	Xu_i_neg_eff_ZC3H8	F9	CTCTCGTGTAACG	E332	-20:S|-9:E	TGTACT	CAGGCCCAACAGACTCTCTCGGG	AGCAGA	GATGTGTATAAGAGACAGCTCTCGTGTAACGTGTACTCAGGCCCAACAGACTCTCTCGGGAGCAGACGATGTGCATTGAACGAT
S9	Xu_i_neg_eff_ZC3H8	F9	CTCTCGTGTAACG	E333	-20:S|-8:E	TGTACT	CAGGCCCAACAGTCTCTCTCGGG	AGCAGA	GATGTGTATAAGAGACAGCTCTCGTGTAACGTGTACTCAGGCCCAACAGTCTCTCTCGGGAGCAGACGATGTGCATTGAACGAT
S9	Xu_i_neg_eff_ZC3H8	F9	CTCTCGTGTAACG	E334	-20:S|-7:E	TGTACT	CAGGCCCAACAGTGTCTCTCGGG	AGCAGA	GATGTGTATAAGAGACAGCTCTCGTGTAACGTGTACTCAGGCCCAACAGTGTCTCTCGGGAGCAGACGATGTGCATTGAACGAT
S9	Xu_i_neg_eff_ZC3H8	F9	CTCTCGTGTAACG	E335	-20:S|-6:E	TGTACT	CAGGCCCAACAGTGACTCTCGGG	AGCAGA	GATGTGTATAAGAGACAGCTCTCGTGTAACGTGTACTCAGGCCCAACAGTGACTCTCGGGAGCAGACGATGTGCATTGAACGAT
S9	Xu_i_neg_eff_ZC3H8	F9	CTCTCGTGTAACG	E336	-20:S|-5:E	TGTACT	CAGGCCCAACAGTGAGTCTCGGG	AGCAGA	GATGTGTATAAGAGACAGCTCTCGTGTAACGTGTACTCAGGCCCAACAGTGAGTCTCGGGAGCAGACGATGTGCATTGAACGAT
S9	Xu_i_neg_eff_ZC3H8	F9	CTCTCGTGTAACG	E337	-20:S|-4:E	TGTACT	CAGGCCCAACAGTGAGACTCGGG	AGCAGA	GATGTGTATAAGAGACAGCTCTCGTGTAACGTGTACTCAGGCCCAACAGTGAGACTCGGGAGCAGACGATGTGCATTGAACGAT
S9	Xu_i_neg_eff_ZC3H8	F9	CTCTCGTGTAACG	E338	-20:S|-3:E	TGTACT	CAGGCCCAACAGTGAGAGTCGGG	AGCAGA	GATGTGTATAAGAGACAGCTCTCGTGTAACGTGTACTCAGGCCCAACAGTGAGAGTCGGGAGCAGACGATGTGCATTGAACGAT
S9	Xu_i_neg_eff_ZC3H8	F9	CTCTCGTGTAACG	E339	-20:S|-2:E	TGTACT	CAGGCCCAACAGTGAGAGACGGG	AGCAGA	GATGTGTATAAGAGACAGCTCTCGTGTAACGTGTACTCAGGCCCAACAGTGAGAGACGGGAGCAGACGATGTGCATTGAACGAT
S9	Xu_i_neg_eff_ZC3H8	F9	CTCTCGTGTAACG	E340	-20:S|-1:E	TGTACT	CAGGCCCAACAGTGAGAGAGGGG	AGCAGA	GATGTGTATAAGAGACAGCTCTCGTGTAACGTGTACTCAGGCCCAACAGTGAGAGAGGGGAGCAGACGATGTGCATTGAACGAT
S9	Xu_i_neg_eff_ZC3H8	F9	CTCTCGTGTAACG	E26	-19:S|-19:E	TGTACT	GACCGGGTTGTCACTCTCTCGGG	AGCAGA	GATGTGTATAAGAGACAGCTCTCGTGTAACGTGTACTGACCGGGTTGTCACTCTCTCGGGAGCAGACGATGTGCATTGAACGAT
S9	Xu_i_neg_eff_ZC3H8	F9	CTCTCGTGTAACG	E95	-19:S|-18:E	TGTACT	GAGCGGGTTGTCACTCTCTCGGG	AGCAGA	GATGTGTATAAGAGACAGCTCTCGTGTAACGTGTACTGAGCGGGTTGTCACTCTCTCGGGAGCAGACGATGTGCATTGAACGAT
S9	Xu_i_neg_eff_ZC3H8	F9	CTCTCGTGTAACG	E341	-19:S|-17:E	TGTACT	GAGGGGGTTGTCACTCTCTCGGG	AGCAGA	GATGTGTATAAGAGACAGCTCTCGTGTAACGTGTACTGAGGGGGTTGTCACTCTCTCGGGAGCAGACGATGTGCATTGAACGAT
S9	Xu_i_neg_eff_ZC3H8	F9	CTCTCGTGTAACG	E342	-19:S|-16:E	TGTACT	GAGGCGGTTGTCACTCTCTCGGG	AGCAGA	GATGTGTATAAGAGACAGCTCTCGTGTAACGTGTACTGAGGCGGTTGTCACTCTCTCGGGAGCAGACGATGTGCATTGAACGAT
S9	Xu_i_neg_eff_ZC3H8	F9	CTCTCGTGTAACG	E343	-19:S|-15:E	TGTACT	GAGGCCGTTGTCACTCTCTCGGG	AGCAGA	GATGTGTATAAGAGACAGCTCTCGTGTAACGTGTACTGAGGCCGTTGTCACTCTCTCGGGAGCAGACGATGTGCATTGAACGAT
S9	Xu_i_neg_eff_ZC3H8	F9	CTCTCGTGTAACG	E344	-19:S|-14:E	TGTACT	GAGGCCCTTGTCACTCTCTCGGG	AGCAGA	GATGTGTATAAGAGACAGCTCTCGTGTAACGTGTACTGAGGCCCTTGTCACTCTCTCGGGAGCAGACGATGTGCATTGAACGAT
S9	Xu_i_neg_eff_ZC3H8	F9	CTCTCGTGTAACG	E345	-19:S|-13:E	TGTACT	GAGGCCCATGTCACTCTCTCGGG	AGCAGA	GATGTGTATAAGAGACAGCTCTCGTGTAACGTGTACTGAGGCCCATGTCACTCTCTCGGGAGCAGACGATGTGCATTGAACGAT
S9	Xu_i_neg_eff_ZC3H8	F9	CTCTCGTGTAACG	E346	-19:S|-12:E	TGTACT	GAGGCCCAAGTCACTCTCTCGGG	AGCAGA	GATGTGTATAAGAGACAGCTCTCGTGTAACGTGTACTGAGGCCCAAGTCACTCTCTCGGGAGCAGACGATGTGCATTGAACGAT
S9	Xu_i_neg_eff_ZC3H8	F9	CTCTCGTGTAACG	E347	-19:S|-11:E	TGTACT	GAGGCCCAACTCACTCTCTCGGG	AGCAGA	GATGTGTATAAGAGACAGCTCTCGTGTAACGTGTACTGAGGCCCAACTCACTCTCTCGGGAGCAGACGATGTGCATTGAACGAT
S9	Xu_i_neg_eff_ZC3H8	F9	CTCTCGTGTAACG	E348	-19:S|-10:E	TGTACT	GAGGCCCAACACACTCTCTCGGG	AGCAGA	GATGTGTATAAGAGACAGCTCTCGTGTAACGTGTACTGAGGCCCAACACACTCTCTCGGGAGCAGACGATGTGCATTGAACGAT
S9	Xu_i_neg_eff_ZC3H8	F9	CTCTCGTGTAACG	E349	-19:S|-9:E	TGTACT	GAGGCCCAACAGACTCTCTCGGG	AGCAGA	GATGTGTATAAGAGACAGCTCTCGTGTAACGTGTACTGAGGCCCAACAGACTCTCTCGGGAGCAGACGATGTGCATTGAACGAT
S9	Xu_i_neg_eff_ZC3H8	F9	CTCTCGTGTAACG	E350	-19:S|-8:E	TGTACT	GAGGCCCAACAGTCTCTCTCGGG	AGCAGA	GATGTGTATAAGAGACAGCTCTCGTGTAACGTGTACTGAGGCCCAACAGTCTCTCTCGGGAGCAGACGATGTGCATTGAACGAT
S9	Xu_i_neg_eff_ZC3H8	F9	CTCTCGTGTAACG	E351	-19:S|-7:E	TGTACT	GAGGCCCAACAGTGTCTCTCGGG	AGCAGA	GATGTGTATAAGAGACAGCTCTCGTGTAACGTGTACTGAGGCCCAACAGTGTCTCTCGGGAGCAGACGATGTGCATTGAACGAT
S9	Xu_i_neg_eff_ZC3H8	F9	CTCTCGTGTAACG	E352	-19:S|-6:E	TGTACT	GAGGCCCAACAGTGACTCTCGGG	AGCAGA	GATGTGTATAAGAGACAGCTCTCGTGTAACGTGTACTGAGGCCCAACAGTGACTCTCGGGAGCAGACGATGTGCATTGAACGAT
S9	Xu_i_neg_eff_ZC3H8	F9	CTCTCGTGTAACG	E353	-19:S|-5:E	TGTACT	GAGGCCCAACAGTGAGTCTCGGG	AGCAGA	GATGTGTATAAGAGACAGCTCTCGTGTAACGTGTACTGAGGCCCAACAGTGAGTCTCGGGAGCAGACGATGTGCATTGAACGAT
S9	Xu_i_neg_eff_ZC3H8	F9	CTCTCGTGTAACG	E354	-19:S|-4:E	TGTACT	GAGGCCCAACAGTGAGACTCGGG	AGCAGA	GATGTGTATAAGAGACAGCTCTCGTGTAACGTGTACTGAGGCCCAACAGTGAGACTCGGGAGCAGACGATGTGCATTGAACGAT
S9	Xu_i_neg_eff_ZC3H8	F9	CTCTCGTGTAACG	E355	-19:S|-3:E	TGTACT	GAGGCCCAACAGTGAGAGTCGGG	AGCAGA	GATGTGTATAAGAGACAGCTCTCGTGTAACGTGTACTGAGGCCCAACAGTGAGAGTCGGGAGCAGACGATGTGCATTGAACGAT
S9	Xu_i_neg_eff_ZC3H8	F9	CTCTCGTGTAACG	E356	-19:S|-2:E	TGTACT	GAGGCCCAACAGTGAGAGACGGG	AGCAGA	GATGTGTATAAGAGACAGCTCTCGTGTAACGTGTACTGAGGCCCAACAGTGAGAGACGGGAGCAGACGATGTGCATTGAACGAT
S9	Xu_i_neg_eff_ZC3H8	F9	CTCTCGTGTAACG	E357	-19:S|-1:E	TGTACT	GAGGCCCAACAGTGAGAGAGGGG	AGCAGA	GATGTGTATAAGAGACAGCTCTCGTGTAACGTGTACTGAGGCCCAACAGTGAGAGAGGGGAGCAGACGATGTGCATTGAACGAT
S9	Xu_i_neg_eff_ZC3H8	F9	CTCTCGTGTAACG	E30	-18:S|-18:E	TGTACT	GTGCGGGTTGTCACTCTCTCGGG	AGCAGA	GATGTGTATAAGAGACAGCTCTCGTGTAACGTGTACTGTGCGGGTTGTCACTCTCTCGGGAGCAGACGATGTGCATTGAACGAT
S9	Xu_i_neg_eff_ZC3H8	F9	CTCTCGTGTAACG	E98	-18:S|-17:E	TGTACT	GTGGGGGTTGTCACTCTCTCGGG	AGCAGA	GATGTGTATAAGAGACAGCTCTCGTGTAACGTGTACTGTGGGGGTTGTCACTCTCTCGGGAGCAGACGATGTGCATTGAACGAT
S9	Xu_i_neg_eff_ZC3H8	F9	CTCTCGTGTAACG	E358	-18:S|-16:E	TGTACT	GTGGCGGTTGTCACTCTCTCGGG	AGCAGA	GATGTGTATAAGAGACAGCTCTCGTGTAACGTGTACTGTGGCGGTTGTCACTCTCTCGGGAGCAGACGATGTGCATTGAACGAT
S9	Xu_i_neg_eff_ZC3H8	F9	CTCTCGTGTAACG	E359	-18:S|-15:E	TGTACT	GTGGCCGTTGTCACTCTCTCGGG	AGCAGA	GATGTGTATAAGAGACAGCTCTCGTGTAACGTGTACTGTGGCCGTTGTCACTCTCTCGGGAGCAGACGATGTGCATTGAACGAT
S9	Xu_i_neg_eff_ZC3H8	F9	CTCTCGTGTAACG	E360	-18:S|-14:E	TGTACT	GTGGCCCTTGTCACTCTCTCGGG	AGCAGA	GATGTGTATAAGAGACAGCTCTCGTGTAACGTGTACTGTGGCCCTTGTCACTCTCTCGGGAGCAGACGATGTGCATTGAACGAT
S9	Xu_i_neg_eff_ZC3H8	F9	CTCTCGTGTAACG	E361	-18:S|-13:E	TGTACT	GTGGCCCATGTCACTCTCTCGGG	AGCAGA	GATGTGTATAAGAGACAGCTCTCGTGTAACGTGTACTGTGGCCCATGTCACTCTCTCGGGAGCAGACGATGTGCATTGAACGAT
S9	Xu_i_neg_eff_ZC3H8	F9	CTCTCGTGTAACG	E362	-18:S|-12:E	TGTACT	GTGGCCCAAGTCACTCTCTCGGG	AGCAGA	GATGTGTATAAGAGACAGCTCTCGTGTAACGTGTACTGTGGCCCAAGTCACTCTCTCGGGAGCAGACGATGTGCATTGAACGAT
S9	Xu_i_neg_eff_ZC3H8	F9	CTCTCGTGTAACG	E363	-18:S|-11:E	TGTACT	GTGGCCCAACTCACTCTCTCGGG	AGCAGA	GATGTGTATAAGAGACAGCTCTCGTGTAACGTGTACTGTGGCCCAACTCACTCTCTCGGGAGCAGACGATGTGCATTGAACGAT
S9	Xu_i_neg_eff_ZC3H8	F9	CTCTCGTGTAACG	E364	-18:S|-10:E	TGTACT	GTGGCCCAACACACTCTCTCGGG	AGCAGA	GATGTGTATAAGAGACAGCTCTCGTGTAACGTGTACTGTGGCCCAACACACTCTCTCGGGAGCAGACGATGTGCATTGAACGAT
S9	Xu_i_neg_eff_ZC3H8	F9	CTCTCGTGTAACG	E365	-18:S|-9:E	TGTACT	GTGGCCCAACAGACTCTCTCGGG	AGCAGA	GATGTGTATAAGAGACAGCTCTCGTGTAACGTGTACTGTGGCCCAACAGACTCTCTCGGGAGCAGACGATGTGCATTGAACGAT
S9	Xu_i_neg_eff_ZC3H8	F9	CTCTCGTGTAACG	E366	-18:S|-8:E	TGTACT	GTGGCCCAACAGTCTCTCTCGGG	AGCAGA	GATGTGTATAAGAGACAGCTCTCGTGTAACGTGTACTGTGGCCCAACAGTCTCTCTCGGGAGCAGACGATGTGCATTGAACGAT
S9	Xu_i_neg_eff_ZC3H8	F9	CTCTCGTGTAACG	E367	-18:S|-7:E	TGTACT	GTGGCCCAACAGTGTCTCTCGGG	AGCAGA	GATGTGTATAAGAGACAGCTCTCGTGTAACGTGTACTGTGGCCCAACAGTGTCTCTCGGGAGCAGACGATGTGCATTGAACGAT
S9	Xu_i_neg_eff_ZC3H8	F9	CTCTCGTGTAACG	E368	-18:S|-6:E	TGTACT	GTGGCCCAACAGTGACTCTCGGG	AGCAGA	GATGTGTATAAGAGACAGCTCTCGTGTAACGTGTACTGTGGCCCAACAGTGACTCTCGGGAGCAGACGATGTGCATTGAACGAT
S9	Xu_i_neg_eff_ZC3H8	F9	CTCTCGTGTAACG	E369	-18:S|-5:E	TGTACT	GTGGCCCAACAGTGAGTCTCGGG	AGCAGA	GATGTGTATAAGAGACAGCTCTCGTGTAACGTGTACTGTGGCCCAACAGTGAGTCTCGGGAGCAGACGATGTGCATTGAACGAT
S9	Xu_i_neg_eff_ZC3H8	F9	CTCTCGTGTAACG	E370	-18:S|-4:E	TGTACT	GTGGCCCAACAGTGAGACTCGGG	AGCAGA	GATGTGTATAAGAGACAGCTCTCGTGTAACGTGTACTGTGGCCCAACAGTGAGACTCGGGAGCAGACGATGTGCATTGAACGAT
S9	Xu_i_neg_eff_ZC3H8	F9	CTCTCGTGTAACG	E371	-18:S|-3:E	TGTACT	GTGGCCCAACAGTGAGAGTCGGG	AGCAGA	GATGTGTATAAGAGACAGCTCTCGTGTAACGTGTACTGTGGCCCAACAGTGAGAGTCGGGAGCAGACGATGTGCATTGAACGAT
S9	Xu_i_neg_eff_ZC3H8	F9	CTCTCGTGTAACG	E372	-18:S|-2:E	TGTACT	GTGGCCCAACAGTGAGAGACGGG	AGCAGA	GATGTGTATAAGAGACAGCTCTCGTGTAACGTGTACTGTGGCCCAACAGTGAGAGACGGGAGCAGACGATGTGCATTGAACGAT
S9	Xu_i_neg_eff_ZC3H8	F9	CTCTCGTGTAACG	E373	-18:S|-1:E	TGTACT	GTGGCCCAACAGTGAGAGAGGGG	AGCAGA	GATGTGTATAAGAGACAGCTCTCGTGTAACGTGTACTGTGGCCCAACAGTGAGAGAGGGGAGCAGACGATGTGCATTGAACGAT
S9	Xu_i_neg_eff_ZC3H8	F9	CTCTCGTGTAACG	E33	-17:S|-17:E	TGTACT	GTCGGGGTTGTCACTCTCTCGGG	AGCAGA	GATGTGTATAAGAGACAGCTCTCGTGTAACGTGTACTGTCGGGGTTGTCACTCTCTCGGGAGCAGACGATGTGCATTGAACGAT
S9	Xu_i_neg_eff_ZC3H8	F9	CTCTCGTGTAACG	E103	-17:S|-16:E	TGTACT	GTCGCGGTTGTCACTCTCTCGGG	AGCAGA	GATGTGTATAAGAGACAGCTCTCGTGTAACGTGTACTGTCGCGGTTGTCACTCTCTCGGGAGCAGACGATGTGCATTGAACGAT
S9	Xu_i_neg_eff_ZC3H8	F9	CTCTCGTGTAACG	E374	-17:S|-15:E	TGTACT	GTCGCCGTTGTCACTCTCTCGGG	AGCAGA	GATGTGTATAAGAGACAGCTCTCGTGTAACGTGTACTGTCGCCGTTGTCACTCTCTCGGGAGCAGACGATGTGCATTGAACGAT
S9	Xu_i_neg_eff_ZC3H8	F9	CTCTCGTGTAACG	E375	-17:S|-14:E	TGTACT	GTCGCCCTTGTCACTCTCTCGGG	AGCAGA	GATGTGTATAAGAGACAGCTCTCGTGTAACGTGTACTGTCGCCCTTGTCACTCTCTCGGGAGCAGACGATGTGCATTGAACGAT
S9	Xu_i_neg_eff_ZC3H8	F9	CTCTCGTGTAACG	E376	-17:S|-13:E	TGTACT	GTCGCCCATGTCACTCTCTCGGG	AGCAGA	GATGTGTATAAGAGACAGCTCTCGTGTAACGTGTACTGTCGCCCATGTCACTCTCTCGGGAGCAGACGATGTGCATTGAACGAT
S9	Xu_i_neg_eff_ZC3H8	F9	CTCTCGTGTAACG	E377	-17:S|-12:E	TGTACT	GTCGCCCAAGTCACTCTCTCGGG	AGCAGA	GATGTGTATAAGAGACAGCTCTCGTGTAACGTGTACTGTCGCCCAAGTCACTCTCTCGGGAGCAGACGATGTGCATTGAACGAT
S9	Xu_i_neg_eff_ZC3H8	F9	CTCTCGTGTAACG	E378	-17:S|-11:E	TGTACT	GTCGCCCAACTCACTCTCTCGGG	AGCAGA	GATGTGTATAAGAGACAGCTCTCGTGTAACGTGTACTGTCGCCCAACTCACTCTCTCGGGAGCAGACGATGTGCATTGAACGAT
S9	Xu_i_neg_eff_ZC3H8	F9	CTCTCGTGTAACG	E379	-17:S|-10:E	TGTACT	GTCGCCCAACACACTCTCTCGGG	AGCAGA	GATGTGTATAAGAGACAGCTCTCGTGTAACGTGTACTGTCGCCCAACACACTCTCTCGGGAGCAGACGATGTGCATTGAACGAT
S9	Xu_i_neg_eff_ZC3H8	F9	CTCTCGTGTAACG	E380	-17:S|-9:E	TGTACT	GTCGCCCAACAGACTCTCTCGGG	AGCAGA	GATGTGTATAAGAGACAGCTCTCGTGTAACGTGTACTGTCGCCCAACAGACTCTCTCGGGAGCAGACGATGTGCATTGAACGAT
S9	Xu_i_neg_eff_ZC3H8	F9	CTCTCGTGTAACG	E381	-17:S|-8:E	TGTACT	GTCGCCCAACAGTCTCTCTCGGG	AGCAGA	GATGTGTATAAGAGACAGCTCTCGTGTAACGTGTACTGTCGCCCAACAGTCTCTCTCGGGAGCAGACGATGTGCATTGAACGAT
S9	Xu_i_neg_eff_ZC3H8	F9	CTCTCGTGTAACG	E382	-17:S|-7:E	TGTACT	GTCGCCCAACAGTGTCTCTCGGG	AGCAGA	GATGTGTATAAGAGACAGCTCTCGTGTAACGTGTACTGTCGCCCAACAGTGTCTCTCGGGAGCAGACGATGTGCATTGAACGAT
S9	Xu_i_neg_eff_ZC3H8	F9	CTCTCGTGTAACG	E383	-17:S|-6:E	TGTACT	GTCGCCCAACAGTGACTCTCGGG	AGCAGA	GATGTGTATAAGAGACAGCTCTCGTGTAACGTGTACTGTCGCCCAACAGTGACTCTCGGGAGCAGACGATGTGCATTGAACGAT
S9	Xu_i_neg_eff_ZC3H8	F9	CTCTCGTGTAACG	E384	-17:S|-5:E	TGTACT	GTCGCCCAACAGTGAGTCTCGGG	AGCAGA	GATGTGTATAAGAGACAGCTCTCGTGTAACGTGTACTGTCGCCCAACAGTGAGTCTCGGGAGCAGACGATGTGCATTGAACGAT
S9	Xu_i_neg_eff_ZC3H8	F9	CTCTCGTGTAACG	E385	-17:S|-4:E	TGTACT	GTCGCCCAACAGTGAGACTCGGG	AGCAGA	GATGTGTATAAGAGACAGCTCTCGTGTAACGTGTACTGTCGCCCAACAGTGAGACTCGGGAGCAGACGATGTGCATTGAACGAT
S9	Xu_i_neg_eff_ZC3H8	F9	CTCTCGTGTAACG	E386	-17:S|-3:E	TGTACT	GTCGCCCAACAGTGAGAGTCGGG	AGCAGA	GATGTGTATAAGAGACAGCTCTCGTGTAACGTGTACTGTCGCCCAACAGTGAGAGTCGGGAGCAGACGATGTGCATTGAACGAT
S9	Xu_i_neg_eff_ZC3H8	F9	CTCTCGTGTAACG	E387	-17:S|-2:E	TGTACT	GTCGCCCAACAGTGAGAGACGGG	AGCAGA	GATGTGTATAAGAGACAGCTCTCGTGTAACGTGTACTGTCGCCCAACAGTGAGAGACGGGAGCAGACGATGTGCATTGAACGAT
S9	Xu_i_neg_eff_ZC3H8	F9	CTCTCGTGTAACG	E388	-17:S|-1:E	TGTACT	GTCGCCCAACAGTGAGAGAGGGG	AGCAGA	GATGTGTATAAGAGACAGCTCTCGTGTAACGTGTACTGTCGCCCAACAGTGAGAGAGGGGAGCAGACGATGTGCATTGAACGAT
S9	Xu_i_neg_eff_ZC3H8	F9	CTCTCGTGTAACG	E36	-16:S|-16:E	TGTACT	GTCCCGGTTGTCACTCTCTCGGG	AGCAGA	GATGTGTATAAGAGACAGCTCTCGTGTAACGTGTACTGTCCCGGTTGTCACTCTCTCGGGAGCAGACGATGTGCATTGAACGAT
S9	Xu_i_neg_eff_ZC3H8	F9	CTCTCGTGTAACG	E106	-16:S|-15:E	TGTACT	GTCCCCGTTGTCACTCTCTCGGG	AGCAGA	GATGTGTATAAGAGACAGCTCTCGTGTAACGTGTACTGTCCCCGTTGTCACTCTCTCGGGAGCAGACGATGTGCATTGAACGAT
S9	Xu_i_neg_eff_ZC3H8	F9	CTCTCGTGTAACG	E389	-16:S|-14:E	TGTACT	GTCCCCCTTGTCACTCTCTCGGG	AGCAGA	GATGTGTATAAGAGACAGCTCTCGTGTAACGTGTACTGTCCCCCTTGTCACTCTCTCGGGAGCAGACGATGTGCATTGAACGAT
S9	Xu_i_neg_eff_ZC3H8	F9	CTCTCGTGTAACG	E390	-16:S|-13:E	TGTACT	GTCCCCCATGTCACTCTCTCGGG	AGCAGA	GATGTGTATAAGAGACAGCTCTCGTGTAACGTGTACTGTCCCCCATGTCACTCTCTCGGGAGCAGACGATGTGCATTGAACGAT
S9	Xu_i_neg_eff_ZC3H8	F9	CTCTCGTGTAACG	E391	-16:S|-12:E	TGTACT	GTCCCCCAAGTCACTCTCTCGGG	AGCAGA	GATGTGTATAAGAGACAGCTCTCGTGTAACGTGTACTGTCCCCCAAGTCACTCTCTCGGGAGCAGACGATGTGCATTGAACGAT
S9	Xu_i_neg_eff_ZC3H8	F9	CTCTCGTGTAACG	E392	-16:S|-11:E	TGTACT	GTCCCCCAACTCACTCTCTCGGG	AGCAGA	GATGTGTATAAGAGACAGCTCTCGTGTAACGTGTACTGTCCCCCAACTCACTCTCTCGGGAGCAGACGATGTGCATTGAACGAT
S9	Xu_i_neg_eff_ZC3H8	F9	CTCTCGTGTAACG	E393	-16:S|-10:E	TGTACT	GTCCCCCAACACACTCTCTCGGG	AGCAGA	GATGTGTATAAGAGACAGCTCTCGTGTAACGTGTACTGTCCCCCAACACACTCTCTCGGGAGCAGACGATGTGCATTGAACGAT
S9	Xu_i_neg_eff_ZC3H8	F9	CTCTCGTGTAACG	E394	-16:S|-9:E	TGTACT	GTCCCCCAACAGACTCTCTCGGG	AGCAGA	GATGTGTATAAGAGACAGCTCTCGTGTAACGTGTACTGTCCCCCAACAGACTCTCTCGGGAGCAGACGATGTGCATTGAACGAT
S9	Xu_i_neg_eff_ZC3H8	F9	CTCTCGTGTAACG	E395	-16:S|-8:E	TGTACT	GTCCCCCAACAGTCTCTCTCGGG	AGCAGA	GATGTGTATAAGAGACAGCTCTCGTGTAACGTGTACTGTCCCCCAACAGTCTCTCTCGGGAGCAGACGATGTGCATTGAACGAT
S9	Xu_i_neg_eff_ZC3H8	F9	CTCTCGTGTAACG	E396	-16:S|-7:E	TGTACT	GTCCCCCAACAGTGTCTCTCGGG	AGCAGA	GATGTGTATAAGAGACAGCTCTCGTGTAACGTGTACTGTCCCCCAACAGTGTCTCTCGGGAGCAGACGATGTGCATTGAACGAT
S9	Xu_i_neg_eff_ZC3H8	F9	CTCTCGTGTAACG	E397	-16:S|-6:E	TGTACT	GTCCCCCAACAGTGACTCTCGGG	AGCAGA	GATGTGTATAAGAGACAGCTCTCGTGTAACGTGTACTGTCCCCCAACAGTGACTCTCGGGAGCAGACGATGTGCATTGAACGAT
S9	Xu_i_neg_eff_ZC3H8	F9	CTCTCGTGTAACG	E398	-16:S|-5:E	TGTACT	GTCCCCCAACAGTGAGTCTCGGG	AGCAGA	GATGTGTATAAGAGACAGCTCTCGTGTAACGTGTACTGTCCCCCAACAGTGAGTCTCGGGAGCAGACGATGTGCATTGAACGAT
S9	Xu_i_neg_eff_ZC3H8	F9	CTCTCGTGTAACG	E399	-16:S|-4:E	TGTACT	GTCCCCCAACAGTGAGACTCGGG	AGCAGA	GATGTGTATAAGAGACAGCTCTCGTGTAACGTGTACTGTCCCCCAACAGTGAGACTCGGGAGCAGACGATGTGCATTGAACGAT
S9	Xu_i_neg_eff_ZC3H8	F9	CTCTCGTGTAACG	E400	-16:S|-3:E	TGTACT	GTCCCCCAACAGTGAGAGTCGGG	AGCAGA	GATGTGTATAAGAGACAGCTCTCGTGTAACGTGTACTGTCCCCCAACAGTGAGAGTCGGGAGCAGACGATGTGCATTGAACGAT
S9	Xu_i_neg_eff_ZC3H8	F9	CTCTCGTGTAACG	E401	-16:S|-2:E	TGTACT	GTCCCCCAACAGTGAGAGACGGG	AGCAGA	GATGTGTATAAGAGACAGCTCTCGTGTAACGTGTACTGTCCCCCAACAGTGAGAGACGGGAGCAGACGATGTGCATTGAACGAT
S9	Xu_i_neg_eff_ZC3H8	F9	CTCTCGTGTAACG	E402	-16:S|-1:E	TGTACT	GTCCCCCAACAGTGAGAGAGGGG	AGCAGA	GATGTGTATAAGAGACAGCTCTCGTGTAACGTGTACTGTCCCCCAACAGTGAGAGAGGGGAGCAGACGATGTGCATTGAACGAT
S9	Xu_i_neg_eff_ZC3H8	F9	CTCTCGTGTAACG	E39	-15:S|-15:E	TGTACT	GTCCGCGTTGTCACTCTCTCGGG	AGCAGA	GATGTGTATAAGAGACAGCTCTCGTGTAACGTGTACTGTCCGCGTTGTCACTCTCTCGGGAGCAGACGATGTGCATTGAACGAT
S9	Xu_i_neg_eff_ZC3H8	F9	CTCTCGTGTAACG	E109	-15:S|-14:E	TGTACT	GTCCGCCTTGTCACTCTCTCGGG	AGCAGA	GATGTGTATAAGAGACAGCTCTCGTGTAACGTGTACTGTCCGCCTTGTCACTCTCTCGGGAGCAGACGATGTGCATTGAACGAT
S9	Xu_i_neg_eff_ZC3H8	F9	CTCTCGTGTAACG	E403	-15:S|-13:E	TGTACT	GTCCGCCATGTCACTCTCTCGGG	AGCAGA	GATGTGTATAAGAGACAGCTCTCGTGTAACGTGTACTGTCCGCCATGTCACTCTCTCGGGAGCAGACGATGTGCATTGAACGAT
S9	Xu_i_neg_eff_ZC3H8	F9	CTCTCGTGTAACG	E404	-15:S|-12:E	TGTACT	GTCCGCCAAGTCACTCTCTCGGG	AGCAGA	GATGTGTATAAGAGACAGCTCTCGTGTAACGTGTACTGTCCGCCAAGTCACTCTCTCGGGAGCAGACGATGTGCATTGAACGAT
S9	Xu_i_neg_eff_ZC3H8	F9	CTCTCGTGTAACG	E405	-15:S|-11:E	TGTACT	GTCCGCCAACTCACTCTCTCGGG	AGCAGA	GATGTGTATAAGAGACAGCTCTCGTGTAACGTGTACTGTCCGCCAACTCACTCTCTCGGGAGCAGACGATGTGCATTGAACGAT
S9	Xu_i_neg_eff_ZC3H8	F9	CTCTCGTGTAACG	E406	-15:S|-10:E	TGTACT	GTCCGCCAACACACTCTCTCGGG	AGCAGA	GATGTGTATAAGAGACAGCTCTCGTGTAACGTGTACTGTCCGCCAACACACTCTCTCGGGAGCAGACGATGTGCATTGAACGAT
S9	Xu_i_neg_eff_ZC3H8	F9	CTCTCGTGTAACG	E407	-15:S|-9:E	TGTACT	GTCCGCCAACAGACTCTCTCGGG	AGCAGA	GATGTGTATAAGAGACAGCTCTCGTGTAACGTGTACTGTCCGCCAACAGACTCTCTCGGGAGCAGACGATGTGCATTGAACGAT
S9	Xu_i_neg_eff_ZC3H8	F9	CTCTCGTGTAACG	E408	-15:S|-8:E	TGTACT	GTCCGCCAACAGTCTCTCTCGGG	AGCAGA	GATGTGTATAAGAGACAGCTCTCGTGTAACGTGTACTGTCCGCCAACAGTCTCTCTCGGGAGCAGACGATGTGCATTGAACGAT
S9	Xu_i_neg_eff_ZC3H8	F9	CTCTCGTGTAACG	E409	-15:S|-7:E	TGTACT	GTCCGCCAACAGTGTCTCTCGGG	AGCAGA	GATGTGTATAAGAGACAGCTCTCGTGTAACGTGTACTGTCCGCCAACAGTGTCTCTCGGGAGCAGACGATGTGCATTGAACGAT
S9	Xu_i_neg_eff_ZC3H8	F9	CTCTCGTGTAACG	E410	-15:S|-6:E	TGTACT	GTCCGCCAACAGTGACTCTCGGG	AGCAGA	GATGTGTATAAGAGACAGCTCTCGTGTAACGTGTACTGTCCGCCAACAGTGACTCTCGGGAGCAGACGATGTGCATTGAACGAT
S9	Xu_i_neg_eff_ZC3H8	F9	CTCTCGTGTAACG	E411	-15:S|-5:E	TGTACT	GTCCGCCAACAGTGAGTCTCGGG	AGCAGA	GATGTGTATAAGAGACAGCTCTCGTGTAACGTGTACTGTCCGCCAACAGTGAGTCTCGGGAGCAGACGATGTGCATTGAACGAT
S9	Xu_i_neg_eff_ZC3H8	F9	CTCTCGTGTAACG	E412	-15:S|-4:E	TGTACT	GTCCGCCAACAGTGAGACTCGGG	AGCAGA	GATGTGTATAAGAGACAGCTCTCGTGTAACGTGTACTGTCCGCCAACAGTGAGACTCGGGAGCAGACGATGTGCATTGAACGAT
S9	Xu_i_neg_eff_ZC3H8	F9	CTCTCGTGTAACG	E413	-15:S|-3:E	TGTACT	GTCCGCCAACAGTGAGAGTCGGG	AGCAGA	GATGTGTATAAGAGACAGCTCTCGTGTAACGTGTACTGTCCGCCAACAGTGAGAGTCGGGAGCAGACGATGTGCATTGAACGAT
S9	Xu_i_neg_eff_ZC3H8	F9	CTCTCGTGTAACG	E414	-15:S|-2:E	TGTACT	GTCCGCCAACAGTGAGAGACGGG	AGCAGA	GATGTGTATAAGAGACAGCTCTCGTGTAACGTGTACTGTCCGCCAACAGTGAGAGACGGGAGCAGACGATGTGCATTGAACGAT
S9	Xu_i_neg_eff_ZC3H8	F9	CTCTCGTGTAACG	E415	-15:S|-1:E	TGTACT	GTCCGCCAACAGTGAGAGAGGGG	AGCAGA	GATGTGTATAAGAGACAGCTCTCGTGTAACGTGTACTGTCCGCCAACAGTGAGAGAGGGGAGCAGACGATGTGCATTGAACGAT
S9	Xu_i_neg_eff_ZC3H8	F9	CTCTCGTGTAACG	E42	-14:S|-14:E	TGTACT	GTCCGGCTTGTCACTCTCTCGGG	AGCAGA	GATGTGTATAAGAGACAGCTCTCGTGTAACGTGTACTGTCCGGCTTGTCACTCTCTCGGGAGCAGACGATGTGCATTGAACGAT
S9	Xu_i_neg_eff_ZC3H8	F9	CTCTCGTGTAACG	E110	-14:S|-13:E	TGTACT	GTCCGGCATGTCACTCTCTCGGG	AGCAGA	GATGTGTATAAGAGACAGCTCTCGTGTAACGTGTACTGTCCGGCATGTCACTCTCTCGGGAGCAGACGATGTGCATTGAACGAT
S9	Xu_i_neg_eff_ZC3H8	F9	CTCTCGTGTAACG	E416	-14:S|-12:E	TGTACT	GTCCGGCAAGTCACTCTCTCGGG	AGCAGA	GATGTGTATAAGAGACAGCTCTCGTGTAACGTGTACTGTCCGGCAAGTCACTCTCTCGGGAGCAGACGATGTGCATTGAACGAT
S9	Xu_i_neg_eff_ZC3H8	F9	CTCTCGTGTAACG	E417	-14:S|-11:E	TGTACT	GTCCGGCAACTCACTCTCTCGGG	AGCAGA	GATGTGTATAAGAGACAGCTCTCGTGTAACGTGTACTGTCCGGCAACTCACTCTCTCGGGAGCAGACGATGTGCATTGAACGAT
S9	Xu_i_neg_eff_ZC3H8	F9	CTCTCGTGTAACG	E418	-14:S|-10:E	TGTACT	GTCCGGCAACACACTCTCTCGGG	AGCAGA	GATGTGTATAAGAGACAGCTCTCGTGTAACGTGTACTGTCCGGCAACACACTCTCTCGGGAGCAGACGATGTGCATTGAACGAT
S9	Xu_i_neg_eff_ZC3H8	F9	CTCTCGTGTAACG	E419	-14:S|-9:E	TGTACT	GTCCGGCAACAGACTCTCTCGGG	AGCAGA	GATGTGTATAAGAGACAGCTCTCGTGTAACGTGTACTGTCCGGCAACAGACTCTCTCGGGAGCAGACGATGTGCATTGAACGAT
S9	Xu_i_neg_eff_ZC3H8	F9	CTCTCGTGTAACG	E420	-14:S|-8:E	TGTACT	GTCCGGCAACAGTCTCTCTCGGG	AGCAGA	GATGTGTATAAGAGACAGCTCTCGTGTAACGTGTACTGTCCGGCAACAGTCTCTCTCGGGAGCAGACGATGTGCATTGAACGAT
S9	Xu_i_neg_eff_ZC3H8	F9	CTCTCGTGTAACG	E421	-14:S|-7:E	TGTACT	GTCCGGCAACAGTGTCTCTCGGG	AGCAGA	GATGTGTATAAGAGACAGCTCTCGTGTAACGTGTACTGTCCGGCAACAGTGTCTCTCGGGAGCAGACGATGTGCATTGAACGAT
S9	Xu_i_neg_eff_ZC3H8	F9	CTCTCGTGTAACG	E422	-14:S|-6:E	TGTACT	GTCCGGCAACAGTGACTCTCGGG	AGCAGA	GATGTGTATAAGAGACAGCTCTCGTGTAACGTGTACTGTCCGGCAACAGTGACTCTCGGGAGCAGACGATGTGCATTGAACGAT
S9	Xu_i_neg_eff_ZC3H8	F9	CTCTCGTGTAACG	E423	-14:S|-5:E	TGTACT	GTCCGGCAACAGTGAGTCTCGGG	AGCAGA	GATGTGTATAAGAGACAGCTCTCGTGTAACGTGTACTGTCCGGCAACAGTGAGTCTCGGGAGCAGACGATGTGCATTGAACGAT
S9	Xu_i_neg_eff_ZC3H8	F9	CTCTCGTGTAACG	E424	-14:S|-4:E	TGTACT	GTCCGGCAACAGTGAGACTCGGG	AGCAGA	GATGTGTATAAGAGACAGCTCTCGTGTAACGTGTACTGTCCGGCAACAGTGAGACTCGGGAGCAGACGATGTGCATTGAACGAT
S9	Xu_i_neg_eff_ZC3H8	F9	CTCTCGTGTAACG	E425	-14:S|-3:E	TGTACT	GTCCGGCAACAGTGAGAGTCGGG	AGCAGA	GATGTGTATAAGAGACAGCTCTCGTGTAACGTGTACTGTCCGGCAACAGTGAGAGTCGGGAGCAGACGATGTGCATTGAACGAT
S9	Xu_i_neg_eff_ZC3H8	F9	CTCTCGTGTAACG	E426	-14:S|-2:E	TGTACT	GTCCGGCAACAGTGAGAGACGGG	AGCAGA	GATGTGTATAAGAGACAGCTCTCGTGTAACGTGTACTGTCCGGCAACAGTGAGAGACGGGAGCAGACGATGTGCATTGAACGAT
S9	Xu_i_neg_eff_ZC3H8	F9	CTCTCGTGTAACG	E427	-14:S|-1:E	TGTACT	GTCCGGCAACAGTGAGAGAGGGG	AGCAGA	GATGTGTATAAGAGACAGCTCTCGTGTAACGTGTACTGTCCGGCAACAGTGAGAGAGGGGAGCAGACGATGTGCATTGAACGAT
S9	Xu_i_neg_eff_ZC3H8	F9	CTCTCGTGTAACG	E44	-13:S|-13:E	TGTACT	GTCCGGGATGTCACTCTCTCGGG	AGCAGA	GATGTGTATAAGAGACAGCTCTCGTGTAACGTGTACTGTCCGGGATGTCACTCTCTCGGGAGCAGACGATGTGCATTGAACGAT
S9	Xu_i_neg_eff_ZC3H8	F9	CTCTCGTGTAACG	E113	-13:S|-12:E	TGTACT	GTCCGGGAAGTCACTCTCTCGGG	AGCAGA	GATGTGTATAAGAGACAGCTCTCGTGTAACGTGTACTGTCCGGGAAGTCACTCTCTCGGGAGCAGACGATGTGCATTGAACGAT
S9	Xu_i_neg_eff_ZC3H8	F9	CTCTCGTGTAACG	E428	-13:S|-11:E	TGTACT	GTCCGGGAACTCACTCTCTCGGG	AGCAGA	GATGTGTATAAGAGACAGCTCTCGTGTAACGTGTACTGTCCGGGAACTCACTCTCTCGGGAGCAGACGATGTGCATTGAACGAT
S9	Xu_i_neg_eff_ZC3H8	F9	CTCTCGTGTAACG	E429	-13:S|-10:E	TGTACT	GTCCGGGAACACACTCTCTCGGG	AGCAGA	GATGTGTATAAGAGACAGCTCTCGTGTAACGTGTACTGTCCGGGAACACACTCTCTCGGGAGCAGACGATGTGCATTGAACGAT
S9	Xu_i_neg_eff_ZC3H8	F9	CTCTCGTGTAACG	E430	-13:S|-9:E	TGTACT	GTCCGGGAACAGACTCTCTCGGG	AGCAGA	GATGTGTATAAGAGACAGCTCTCGTGTAACGTGTACTGTCCGGGAACAGACTCTCTCGGGAGCAGACGATGTGCATTGAACGAT
S9	Xu_i_neg_eff_ZC3H8	F9	CTCTCGTGTAACG	E431	-13:S|-8:E	TGTACT	GTCCGGGAACAGTCTCTCTCGGG	AGCAGA	GATGTGTATAAGAGACAGCTCTCGTGTAACGTGTACTGTCCGGGAACAGTCTCTCTCGGGAGCAGACGATGTGCATTGAACGAT
S9	Xu_i_neg_eff_ZC3H8	F9	CTCTCGTGTAACG	E432	-13:S|-7:E	TGTACT	GTCCGGGAACAGTGTCTCTCGGG	AGCAGA	GATGTGTATAAGAGACAGCTCTCGTGTAACGTGTACTGTCCGGGAACAGTGTCTCTCGGGAGCAGACGATGTGCATTGAACGAT
S9	Xu_i_neg_eff_ZC3H8	F9	CTCTCGTGTAACG	E433	-13:S|-6:E	TGTACT	GTCCGGGAACAGTGACTCTCGGG	AGCAGA	GATGTGTATAAGAGACAGCTCTCGTGTAACGTGTACTGTCCGGGAACAGTGACTCTCGGGAGCAGACGATGTGCATTGAACGAT
S9	Xu_i_neg_eff_ZC3H8	F9	CTCTCGTGTAACG	E434	-13:S|-5:E	TGTACT	GTCCGGGAACAGTGAGTCTCGGG	AGCAGA	GATGTGTATAAGAGACAGCTCTCGTGTAACGTGTACTGTCCGGGAACAGTGAGTCTCGGGAGCAGACGATGTGCATTGAACGAT
S9	Xu_i_neg_eff_ZC3H8	F9	CTCTCGTGTAACG	E435	-13:S|-4:E	TGTACT	GTCCGGGAACAGTGAGACTCGGG	AGCAGA	GATGTGTATAAGAGACAGCTCTCGTGTAACGTGTACTGTCCGGGAACAGTGAGACTCGGGAGCAGACGATGTGCATTGAACGAT
S9	Xu_i_neg_eff_ZC3H8	F9	CTCTCGTGTAACG	E436	-13:S|-3:E	TGTACT	GTCCGGGAACAGTGAGAGTCGGG	AGCAGA	GATGTGTATAAGAGACAGCTCTCGTGTAACGTGTACTGTCCGGGAACAGTGAGAGTCGGGAGCAGACGATGTGCATTGAACGAT
S9	Xu_i_neg_eff_ZC3H8	F9	CTCTCGTGTAACG	E437	-13:S|-2:E	TGTACT	GTCCGGGAACAGTGAGAGACGGG	AGCAGA	GATGTGTATAAGAGACAGCTCTCGTGTAACGTGTACTGTCCGGGAACAGTGAGAGACGGGAGCAGACGATGTGCATTGAACGAT
S9	Xu_i_neg_eff_ZC3H8	F9	CTCTCGTGTAACG	E438	-13:S|-1:E	TGTACT	GTCCGGGAACAGTGAGAGAGGGG	AGCAGA	GATGTGTATAAGAGACAGCTCTCGTGTAACGTGTACTGTCCGGGAACAGTGAGAGAGGGGAGCAGACGATGTGCATTGAACGAT
S9	Xu_i_neg_eff_ZC3H8	F9	CTCTCGTGTAACG	E47	-12:S|-12:E	TGTACT	GTCCGGGTAGTCACTCTCTCGGG	AGCAGA	GATGTGTATAAGAGACAGCTCTCGTGTAACGTGTACTGTCCGGGTAGTCACTCTCTCGGGAGCAGACGATGTGCATTGAACGAT
S9	Xu_i_neg_eff_ZC3H8	F9	CTCTCGTGTAACG	E118	-12:S|-11:E	TGTACT	GTCCGGGTACTCACTCTCTCGGG	AGCAGA	GATGTGTATAAGAGACAGCTCTCGTGTAACGTGTACTGTCCGGGTACTCACTCTCTCGGGAGCAGACGATGTGCATTGAACGAT
S9	Xu_i_neg_eff_ZC3H8	F9	CTCTCGTGTAACG	E439	-12:S|-10:E	TGTACT	GTCCGGGTACACACTCTCTCGGG	AGCAGA	GATGTGTATAAGAGACAGCTCTCGTGTAACGTGTACTGTCCGGGTACACACTCTCTCGGGAGCAGACGATGTGCATTGAACGAT
S9	Xu_i_neg_eff_ZC3H8	F9	CTCTCGTGTAACG	E440	-12:S|-9:E	TGTACT	GTCCGGGTACAGACTCTCTCGGG	AGCAGA	GATGTGTATAAGAGACAGCTCTCGTGTAACGTGTACTGTCCGGGTACAGACTCTCTCGGGAGCAGACGATGTGCATTGAACGAT
S9	Xu_i_neg_eff_ZC3H8	F9	CTCTCGTGTAACG	E441	-12:S|-8:E	TGTACT	GTCCGGGTACAGTCTCTCTCGGG	AGCAGA	GATGTGTATAAGAGACAGCTCTCGTGTAACGTGTACTGTCCGGGTACAGTCTCTCTCGGGAGCAGACGATGTGCATTGAACGAT
S9	Xu_i_neg_eff_ZC3H8	F9	CTCTCGTGTAACG	E442	-12:S|-7:E	TGTACT	GTCCGGGTACAGTGTCTCTCGGG	AGCAGA	GATGTGTATAAGAGACAGCTCTCGTGTAACGTGTACTGTCCGGGTACAGTGTCTCTCGGGAGCAGACGATGTGCATTGAACGAT
S9	Xu_i_neg_eff_ZC3H8	F9	CTCTCGTGTAACG	E443	-12:S|-6:E	TGTACT	GTCCGGGTACAGTGACTCTCGGG	AGCAGA	GATGTGTATAAGAGACAGCTCTCGTGTAACGTGTACTGTCCGGGTACAGTGACTCTCGGGAGCAGACGATGTGCATTGAACGAT
S9	Xu_i_neg_eff_ZC3H8	F9	CTCTCGTGTAACG	E444	-12:S|-5:E	TGTACT	GTCCGGGTACAGTGAGTCTCGGG	AGCAGA	GATGTGTATAAGAGACAGCTCTCGTGTAACGTGTACTGTCCGGGTACAGTGAGTCTCGGGAGCAGACGATGTGCATTGAACGAT
S9	Xu_i_neg_eff_ZC3H8	F9	CTCTCGTGTAACG	E445	-12:S|-4:E	TGTACT	GTCCGGGTACAGTGAGACTCGGG	AGCAGA	GATGTGTATAAGAGACAGCTCTCGTGTAACGTGTACTGTCCGGGTACAGTGAGACTCGGGAGCAGACGATGTGCATTGAACGAT
S9	Xu_i_neg_eff_ZC3H8	F9	CTCTCGTGTAACG	E446	-12:S|-3:E	TGTACT	GTCCGGGTACAGTGAGAGTCGGG	AGCAGA	GATGTGTATAAGAGACAGCTCTCGTGTAACGTGTACTGTCCGGGTACAGTGAGAGTCGGGAGCAGACGATGTGCATTGAACGAT
S9	Xu_i_neg_eff_ZC3H8	F9	CTCTCGTGTAACG	E447	-12:S|-2:E	TGTACT	GTCCGGGTACAGTGAGAGACGGG	AGCAGA	GATGTGTATAAGAGACAGCTCTCGTGTAACGTGTACTGTCCGGGTACAGTGAGAGACGGGAGCAGACGATGTGCATTGAACGAT
S9	Xu_i_neg_eff_ZC3H8	F9	CTCTCGTGTAACG	E448	-12:S|-1:E	TGTACT	GTCCGGGTACAGTGAGAGAGGGG	AGCAGA	GATGTGTATAAGAGACAGCTCTCGTGTAACGTGTACTGTCCGGGTACAGTGAGAGAGGGGAGCAGACGATGTGCATTGAACGAT
S9	Xu_i_neg_eff_ZC3H8	F9	CTCTCGTGTAACG	E51	-11:S|-11:E	TGTACT	GTCCGGGTTCTCACTCTCTCGGG	AGCAGA	GATGTGTATAAGAGACAGCTCTCGTGTAACGTGTACTGTCCGGGTTCTCACTCTCTCGGGAGCAGACGATGTGCATTGAACGAT
S9	Xu_i_neg_eff_ZC3H8	F9	CTCTCGTGTAACG	E119	-11:S|-10:E	TGTACT	GTCCGGGTTCACACTCTCTCGGG	AGCAGA	GATGTGTATAAGAGACAGCTCTCGTGTAACGTGTACTGTCCGGGTTCACACTCTCTCGGGAGCAGACGATGTGCATTGAACGAT
S9	Xu_i_neg_eff_ZC3H8	F9	CTCTCGTGTAACG	E449	-11:S|-9:E	TGTACT	GTCCGGGTTCAGACTCTCTCGGG	AGCAGA	GATGTGTATAAGAGACAGCTCTCGTGTAACGTGTACTGTCCGGGTTCAGACTCTCTCGGGAGCAGACGATGTGCATTGAACGAT
S9	Xu_i_neg_eff_ZC3H8	F9	CTCTCGTGTAACG	E450	-11:S|-8:E	TGTACT	GTCCGGGTTCAGTCTCTCTCGGG	AGCAGA	GATGTGTATAAGAGACAGCTCTCGTGTAACGTGTACTGTCCGGGTTCAGTCTCTCTCGGGAGCAGACGATGTGCATTGAACGAT
S9	Xu_i_neg_eff_ZC3H8	F9	CTCTCGTGTAACG	E451	-11:S|-7:E	TGTACT	GTCCGGGTTCAGTGTCTCTCGGG	AGCAGA	GATGTGTATAAGAGACAGCTCTCGTGTAACGTGTACTGTCCGGGTTCAGTGTCTCTCGGGAGCAGACGATGTGCATTGAACGAT
S9	Xu_i_neg_eff_ZC3H8	F9	CTCTCGTGTAACG	E452	-11:S|-6:E	TGTACT	GTCCGGGTTCAGTGACTCTCGGG	AGCAGA	GATGTGTATAAGAGACAGCTCTCGTGTAACGTGTACTGTCCGGGTTCAGTGACTCTCGGGAGCAGACGATGTGCATTGAACGAT
S9	Xu_i_neg_eff_ZC3H8	F9	CTCTCGTGTAACG	E453	-11:S|-5:E	TGTACT	GTCCGGGTTCAGTGAGTCTCGGG	AGCAGA	GATGTGTATAAGAGACAGCTCTCGTGTAACGTGTACTGTCCGGGTTCAGTGAGTCTCGGGAGCAGACGATGTGCATTGAACGAT
S9	Xu_i_neg_eff_ZC3H8	F9	CTCTCGTGTAACG	E454	-11:S|-4:E	TGTACT	GTCCGGGTTCAGTGAGACTCGGG	AGCAGA	GATGTGTATAAGAGACAGCTCTCGTGTAACGTGTACTGTCCGGGTTCAGTGAGACTCGGGAGCAGACGATGTGCATTGAACGAT
S9	Xu_i_neg_eff_ZC3H8	F9	CTCTCGTGTAACG	E455	-11:S|-3:E	TGTACT	GTCCGGGTTCAGTGAGAGTCGGG	AGCAGA	GATGTGTATAAGAGACAGCTCTCGTGTAACGTGTACTGTCCGGGTTCAGTGAGAGTCGGGAGCAGACGATGTGCATTGAACGAT
S9	Xu_i_neg_eff_ZC3H8	F9	CTCTCGTGTAACG	E456	-11:S|-2:E	TGTACT	GTCCGGGTTCAGTGAGAGACGGG	AGCAGA	GATGTGTATAAGAGACAGCTCTCGTGTAACGTGTACTGTCCGGGTTCAGTGAGAGACGGGAGCAGACGATGTGCATTGAACGAT
S9	Xu_i_neg_eff_ZC3H8	F9	CTCTCGTGTAACG	E457	-11:S|-1:E	TGTACT	GTCCGGGTTCAGTGAGAGAGGGG	AGCAGA	GATGTGTATAAGAGACAGCTCTCGTGTAACGTGTACTGTCCGGGTTCAGTGAGAGAGGGGAGCAGACGATGTGCATTGAACGAT
S9	Xu_i_neg_eff_ZC3H8	F9	CTCTCGTGTAACG	E53	-10:S|-10:E	TGTACT	GTCCGGGTTGACACTCTCTCGGG	AGCAGA	GATGTGTATAAGAGACAGCTCTCGTGTAACGTGTACTGTCCGGGTTGACACTCTCTCGGGAGCAGACGATGTGCATTGAACGAT
S9	Xu_i_neg_eff_ZC3H8	F9	CTCTCGTGTAACG	E122	-10:S|-9:E	TGTACT	GTCCGGGTTGAGACTCTCTCGGG	AGCAGA	GATGTGTATAAGAGACAGCTCTCGTGTAACGTGTACTGTCCGGGTTGAGACTCTCTCGGGAGCAGACGATGTGCATTGAACGAT
S9	Xu_i_neg_eff_ZC3H8	F9	CTCTCGTGTAACG	E458	-10:S|-8:E	TGTACT	GTCCGGGTTGAGTCTCTCTCGGG	AGCAGA	GATGTGTATAAGAGACAGCTCTCGTGTAACGTGTACTGTCCGGGTTGAGTCTCTCTCGGGAGCAGACGATGTGCATTGAACGAT
S9	Xu_i_neg_eff_ZC3H8	F9	CTCTCGTGTAACG	E459	-10:S|-7:E	TGTACT	GTCCGGGTTGAGTGTCTCTCGGG	AGCAGA	GATGTGTATAAGAGACAGCTCTCGTGTAACGTGTACTGTCCGGGTTGAGTGTCTCTCGGGAGCAGACGATGTGCATTGAACGAT
S9	Xu_i_neg_eff_ZC3H8	F9	CTCTCGTGTAACG	E460	-10:S|-6:E	TGTACT	GTCCGGGTTGAGTGACTCTCGGG	AGCAGA	GATGTGTATAAGAGACAGCTCTCGTGTAACGTGTACTGTCCGGGTTGAGTGACTCTCGGGAGCAGACGATGTGCATTGAACGAT
S9	Xu_i_neg_eff_ZC3H8	F9	CTCTCGTGTAACG	E461	-10:S|-5:E	TGTACT	GTCCGGGTTGAGTGAGTCTCGGG	AGCAGA	GATGTGTATAAGAGACAGCTCTCGTGTAACGTGTACTGTCCGGGTTGAGTGAGTCTCGGGAGCAGACGATGTGCATTGAACGAT
S9	Xu_i_neg_eff_ZC3H8	F9	CTCTCGTGTAACG	E462	-10:S|-4:E	TGTACT	GTCCGGGTTGAGTGAGACTCGGG	AGCAGA	GATGTGTATAAGAGACAGCTCTCGTGTAACGTGTACTGTCCGGGTTGAGTGAGACTCGGGAGCAGACGATGTGCATTGAACGAT
S9	Xu_i_neg_eff_ZC3H8	F9	CTCTCGTGTAACG	E463	-10:S|-3:E	TGTACT	GTCCGGGTTGAGTGAGAGTCGGG	AGCAGA	GATGTGTATAAGAGACAGCTCTCGTGTAACGTGTACTGTCCGGGTTGAGTGAGAGTCGGGAGCAGACGATGTGCATTGAACGAT
S9	Xu_i_neg_eff_ZC3H8	F9	CTCTCGTGTAACG	E464	-10:S|-2:E	TGTACT	GTCCGGGTTGAGTGAGAGACGGG	AGCAGA	GATGTGTATAAGAGACAGCTCTCGTGTAACGTGTACTGTCCGGGTTGAGTGAGAGACGGGAGCAGACGATGTGCATTGAACGAT
S9	Xu_i_neg_eff_ZC3H8	F9	CTCTCGTGTAACG	E465	-10:S|-1:E	TGTACT	GTCCGGGTTGAGTGAGAGAGGGG	AGCAGA	GATGTGTATAAGAGACAGCTCTCGTGTAACGTGTACTGTCCGGGTTGAGTGAGAGAGGGGAGCAGACGATGTGCATTGAACGAT
S9	Xu_i_neg_eff_ZC3H8	F9	CTCTCGTGTAACG	E57	-9:S|-9:E	TGTACT	GTCCGGGTTGTGACTCTCTCGGG	AGCAGA	GATGTGTATAAGAGACAGCTCTCGTGTAACGTGTACTGTCCGGGTTGTGACTCTCTCGGGAGCAGACGATGTGCATTGAACGAT
S9	Xu_i_neg_eff_ZC3H8	F9	CTCTCGTGTAACG	E127	-9:S|-8:E	TGTACT	GTCCGGGTTGTGTCTCTCTCGGG	AGCAGA	GATGTGTATAAGAGACAGCTCTCGTGTAACGTGTACTGTCCGGGTTGTGTCTCTCTCGGGAGCAGACGATGTGCATTGAACGAT
S9	Xu_i_neg_eff_ZC3H8	F9	CTCTCGTGTAACG	E466	-9:S|-7:E	TGTACT	GTCCGGGTTGTGTGTCTCTCGGG	AGCAGA	GATGTGTATAAGAGACAGCTCTCGTGTAACGTGTACTGTCCGGGTTGTGTGTCTCTCGGGAGCAGACGATGTGCATTGAACGAT
S9	Xu_i_neg_eff_ZC3H8	F9	CTCTCGTGTAACG	E467	-9:S|-6:E	TGTACT	GTCCGGGTTGTGTGACTCTCGGG	AGCAGA	GATGTGTATAAGAGACAGCTCTCGTGTAACGTGTACTGTCCGGGTTGTGTGACTCTCGGGAGCAGACGATGTGCATTGAACGAT
S9	Xu_i_neg_eff_ZC3H8	F9	CTCTCGTGTAACG	E468	-9:S|-5:E	TGTACT	GTCCGGGTTGTGTGAGTCTCGGG	AGCAGA	GATGTGTATAAGAGACAGCTCTCGTGTAACGTGTACTGTCCGGGTTGTGTGAGTCTCGGGAGCAGACGATGTGCATTGAACGAT
S9	Xu_i_neg_eff_ZC3H8	F9	CTCTCGTGTAACG	E469	-9:S|-4:E	TGTACT	GTCCGGGTTGTGTGAGACTCGGG	AGCAGA	GATGTGTATAAGAGACAGCTCTCGTGTAACGTGTACTGTCCGGGTTGTGTGAGACTCGGGAGCAGACGATGTGCATTGAACGAT
S9	Xu_i_neg_eff_ZC3H8	F9	CTCTCGTGTAACG	E470	-9:S|-3:E	TGTACT	GTCCGGGTTGTGTGAGAGTCGGG	AGCAGA	GATGTGTATAAGAGACAGCTCTCGTGTAACGTGTACTGTCCGGGTTGTGTGAGAGTCGGGAGCAGACGATGTGCATTGAACGAT
S9	Xu_i_neg_eff_ZC3H8	F9	CTCTCGTGTAACG	E471	-9:S|-2:E	TGTACT	GTCCGGGTTGTGTGAGAGACGGG	AGCAGA	GATGTGTATAAGAGACAGCTCTCGTGTAACGTGTACTGTCCGGGTTGTGTGAGAGACGGGAGCAGACGATGTGCATTGAACGAT
S9	Xu_i_neg_eff_ZC3H8	F9	CTCTCGTGTAACG	E472	-9:S|-1:E	TGTACT	GTCCGGGTTGTGTGAGAGAGGGG	AGCAGA	GATGTGTATAAGAGACAGCTCTCGTGTAACGTGTACTGTCCGGGTTGTGTGAGAGAGGGGAGCAGACGATGTGCATTGAACGAT
S9	Xu_i_neg_eff_ZC3H8	F9	CTCTCGTGTAACG	E61	-8:S|-8:E	TGTACT	GTCCGGGTTGTCTCTCTCTCGGG	AGCAGA	GATGTGTATAAGAGACAGCTCTCGTGTAACGTGTACTGTCCGGGTTGTCTCTCTCTCGGGAGCAGACGATGTGCATTGAACGAT
S9	Xu_i_neg_eff_ZC3H8	F9	CTCTCGTGTAACG	E128	-8:S|-7:E	TGTACT	GTCCGGGTTGTCTGTCTCTCGGG	AGCAGA	GATGTGTATAAGAGACAGCTCTCGTGTAACGTGTACTGTCCGGGTTGTCTGTCTCTCGGGAGCAGACGATGTGCATTGAACGAT
S9	Xu_i_neg_eff_ZC3H8	F9	CTCTCGTGTAACG	E473	-8:S|-6:E	TGTACT	GTCCGGGTTGTCTGACTCTCGGG	AGCAGA	GATGTGTATAAGAGACAGCTCTCGTGTAACGTGTACTGTCCGGGTTGTCTGACTCTCGGGAGCAGACGATGTGCATTGAACGAT
S9	Xu_i_neg_eff_ZC3H8	F9	CTCTCGTGTAACG	E474	-8:S|-5:E	TGTACT	GTCCGGGTTGTCTGAGTCTCGGG	AGCAGA	GATGTGTATAAGAGACAGCTCTCGTGTAACGTGTACTGTCCGGGTTGTCTGAGTCTCGGGAGCAGACGATGTGCATTGAACGAT
S9	Xu_i_neg_eff_ZC3H8	F9	CTCTCGTGTAACG	E475	-8:S|-4:E	TGTACT	GTCCGGGTTGTCTGAGACTCGGG	AGCAGA	GATGTGTATAAGAGACAGCTCTCGTGTAACGTGTACTGTCCGGGTTGTCTGAGACTCGGGAGCAGACGATGTGCATTGAACGAT
S9	Xu_i_neg_eff_ZC3H8	F9	CTCTCGTGTAACG	E476	-8:S|-3:E	TGTACT	GTCCGGGTTGTCTGAGAGTCGGG	AGCAGA	GATGTGTATAAGAGACAGCTCTCGTGTAACGTGTACTGTCCGGGTTGTCTGAGAGTCGGGAGCAGACGATGTGCATTGAACGAT
S9	Xu_i_neg_eff_ZC3H8	F9	CTCTCGTGTAACG	E477	-8:S|-2:E	TGTACT	GTCCGGGTTGTCTGAGAGACGGG	AGCAGA	GATGTGTATAAGAGACAGCTCTCGTGTAACGTGTACTGTCCGGGTTGTCTGAGAGACGGGAGCAGACGATGTGCATTGAACGAT
S9	Xu_i_neg_eff_ZC3H8	F9	CTCTCGTGTAACG	E478	-8:S|-1:E	TGTACT	GTCCGGGTTGTCTGAGAGAGGGG	AGCAGA	GATGTGTATAAGAGACAGCTCTCGTGTAACGTGTACTGTCCGGGTTGTCTGAGAGAGGGGAGCAGACGATGTGCATTGAACGAT
S9	Xu_i_neg_eff_ZC3H8	F9	CTCTCGTGTAACG	E63	-7:S|-7:E	TGTACT	GTCCGGGTTGTCAGTCTCTCGGG	AGCAGA	GATGTGTATAAGAGACAGCTCTCGTGTAACGTGTACTGTCCGGGTTGTCAGTCTCTCGGGAGCAGACGATGTGCATTGAACGAT
S9	Xu_i_neg_eff_ZC3H8	F9	CTCTCGTGTAACG	E131	-7:S|-6:E	TGTACT	GTCCGGGTTGTCAGACTCTCGGG	AGCAGA	GATGTGTATAAGAGACAGCTCTCGTGTAACGTGTACTGTCCGGGTTGTCAGACTCTCGGGAGCAGACGATGTGCATTGAACGAT
S9	Xu_i_neg_eff_ZC3H8	F9	CTCTCGTGTAACG	E479	-7:S|-5:E	TGTACT	GTCCGGGTTGTCAGAGTCTCGGG	AGCAGA	GATGTGTATAAGAGACAGCTCTCGTGTAACGTGTACTGTCCGGGTTGTCAGAGTCTCGGGAGCAGACGATGTGCATTGAACGAT
S9	Xu_i_neg_eff_ZC3H8	F9	CTCTCGTGTAACG	E480	-7:S|-4:E	TGTACT	GTCCGGGTTGTCAGAGACTCGGG	AGCAGA	GATGTGTATAAGAGACAGCTCTCGTGTAACGTGTACTGTCCGGGTTGTCAGAGACTCGGGAGCAGACGATGTGCATTGAACGAT
S9	Xu_i_neg_eff_ZC3H8	F9	CTCTCGTGTAACG	E481	-7:S|-3:E	TGTACT	GTCCGGGTTGTCAGAGAGTCGGG	AGCAGA	GATGTGTATAAGAGACAGCTCTCGTGTAACGTGTACTGTCCGGGTTGTCAGAGAGTCGGGAGCAGACGATGTGCATTGAACGAT
S9	Xu_i_neg_eff_ZC3H8	F9	CTCTCGTGTAACG	E482	-7:S|-2:E	TGTACT	GTCCGGGTTGTCAGAGAGACGGG	AGCAGA	GATGTGTATAAGAGACAGCTCTCGTGTAACGTGTACTGTCCGGGTTGTCAGAGAGACGGGAGCAGACGATGTGCATTGAACGAT
S9	Xu_i_neg_eff_ZC3H8	F9	CTCTCGTGTAACG	E483	-7:S|-1:E	TGTACT	GTCCGGGTTGTCAGAGAGAGGGG	AGCAGA	GATGTGTATAAGAGACAGCTCTCGTGTAACGTGTACTGTCCGGGTTGTCAGAGAGAGGGGAGCAGACGATGTGCATTGAACGAT
S9	Xu_i_neg_eff_ZC3H8	F9	CTCTCGTGTAACG	E65	-6:S|-6:E	TGTACT	GTCCGGGTTGTCACACTCTCGGG	AGCAGA	GATGTGTATAAGAGACAGCTCTCGTGTAACGTGTACTGTCCGGGTTGTCACACTCTCGGGAGCAGACGATGTGCATTGAACGAT
S9	Xu_i_neg_eff_ZC3H8	F9	CTCTCGTGTAACG	E134	-6:S|-5:E	TGTACT	GTCCGGGTTGTCACAGTCTCGGG	AGCAGA	GATGTGTATAAGAGACAGCTCTCGTGTAACGTGTACTGTCCGGGTTGTCACAGTCTCGGGAGCAGACGATGTGCATTGAACGAT
S9	Xu_i_neg_eff_ZC3H8	F9	CTCTCGTGTAACG	E484	-6:S|-4:E	TGTACT	GTCCGGGTTGTCACAGACTCGGG	AGCAGA	GATGTGTATAAGAGACAGCTCTCGTGTAACGTGTACTGTCCGGGTTGTCACAGACTCGGGAGCAGACGATGTGCATTGAACGAT
S9	Xu_i_neg_eff_ZC3H8	F9	CTCTCGTGTAACG	E485	-6:S|-3:E	TGTACT	GTCCGGGTTGTCACAGAGTCGGG	AGCAGA	GATGTGTATAAGAGACAGCTCTCGTGTAACGTGTACTGTCCGGGTTGTCACAGAGTCGGGAGCAGACGATGTGCATTGAACGAT
S9	Xu_i_neg_eff_ZC3H8	F9	CTCTCGTGTAACG	E486	-6:S|-2:E	TGTACT	GTCCGGGTTGTCACAGAGACGGG	AGCAGA	GATGTGTATAAGAGACAGCTCTCGTGTAACGTGTACTGTCCGGGTTGTCACAGAGACGGGAGCAGACGATGTGCATTGAACGAT
S9	Xu_i_neg_eff_ZC3H8	F9	CTCTCGTGTAACG	E487	-6:S|-1:E	TGTACT	GTCCGGGTTGTCACAGAGAGGGG	AGCAGA	GATGTGTATAAGAGACAGCTCTCGTGTAACGTGTACTGTCCGGGTTGTCACAGAGAGGGGAGCAGACGATGTGCATTGAACGAT
S9	Xu_i_neg_eff_ZC3H8	F9	CTCTCGTGTAACG	E69	-5:S|-5:E	TGTACT	GTCCGGGTTGTCACTGTCTCGGG	AGCAGA	GATGTGTATAAGAGACAGCTCTCGTGTAACGTGTACTGTCCGGGTTGTCACTGTCTCGGGAGCAGACGATGTGCATTGAACGAT
S9	Xu_i_neg_eff_ZC3H8	F9	CTCTCGTGTAACG	E137	-5:S|-4:E	TGTACT	GTCCGGGTTGTCACTGACTCGGG	AGCAGA	GATGTGTATAAGAGACAGCTCTCGTGTAACGTGTACTGTCCGGGTTGTCACTGACTCGGGAGCAGACGATGTGCATTGAACGAT
S9	Xu_i_neg_eff_ZC3H8	F9	CTCTCGTGTAACG	E488	-5:S|-3:E	TGTACT	GTCCGGGTTGTCACTGAGTCGGG	AGCAGA	GATGTGTATAAGAGACAGCTCTCGTGTAACGTGTACTGTCCGGGTTGTCACTGAGTCGGGAGCAGACGATGTGCATTGAACGAT
S9	Xu_i_neg_eff_ZC3H8	F9	CTCTCGTGTAACG	E489	-5:S|-2:E	TGTACT	GTCCGGGTTGTCACTGAGACGGG	AGCAGA	GATGTGTATAAGAGACAGCTCTCGTGTAACGTGTACTGTCCGGGTTGTCACTGAGACGGGAGCAGACGATGTGCATTGAACGAT
S9	Xu_i_neg_eff_ZC3H8	F9	CTCTCGTGTAACG	E490	-5:S|-1:E	TGTACT	GTCCGGGTTGTCACTGAGAGGGG	AGCAGA	GATGTGTATAAGAGACAGCTCTCGTGTAACGTGTACTGTCCGGGTTGTCACTGAGAGGGGAGCAGACGATGTGCATTGAACGAT
S9	Xu_i_neg_eff_ZC3H8	F9	CTCTCGTGTAACG	E71	-4:S|-4:E	TGTACT	GTCCGGGTTGTCACTCACTCGGG	AGCAGA	GATGTGTATAAGAGACAGCTCTCGTGTAACGTGTACTGTCCGGGTTGTCACTCACTCGGGAGCAGACGATGTGCATTGAACGAT
S9	Xu_i_neg_eff_ZC3H8	F9	CTCTCGTGTAACG	E140	-4:S|-3:E	TGTACT	GTCCGGGTTGTCACTCAGTCGGG	AGCAGA	GATGTGTATAAGAGACAGCTCTCGTGTAACGTGTACTGTCCGGGTTGTCACTCAGTCGGGAGCAGACGATGTGCATTGAACGAT
S9	Xu_i_neg_eff_ZC3H8	F9	CTCTCGTGTAACG	E491	-4:S|-2:E	TGTACT	GTCCGGGTTGTCACTCAGACGGG	AGCAGA	GATGTGTATAAGAGACAGCTCTCGTGTAACGTGTACTGTCCGGGTTGTCACTCAGACGGGAGCAGACGATGTGCATTGAACGAT
S9	Xu_i_neg_eff_ZC3H8	F9	CTCTCGTGTAACG	E492	-4:S|-1:E	TGTACT	GTCCGGGTTGTCACTCAGAGGGG	AGCAGA	GATGTGTATAAGAGACAGCTCTCGTGTAACGTGTACTGTCCGGGTTGTCACTCAGAGGGGAGCAGACGATGTGCATTGAACGAT
S9	Xu_i_neg_eff_ZC3H8	F9	CTCTCGTGTAACG	E75	-3:S|-3:E	TGTACT	GTCCGGGTTGTCACTCTGTCGGG	AGCAGA	GATGTGTATAAGAGACAGCTCTCGTGTAACGTGTACTGTCCGGGTTGTCACTCTGTCGGGAGCAGACGATGTGCATTGAACGAT
S9	Xu_i_neg_eff_ZC3H8	F9	CTCTCGTGTAACG	E143	-3:S|-2:E	TGTACT	GTCCGGGTTGTCACTCTGACGGG	AGCAGA	GATGTGTATAAGAGACAGCTCTCGTGTAACGTGTACTGTCCGGGTTGTCACTCTGACGGGAGCAGACGATGTGCATTGAACGAT
S9	Xu_i_neg_eff_ZC3H8	F9	CTCTCGTGTAACG	E493	-3:S|-1:E	TGTACT	GTCCGGGTTGTCACTCTGAGGGG	AGCAGA	GATGTGTATAAGAGACAGCTCTCGTGTAACGTGTACTGTCCGGGTTGTCACTCTGAGGGGAGCAGACGATGTGCATTGAACGAT
S9	Xu_i_neg_eff_ZC3H8	F9	CTCTCGTGTAACG	E77	-2:S|-2:E	TGTACT	GTCCGGGTTGTCACTCTCACGGG	AGCAGA	GATGTGTATAAGAGACAGCTCTCGTGTAACGTGTACTGTCCGGGTTGTCACTCTCACGGGAGCAGACGATGTGCATTGAACGAT
S9	Xu_i_neg_eff_ZC3H8	F9	CTCTCGTGTAACG	E146	-2:S|-1:E	TGTACT	GTCCGGGTTGTCACTCTCAGGGG	AGCAGA	GATGTGTATAAGAGACAGCTCTCGTGTAACGTGTACTGTCCGGGTTGTCACTCTCAGGGGAGCAGACGATGTGCATTGAACGAT
S9	Xu_i_neg_eff_ZC3H8	F9	CTCTCGTGTAACG	E81	-1:S|-1:E	TGTACT	GTCCGGGTTGTCACTCTCTGGGG	AGCAGA	GATGTGTATAAGAGACAGCTCTCGTGTAACGTGTACTGTCCGGGTTGTCACTCTCTGGGGAGCAGACGATGTGCATTGAACGAT
S9	Xu_i_neg_eff_ZC3H8	F9	CTCTCGTGTAACG	E494	-20:E|-5:S	TGTACT	CTCCGGGTTGTCACTCAGAGGGG	AGCAGA	GATGTGTATAAGAGACAGCTCTCGTGTAACGTGTACTCTCCGGGTTGTCACTCAGAGGGGAGCAGACGATGTGCATTGAACGAT
S9	Xu_i_neg_eff_ZC3H8	F9	CTCTCGTGTAACG	E495	-20:E|-4:S	TGTACT	CTCCGGGTTGTCACTCTGAGGGG	AGCAGA	GATGTGTATAAGAGACAGCTCTCGTGTAACGTGTACTCTCCGGGTTGTCACTCTGAGGGGAGCAGACGATGTGCATTGAACGAT
S9	Xu_i_neg_eff_ZC3H8	F9	CTCTCGTGTAACG	E496	-20:E|-3:S	TGTACT	CTCCGGGTTGTCACTCTCAGGGG	AGCAGA	GATGTGTATAAGAGACAGCTCTCGTGTAACGTGTACTCTCCGGGTTGTCACTCTCAGGGGAGCAGACGATGTGCATTGAACGAT
S9	Xu_i_neg_eff_ZC3H8	F9	CTCTCGTGTAACG	E497	-20:E|-2:S	TGTACT	CTCCGGGTTGTCACTCTCTGGGG	AGCAGA	GATGTGTATAAGAGACAGCTCTCGTGTAACGTGTACTCTCCGGGTTGTCACTCTCTGGGGAGCAGACGATGTGCATTGAACGAT
S9	Xu_i_neg_eff_ZC3H8	F9	CTCTCGTGTAACG	E24	-20:E|-1:S	TGTACT	CTCCGGGTTGTCACTCTCTCGGG	AGCAGA	GATGTGTATAAGAGACAGCTCTCGTGTAACGTGTACTCTCCGGGTTGTCACTCTCTCGGGAGCAGACGATGTGCATTGAACGAT
S9	Xu_i_neg_eff_ZC3H8	F9	CTCTCGTGTAACG	E498	-19:E|-5:S	TGTACT	CACCGGGTTGTCACTCAGAGGGG	AGCAGA	GATGTGTATAAGAGACAGCTCTCGTGTAACGTGTACTCACCGGGTTGTCACTCAGAGGGGAGCAGACGATGTGCATTGAACGAT
S9	Xu_i_neg_eff_ZC3H8	F9	CTCTCGTGTAACG	E499	-19:E|-4:S	TGTACT	CACCGGGTTGTCACTCTGAGGGG	AGCAGA	GATGTGTATAAGAGACAGCTCTCGTGTAACGTGTACTCACCGGGTTGTCACTCTGAGGGGAGCAGACGATGTGCATTGAACGAT
S9	Xu_i_neg_eff_ZC3H8	F9	CTCTCGTGTAACG	E500	-19:E|-3:S	TGTACT	CACCGGGTTGTCACTCTCAGGGG	AGCAGA	GATGTGTATAAGAGACAGCTCTCGTGTAACGTGTACTCACCGGGTTGTCACTCTCAGGGGAGCAGACGATGTGCATTGAACGAT
S9	Xu_i_neg_eff_ZC3H8	F9	CTCTCGTGTAACG	E501	-19:E|-2:S	TGTACT	CACCGGGTTGTCACTCTCTGGGG	AGCAGA	GATGTGTATAAGAGACAGCTCTCGTGTAACGTGTACTCACCGGGTTGTCACTCTCTGGGGAGCAGACGATGTGCATTGAACGAT
S9	Xu_i_neg_eff_ZC3H8	F9	CTCTCGTGTAACG	E92	-19:E|-1:S	TGTACT	CACCGGGTTGTCACTCTCTCGGG	AGCAGA	GATGTGTATAAGAGACAGCTCTCGTGTAACGTGTACTCACCGGGTTGTCACTCTCTCGGGAGCAGACGATGTGCATTGAACGAT
S9	Xu_i_neg_eff_ZC3H8	F9	CTCTCGTGTAACG	E502	-18:E|-5:S	TGTACT	CAGCGGGTTGTCACTCAGAGGGG	AGCAGA	GATGTGTATAAGAGACAGCTCTCGTGTAACGTGTACTCAGCGGGTTGTCACTCAGAGGGGAGCAGACGATGTGCATTGAACGAT
S9	Xu_i_neg_eff_ZC3H8	F9	CTCTCGTGTAACG	E503	-18:E|-4:S	TGTACT	CAGCGGGTTGTCACTCTGAGGGG	AGCAGA	GATGTGTATAAGAGACAGCTCTCGTGTAACGTGTACTCAGCGGGTTGTCACTCTGAGGGGAGCAGACGATGTGCATTGAACGAT
S9	Xu_i_neg_eff_ZC3H8	F9	CTCTCGTGTAACG	E504	-18:E|-3:S	TGTACT	CAGCGGGTTGTCACTCTCAGGGG	AGCAGA	GATGTGTATAAGAGACAGCTCTCGTGTAACGTGTACTCAGCGGGTTGTCACTCTCAGGGGAGCAGACGATGTGCATTGAACGAT
S9	Xu_i_neg_eff_ZC3H8	F9	CTCTCGTGTAACG	E505	-18:E|-2:S	TGTACT	CAGCGGGTTGTCACTCTCTGGGG	AGCAGA	GATGTGTATAAGAGACAGCTCTCGTGTAACGTGTACTCAGCGGGTTGTCACTCTCTGGGGAGCAGACGATGTGCATTGAACGAT
S9	Xu_i_neg_eff_ZC3H8	F9	CTCTCGTGTAACG	E323	-18:E|-1:S	TGTACT	CAGCGGGTTGTCACTCTCTCGGG	AGCAGA	GATGTGTATAAGAGACAGCTCTCGTGTAACGTGTACTCAGCGGGTTGTCACTCTCTCGGGAGCAGACGATGTGCATTGAACGAT
S9	Xu_i_neg_eff_ZC3H8	F9	CTCTCGTGTAACG	E506	-17:E|-5:S	TGTACT	CAGGGGGTTGTCACTCAGAGGGG	AGCAGA	GATGTGTATAAGAGACAGCTCTCGTGTAACGTGTACTCAGGGGGTTGTCACTCAGAGGGGAGCAGACGATGTGCATTGAACGAT
S9	Xu_i_neg_eff_ZC3H8	F9	CTCTCGTGTAACG	E507	-17:E|-4:S	TGTACT	CAGGGGGTTGTCACTCTGAGGGG	AGCAGA	GATGTGTATAAGAGACAGCTCTCGTGTAACGTGTACTCAGGGGGTTGTCACTCTGAGGGGAGCAGACGATGTGCATTGAACGAT
S9	Xu_i_neg_eff_ZC3H8	F9	CTCTCGTGTAACG	E508	-17:E|-3:S	TGTACT	CAGGGGGTTGTCACTCTCAGGGG	AGCAGA	GATGTGTATAAGAGACAGCTCTCGTGTAACGTGTACTCAGGGGGTTGTCACTCTCAGGGGAGCAGACGATGTGCATTGAACGAT
S9	Xu_i_neg_eff_ZC3H8	F9	CTCTCGTGTAACG	E509	-17:E|-2:S	TGTACT	CAGGGGGTTGTCACTCTCTGGGG	AGCAGA	GATGTGTATAAGAGACAGCTCTCGTGTAACGTGTACTCAGGGGGTTGTCACTCTCTGGGGAGCAGACGATGTGCATTGAACGAT
S9	Xu_i_neg_eff_ZC3H8	F9	CTCTCGTGTAACG	E324	-17:E|-1:S	TGTACT	CAGGGGGTTGTCACTCTCTCGGG	AGCAGA	GATGTGTATAAGAGACAGCTCTCGTGTAACGTGTACTCAGGGGGTTGTCACTCTCTCGGGAGCAGACGATGTGCATTGAACGAT
S10	Xu_i_neg_eff_PFDN2	F10	CGCTCAATGCATG	E1	WT	TGTACT	GCGAAGATGGCGGAGAACAGCGG	AGCAGA	GATGTGTATAAGAGACAGCGCTCAATGCATGTGTACTGCGAAGATGGCGGAGAACAGCGGAGCAGACGATGTGCATTGAACGAT
S10	Xu_i_neg_eff_PFDN2	F10	CGCTCAATGCATG	E2	WT.c	ACATGA	GCGAAGATGGCGGAGAACAGCGG	TCGTCT	GATGTGTATAAGAGACAGCGCTCAATGCATGACATGAGCGAAGATGGCGGAGAACAGCGGTCGTCTCGATGTGCATTGAACGAT
S10	Xu_i_neg_eff_PFDN2	F10	CGCTCAATGCATG	E3	WT.h	TGTACT	GCGAAGATGGCGGAGAACAGCGG	CGGGAG	GATGTGTATAAGAGACAGCGCTCAATGCATGTGTACTGCGAAGATGGCGGAGAACAGCGGCGGGAGCGATGTGCATTGAACGAT
S10	Xu_i_neg_eff_PFDN2	F10	CGCTCAATGCATG	E4	WT.fh	GCCCAA	GCGAAGATGGCGGAGAACAGCGG	AGCAGA	GATGTGTATAAGAGACAGCGCTCAATGCATGGCCCAAGCGAAGATGGCGGAGAACAGCGGAGCAGACGATGTGCATTGAACGAT
S10	Xu_i_neg_eff_PFDN2	F10	CGCTCAATGCATG	E5	WT.hc	TGTACT	GCGAAGATGGCGGAGAACAGCGG	GCCCTC	GATGTGTATAAGAGACAGCGCTCAATGCATGTGTACTGCGAAGATGGCGGAGAACAGCGGGCCCTCCGATGTGCATTGAACGAT
S10	Xu_i_neg_eff_PFDN2	F10	CGCTCAATGCATG	E6	WT.l	TGTACT	GCGAAGATGGCGGAGAACAGCGG	GAATTT	GATGTGTATAAGAGACAGCGCTCAATGCATGTGTACTGCGAAGATGGCGGAGAACAGCGGGAATTTCGATGTGCATTGAACGAT
S10	Xu_i_neg_eff_PFDN2	F10	CGCTCAATGCATG	E7	WT.lc	ACATGA	GCGAAGATGGCGGAGAACAGCGG	CTTAAA	GATGTGTATAAGAGACAGCGCTCAATGCATGACATGAGCGAAGATGGCGGAGAACAGCGGCTTAAACGATGTGCATTGAACGAT
S10	Xu_i_neg_eff_PFDN2	F10	CGCTCAATGCATG	E8	L1	TGTACT	GACGCATAAAGATGAGACGCTGG	AGCAGA	GATGTGTATAAGAGACAGCGCTCAATGCATGTGTACTGACGCATAAAGATGAGACGCTGGAGCAGACGATGTGCATTGAACGAT
S10	Xu_i_neg_eff_PFDN2	F10	CGCTCAATGCATG	E9	CM	TGTACT	CGCTTCTACCGCCTCTTGTCGCC	AGCAGA	GATGTGTATAAGAGACAGCGCTCAATGCATGTGTACTCGCTTCTACCGCCTCTTGTCGCCAGCAGACGATGTGCATTGAACGAT
S10	Xu_i_neg_eff_PFDN2	F10	CGCTCAATGCATG	E10	KO	TGTACT	GCGAAGATGGCGGAGAACAGCTT	AGCAGA	GATGTGTATAAGAGACAGCGCTCAATGCATGTGTACTGCGAAGATGGCGGAGAACAGCTTAGCAGACGATGTGCATTGAACGAT
S10	Xu_i_neg_eff_PFDN2	F10	CGCTCAATGCATG	E11	TP.T	TGTACT	GCGAAGATGGCGGAGAACAGCGG	TGCAGA	GATGTGTATAAGAGACAGCGCTCAATGCATGTGTACTGCGAAGATGGCGGAGAACAGCGGTGCAGACGATGTGCATTGAACGAT
S10	Xu_i_neg_eff_PFDN2	F10	CGCTCAATGCATG	E12	TP.G	TGTACT	GCGAAGATGGCGGAGAACAGCGG	GGCAGA	GATGTGTATAAGAGACAGCGCTCAATGCATGTGTACTGCGAAGATGGCGGAGAACAGCGGGGCAGACGATGTGCATTGAACGAT
S10	Xu_i_neg_eff_PFDN2	F10	CGCTCAATGCATG	E13	TP.C	TGTACT	GCGAAGATGGCGGAGAACAGCGG	CGCAGA	GATGTGTATAAGAGACAGCGCTCAATGCATGTGTACTGCGAAGATGGCGGAGAACAGCGGCGCAGACGATGTGCATTGAACGAT
S10	Xu_i_neg_eff_PFDN2	F10	CGCTCAATGCATG	E14	NC.1	AAAATA	AAATAAAATAAAAATAAAATAAA	ATAAAA	GATGTGTATAAGAGACAGCGCTCAATGCATGAAAATAAAATAAAATAAAAATAAAATAAAATAAAACGATGTGCATTGAACGAT
S10	Xu_i_neg_eff_PFDN2	F10	CGCTCAATGCATG	E15	NC.2	AAATAA	ATATAAATAAATAATAAAATATA	TAATAA	GATGTGTATAAGAGACAGCGCTCAATGCATGAAATAAATATAAATAAATAATAAAATATATAATAACGATGTGCATTGAACGAT
S10	Xu_i_neg_eff_PFDN2	F10	CGCTCAATGCATG	E16	NC.3	TTATAA	AATAAAATAATTATTAATAATAA	ATATAT	GATGTGTATAAGAGACAGCGCTCAATGCATGTTATAAAATAAAATAATTATTAATAATAAATATATCGATGTGCATTGAACGAT
S10	Xu_i_neg_eff_PFDN2	F10	CGCTCAATGCATG	E17	NC.4	AATTAT	AAATTTAAAAATTTAATTTAAAT	ATTTAA	GATGTGTATAAGAGACAGCGCTCAATGCATGAATTATAAATTTAAAAATTTAATTTAAATATTTAACGATGTGCATTGAACGAT
S10	Xu_i_neg_eff_PFDN2	F10	CGCTCAATGCATG	E18	NC.5	AAATAA	ATATAAATAAATAATAAAATATA	TTTAAA	GATGTGTATAAGAGACAGCGCTCAATGCATGAAATAAATATAAATAAATAATAAAATATATTTAAACGATGTGCATTGAACGAT
S10	Xu_i_neg_eff_PFDN2	F10	CGCTCAATGCATG	E19	NC.6	TTAAAT	ATTTAAATTTTAAATATTATTTA	TATTAT	GATGTGTATAAGAGACAGCGCTCAATGCATGTTAAATATTTAAATTTTAAATATTATTTATATTATCGATGTGCATTGAACGAT
S10	Xu_i_neg_eff_PFDN2	F10	CGCTCAATGCATG	E20	NC.7	TTTTAT	TTATTTATTTTATTTATATTAAA	AATTTA	GATGTGTATAAGAGACAGCGCTCAATGCATGTTTTATTTATTTATTTTATTTATATTAAAAATTTACGATGTGCATTGAACGAT
S10	Xu_i_neg_eff_PFDN2	F10	CGCTCAATGCATG	E21	NC.8	TAATTA	TTTATTATAAATTTATAATTTAT	TTAAAA	GATGTGTATAAGAGACAGCGCTCAATGCATGTAATTATTTATTATAAATTTATAATTTATTTAAAACGATGTGCATTGAACGAT
S10	Xu_i_neg_eff_PFDN2	F10	CGCTCAATGCATG	E22	PG	GGAGGA	GGACCGGGAGGAGGCCGGGGAGG	GGAACC	GATGTGTATAAGAGACAGCGCTCAATGCATGGGAGGAGGACCGGGAGGAGGCCGGGGAGGGGAACCCGATGTGCATTGAACGAT
S10	Xu_i_neg_eff_PFDN2	F10	CGCTCAATGCATG	E23	-20:A	TGTACT	ACGAAGATGGCGGAGAACAGCGG	AGCAGA	GATGTGTATAAGAGACAGCGCTCAATGCATGTGTACTACGAAGATGGCGGAGAACAGCGGAGCAGACGATGTGCATTGAACGAT
S10	Xu_i_neg_eff_PFDN2	F10	CGCTCAATGCATG	E24	-20:C	TGTACT	CCGAAGATGGCGGAGAACAGCGG	AGCAGA	GATGTGTATAAGAGACAGCGCTCAATGCATGTGTACTCCGAAGATGGCGGAGAACAGCGGAGCAGACGATGTGCATTGAACGAT
S10	Xu_i_neg_eff_PFDN2	F10	CGCTCAATGCATG	E25	-20:T	TGTACT	TCGAAGATGGCGGAGAACAGCGG	AGCAGA	GATGTGTATAAGAGACAGCGCTCAATGCATGTGTACTTCGAAGATGGCGGAGAACAGCGGAGCAGACGATGTGCATTGAACGAT
S10	Xu_i_neg_eff_PFDN2	F10	CGCTCAATGCATG	E26	-19:A	TGTACT	GAGAAGATGGCGGAGAACAGCGG	AGCAGA	GATGTGTATAAGAGACAGCGCTCAATGCATGTGTACTGAGAAGATGGCGGAGAACAGCGGAGCAGACGATGTGCATTGAACGAT
S10	Xu_i_neg_eff_PFDN2	F10	CGCTCAATGCATG	E27	-19:G	TGTACT	GGGAAGATGGCGGAGAACAGCGG	AGCAGA	GATGTGTATAAGAGACAGCGCTCAATGCATGTGTACTGGGAAGATGGCGGAGAACAGCGGAGCAGACGATGTGCATTGAACGAT
S10	Xu_i_neg_eff_PFDN2	F10	CGCTCAATGCATG	E28	-19:T	TGTACT	GTGAAGATGGCGGAGAACAGCGG	AGCAGA	GATGTGTATAAGAGACAGCGCTCAATGCATGTGTACTGTGAAGATGGCGGAGAACAGCGGAGCAGACGATGTGCATTGAACGAT
S10	Xu_i_neg_eff_PFDN2	F10	CGCTCAATGCATG	E29	-18:A	TGTACT	GCAAAGATGGCGGAGAACAGCGG	AGCAGA	GATGTGTATAAGAGACAGCGCTCAATGCATGTGTACTGCAAAGATGGCGGAGAACAGCGGAGCAGACGATGTGCATTGAACGAT
S10	Xu_i_neg_eff_PFDN2	F10	CGCTCAATGCATG	E30	-18:C	TGTACT	GCCAAGATGGCGGAGAACAGCGG	AGCAGA	GATGTGTATAAGAGACAGCGCTCAATGCATGTGTACTGCCAAGATGGCGGAGAACAGCGGAGCAGACGATGTGCATTGAACGAT
S10	Xu_i_neg_eff_PFDN2	F10	CGCTCAATGCATG	E31	-18:T	TGTACT	GCTAAGATGGCGGAGAACAGCGG	AGCAGA	GATGTGTATAAGAGACAGCGCTCAATGCATGTGTACTGCTAAGATGGCGGAGAACAGCGGAGCAGACGATGTGCATTGAACGAT
S10	Xu_i_neg_eff_PFDN2	F10	CGCTCAATGCATG	E32	-17:C	TGTACT	GCGCAGATGGCGGAGAACAGCGG	AGCAGA	GATGTGTATAAGAGACAGCGCTCAATGCATGTGTACTGCGCAGATGGCGGAGAACAGCGGAGCAGACGATGTGCATTGAACGAT
S10	Xu_i_neg_eff_PFDN2	F10	CGCTCAATGCATG	E33	-17:G	TGTACT	GCGGAGATGGCGGAGAACAGCGG	AGCAGA	GATGTGTATAAGAGACAGCGCTCAATGCATGTGTACTGCGGAGATGGCGGAGAACAGCGGAGCAGACGATGTGCATTGAACGAT
S10	Xu_i_neg_eff_PFDN2	F10	CGCTCAATGCATG	E34	-17:T	TGTACT	GCGTAGATGGCGGAGAACAGCGG	AGCAGA	GATGTGTATAAGAGACAGCGCTCAATGCATGTGTACTGCGTAGATGGCGGAGAACAGCGGAGCAGACGATGTGCATTGAACGAT
S10	Xu_i_neg_eff_PFDN2	F10	CGCTCAATGCATG	E35	-16:C	TGTACT	GCGACGATGGCGGAGAACAGCGG	AGCAGA	GATGTGTATAAGAGACAGCGCTCAATGCATGTGTACTGCGACGATGGCGGAGAACAGCGGAGCAGACGATGTGCATTGAACGAT
S10	Xu_i_neg_eff_PFDN2	F10	CGCTCAATGCATG	E36	-16:G	TGTACT	GCGAGGATGGCGGAGAACAGCGG	AGCAGA	GATGTGTATAAGAGACAGCGCTCAATGCATGTGTACTGCGAGGATGGCGGAGAACAGCGGAGCAGACGATGTGCATTGAACGAT
S10	Xu_i_neg_eff_PFDN2	F10	CGCTCAATGCATG	E37	-16:T	TGTACT	GCGATGATGGCGGAGAACAGCGG	AGCAGA	GATGTGTATAAGAGACAGCGCTCAATGCATGTGTACTGCGATGATGGCGGAGAACAGCGGAGCAGACGATGTGCATTGAACGAT
S10	Xu_i_neg_eff_PFDN2	F10	CGCTCAATGCATG	E38	-15:A	TGTACT	GCGAAAATGGCGGAGAACAGCGG	AGCAGA	GATGTGTATAAGAGACAGCGCTCAATGCATGTGTACTGCGAAAATGGCGGAGAACAGCGGAGCAGACGATGTGCATTGAACGAT
S10	Xu_i_neg_eff_PFDN2	F10	CGCTCAATGCATG	E39	-15:C	TGTACT	GCGAACATGGCGGAGAACAGCGG	AGCAGA	GATGTGTATAAGAGACAGCGCTCAATGCATGTGTACTGCGAACATGGCGGAGAACAGCGGAGCAGACGATGTGCATTGAACGAT
S10	Xu_i_neg_eff_PFDN2	F10	CGCTCAATGCATG	E40	-15:T	TGTACT	GCGAATATGGCGGAGAACAGCGG	AGCAGA	GATGTGTATAAGAGACAGCGCTCAATGCATGTGTACTGCGAATATGGCGGAGAACAGCGGAGCAGACGATGTGCATTGAACGAT
S10	Xu_i_neg_eff_PFDN2	F10	CGCTCAATGCATG	E41	-14:C	TGTACT	GCGAAGCTGGCGGAGAACAGCGG	AGCAGA	GATGTGTATAAGAGACAGCGCTCAATGCATGTGTACTGCGAAGCTGGCGGAGAACAGCGGAGCAGACGATGTGCATTGAACGAT
S10	Xu_i_neg_eff_PFDN2	F10	CGCTCAATGCATG	E42	-14:G	TGTACT	GCGAAGGTGGCGGAGAACAGCGG	AGCAGA	GATGTGTATAAGAGACAGCGCTCAATGCATGTGTACTGCGAAGGTGGCGGAGAACAGCGGAGCAGACGATGTGCATTGAACGAT
S10	Xu_i_neg_eff_PFDN2	F10	CGCTCAATGCATG	E43	-14:T	TGTACT	GCGAAGTTGGCGGAGAACAGCGG	AGCAGA	GATGTGTATAAGAGACAGCGCTCAATGCATGTGTACTGCGAAGTTGGCGGAGAACAGCGGAGCAGACGATGTGCATTGAACGAT
S10	Xu_i_neg_eff_PFDN2	F10	CGCTCAATGCATG	E44	-13:A	TGTACT	GCGAAGAAGGCGGAGAACAGCGG	AGCAGA	GATGTGTATAAGAGACAGCGCTCAATGCATGTGTACTGCGAAGAAGGCGGAGAACAGCGGAGCAGACGATGTGCATTGAACGAT
S10	Xu_i_neg_eff_PFDN2	F10	CGCTCAATGCATG	E45	-13:C	TGTACT	GCGAAGACGGCGGAGAACAGCGG	AGCAGA	GATGTGTATAAGAGACAGCGCTCAATGCATGTGTACTGCGAAGACGGCGGAGAACAGCGGAGCAGACGATGTGCATTGAACGAT
S10	Xu_i_neg_eff_PFDN2	F10	CGCTCAATGCATG	E46	-13:G	TGTACT	GCGAAGAGGGCGGAGAACAGCGG	AGCAGA	GATGTGTATAAGAGACAGCGCTCAATGCATGTGTACTGCGAAGAGGGCGGAGAACAGCGGAGCAGACGATGTGCATTGAACGAT
S10	Xu_i_neg_eff_PFDN2	F10	CGCTCAATGCATG	E47	-12:A	TGTACT	GCGAAGATAGCGGAGAACAGCGG	AGCAGA	GATGTGTATAAGAGACAGCGCTCAATGCATGTGTACTGCGAAGATAGCGGAGAACAGCGGAGCAGACGATGTGCATTGAACGAT
S10	Xu_i_neg_eff_PFDN2	F10	CGCTCAATGCATG	E48	-12:C	TGTACT	GCGAAGATCGCGGAGAACAGCGG	AGCAGA	GATGTGTATAAGAGACAGCGCTCAATGCATGTGTACTGCGAAGATCGCGGAGAACAGCGGAGCAGACGATGTGCATTGAACGAT
S10	Xu_i_neg_eff_PFDN2	F10	CGCTCAATGCATG	E49	-12:T	TGTACT	GCGAAGATTGCGGAGAACAGCGG	AGCAGA	GATGTGTATAAGAGACAGCGCTCAATGCATGTGTACTGCGAAGATTGCGGAGAACAGCGGAGCAGACGATGTGCATTGAACGAT
S10	Xu_i_neg_eff_PFDN2	F10	CGCTCAATGCATG	E50	-11:A	TGTACT	GCGAAGATGACGGAGAACAGCGG	AGCAGA	GATGTGTATAAGAGACAGCGCTCAATGCATGTGTACTGCGAAGATGACGGAGAACAGCGGAGCAGACGATGTGCATTGAACGAT
S10	Xu_i_neg_eff_PFDN2	F10	CGCTCAATGCATG	E51	-11:C	TGTACT	GCGAAGATGCCGGAGAACAGCGG	AGCAGA	GATGTGTATAAGAGACAGCGCTCAATGCATGTGTACTGCGAAGATGCCGGAGAACAGCGGAGCAGACGATGTGCATTGAACGAT
S10	Xu_i_neg_eff_PFDN2	F10	CGCTCAATGCATG	E52	-11:T	TGTACT	GCGAAGATGTCGGAGAACAGCGG	AGCAGA	GATGTGTATAAGAGACAGCGCTCAATGCATGTGTACTGCGAAGATGTCGGAGAACAGCGGAGCAGACGATGTGCATTGAACGAT
S10	Xu_i_neg_eff_PFDN2	F10	CGCTCAATGCATG	E53	-10:A	TGTACT	GCGAAGATGGAGGAGAACAGCGG	AGCAGA	GATGTGTATAAGAGACAGCGCTCAATGCATGTGTACTGCGAAGATGGAGGAGAACAGCGGAGCAGACGATGTGCATTGAACGAT
S10	Xu_i_neg_eff_PFDN2	F10	CGCTCAATGCATG	E54	-10:G	TGTACT	GCGAAGATGGGGGAGAACAGCGG	AGCAGA	GATGTGTATAAGAGACAGCGCTCAATGCATGTGTACTGCGAAGATGGGGGAGAACAGCGGAGCAGACGATGTGCATTGAACGAT
S10	Xu_i_neg_eff_PFDN2	F10	CGCTCAATGCATG	E55	-10:T	TGTACT	GCGAAGATGGTGGAGAACAGCGG	AGCAGA	GATGTGTATAAGAGACAGCGCTCAATGCATGTGTACTGCGAAGATGGTGGAGAACAGCGGAGCAGACGATGTGCATTGAACGAT
S10	Xu_i_neg_eff_PFDN2	F10	CGCTCAATGCATG	E56	-9:A	TGTACT	GCGAAGATGGCAGAGAACAGCGG	AGCAGA	GATGTGTATAAGAGACAGCGCTCAATGCATGTGTACTGCGAAGATGGCAGAGAACAGCGGAGCAGACGATGTGCATTGAACGAT
S10	Xu_i_neg_eff_PFDN2	F10	CGCTCAATGCATG	E57	-9:C	TGTACT	GCGAAGATGGCCGAGAACAGCGG	AGCAGA	GATGTGTATAAGAGACAGCGCTCAATGCATGTGTACTGCGAAGATGGCCGAGAACAGCGGAGCAGACGATGTGCATTGAACGAT
S10	Xu_i_neg_eff_PFDN2	F10	CGCTCAATGCATG	E58	-9:T	TGTACT	GCGAAGATGGCTGAGAACAGCGG	AGCAGA	GATGTGTATAAGAGACAGCGCTCAATGCATGTGTACTGCGAAGATGGCTGAGAACAGCGGAGCAGACGATGTGCATTGAACGAT
S10	Xu_i_neg_eff_PFDN2	F10	CGCTCAATGCATG	E59	-8:A	TGTACT	GCGAAGATGGCGAAGAACAGCGG	AGCAGA	GATGTGTATAAGAGACAGCGCTCAATGCATGTGTACTGCGAAGATGGCGAAGAACAGCGGAGCAGACGATGTGCATTGAACGAT
S10	Xu_i_neg_eff_PFDN2	F10	CGCTCAATGCATG	E60	-8:C	TGTACT	GCGAAGATGGCGCAGAACAGCGG	AGCAGA	GATGTGTATAAGAGACAGCGCTCAATGCATGTGTACTGCGAAGATGGCGCAGAACAGCGGAGCAGACGATGTGCATTGAACGAT
S10	Xu_i_neg_eff_PFDN2	F10	CGCTCAATGCATG	E61	-8:T	TGTACT	GCGAAGATGGCGTAGAACAGCGG	AGCAGA	GATGTGTATAAGAGACAGCGCTCAATGCATGTGTACTGCGAAGATGGCGTAGAACAGCGGAGCAGACGATGTGCATTGAACGAT
S10	Xu_i_neg_eff_PFDN2	F10	CGCTCAATGCATG	E62	-7:C	TGTACT	GCGAAGATGGCGGCGAACAGCGG	AGCAGA	GATGTGTATAAGAGACAGCGCTCAATGCATGTGTACTGCGAAGATGGCGGCGAACAGCGGAGCAGACGATGTGCATTGAACGAT
S10	Xu_i_neg_eff_PFDN2	F10	CGCTCAATGCATG	E63	-7:G	TGTACT	GCGAAGATGGCGGGGAACAGCGG	AGCAGA	GATGTGTATAAGAGACAGCGCTCAATGCATGTGTACTGCGAAGATGGCGGGGAACAGCGGAGCAGACGATGTGCATTGAACGAT
S10	Xu_i_neg_eff_PFDN2	F10	CGCTCAATGCATG	E64	-7:T	TGTACT	GCGAAGATGGCGGTGAACAGCGG	AGCAGA	GATGTGTATAAGAGACAGCGCTCAATGCATGTGTACTGCGAAGATGGCGGTGAACAGCGGAGCAGACGATGTGCATTGAACGAT
S10	Xu_i_neg_eff_PFDN2	F10	CGCTCAATGCATG	E65	-6:A	TGTACT	GCGAAGATGGCGGAAAACAGCGG	AGCAGA	GATGTGTATAAGAGACAGCGCTCAATGCATGTGTACTGCGAAGATGGCGGAAAACAGCGGAGCAGACGATGTGCATTGAACGAT
S10	Xu_i_neg_eff_PFDN2	F10	CGCTCAATGCATG	E66	-6:C	TGTACT	GCGAAGATGGCGGACAACAGCGG	AGCAGA	GATGTGTATAAGAGACAGCGCTCAATGCATGTGTACTGCGAAGATGGCGGACAACAGCGGAGCAGACGATGTGCATTGAACGAT
S10	Xu_i_neg_eff_PFDN2	F10	CGCTCAATGCATG	E67	-6:T	TGTACT	GCGAAGATGGCGGATAACAGCGG	AGCAGA	GATGTGTATAAGAGACAGCGCTCAATGCATGTGTACTGCGAAGATGGCGGATAACAGCGGAGCAGACGATGTGCATTGAACGAT
S10	Xu_i_neg_eff_PFDN2	F10	CGCTCAATGCATG	E68	-5:C	TGTACT	GCGAAGATGGCGGAGCACAGCGG	AGCAGA	GATGTGTATAAGAGACAGCGCTCAATGCATGTGTACTGCGAAGATGGCGGAGCACAGCGGAGCAGACGATGTGCATTGAACGAT
S10	Xu_i_neg_eff_PFDN2	F10	CGCTCAATGCATG	E69	-5:G	TGTACT	GCGAAGATGGCGGAGGACAGCGG	AGCAGA	GATGTGTATAAGAGACAGCGCTCAATGCATGTGTACTGCGAAGATGGCGGAGGACAGCGGAGCAGACGATGTGCATTGAACGAT
S10	Xu_i_neg_eff_PFDN2	F10	CGCTCAATGCATG	E70	-5:T	TGTACT	GCGAAGATGGCGGAGTACAGCGG	AGCAGA	GATGTGTATAAGAGACAGCGCTCAATGCATGTGTACTGCGAAGATGGCGGAGTACAGCGGAGCAGACGATGTGCATTGAACGAT
S10	Xu_i_neg_eff_PFDN2	F10	CGCTCAATGCATG	E71	-4:C	TGTACT	GCGAAGATGGCGGAGACCAGCGG	AGCAGA	GATGTGTATAAGAGACAGCGCTCAATGCATGTGTACTGCGAAGATGGCGGAGACCAGCGGAGCAGACGATGTGCATTGAACGAT
S10	Xu_i_neg_eff_PFDN2	F10	CGCTCAATGCATG	E72	-4:G	TGTACT	GCGAAGATGGCGGAGAGCAGCGG	AGCAGA	GATGTGTATAAGAGACAGCGCTCAATGCATGTGTACTGCGAAGATGGCGGAGAGCAGCGGAGCAGACGATGTGCATTGAACGAT
S10	Xu_i_neg_eff_PFDN2	F10	CGCTCAATGCATG	E73	-4:T	TGTACT	GCGAAGATGGCGGAGATCAGCGG	AGCAGA	GATGTGTATAAGAGACAGCGCTCAATGCATGTGTACTGCGAAGATGGCGGAGATCAGCGGAGCAGACGATGTGCATTGAACGAT
S10	Xu_i_neg_eff_PFDN2	F10	CGCTCAATGCATG	E74	-3:A	TGTACT	GCGAAGATGGCGGAGAAAAGCGG	AGCAGA	GATGTGTATAAGAGACAGCGCTCAATGCATGTGTACTGCGAAGATGGCGGAGAAAAGCGGAGCAGACGATGTGCATTGAACGAT
S10	Xu_i_neg_eff_PFDN2	F10	CGCTCAATGCATG	E75	-3:G	TGTACT	GCGAAGATGGCGGAGAAGAGCGG	AGCAGA	GATGTGTATAAGAGACAGCGCTCAATGCATGTGTACTGCGAAGATGGCGGAGAAGAGCGGAGCAGACGATGTGCATTGAACGAT
S10	Xu_i_neg_eff_PFDN2	F10	CGCTCAATGCATG	E76	-3:T	TGTACT	GCGAAGATGGCGGAGAATAGCGG	AGCAGA	GATGTGTATAAGAGACAGCGCTCAATGCATGTGTACTGCGAAGATGGCGGAGAATAGCGGAGCAGACGATGTGCATTGAACGAT
S10	Xu_i_neg_eff_PFDN2	F10	CGCTCAATGCATG	E77	-2:C	TGTACT	GCGAAGATGGCGGAGAACCGCGG	AGCAGA	GATGTGTATAAGAGACAGCGCTCAATGCATGTGTACTGCGAAGATGGCGGAGAACCGCGGAGCAGACGATGTGCATTGAACGAT
S10	Xu_i_neg_eff_PFDN2	F10	CGCTCAATGCATG	E78	-2:G	TGTACT	GCGAAGATGGCGGAGAACGGCGG	AGCAGA	GATGTGTATAAGAGACAGCGCTCAATGCATGTGTACTGCGAAGATGGCGGAGAACGGCGGAGCAGACGATGTGCATTGAACGAT
S10	Xu_i_neg_eff_PFDN2	F10	CGCTCAATGCATG	E79	-2:T	TGTACT	GCGAAGATGGCGGAGAACTGCGG	AGCAGA	GATGTGTATAAGAGACAGCGCTCAATGCATGTGTACTGCGAAGATGGCGGAGAACTGCGGAGCAGACGATGTGCATTGAACGAT
S10	Xu_i_neg_eff_PFDN2	F10	CGCTCAATGCATG	E80	-1:A	TGTACT	GCGAAGATGGCGGAGAACAACGG	AGCAGA	GATGTGTATAAGAGACAGCGCTCAATGCATGTGTACTGCGAAGATGGCGGAGAACAACGGAGCAGACGATGTGCATTGAACGAT
S10	Xu_i_neg_eff_PFDN2	F10	CGCTCAATGCATG	E81	-1:C	TGTACT	GCGAAGATGGCGGAGAACACCGG	AGCAGA	GATGTGTATAAGAGACAGCGCTCAATGCATGTGTACTGCGAAGATGGCGGAGAACACCGGAGCAGACGATGTGCATTGAACGAT
S10	Xu_i_neg_eff_PFDN2	F10	CGCTCAATGCATG	E82	-1:T	TGTACT	GCGAAGATGGCGGAGAACATCGG	AGCAGA	GATGTGTATAAGAGACAGCGCTCAATGCATGTGTACTGCGAAGATGGCGGAGAACATCGGAGCAGACGATGTGCATTGAACGAT
S10	Xu_i_neg_eff_PFDN2	F10	CGCTCAATGCATG	E83	0:A	TGTACT	GCGAAGATGGCGGAGAACAGAGG	AGCAGA	GATGTGTATAAGAGACAGCGCTCAATGCATGTGTACTGCGAAGATGGCGGAGAACAGAGGAGCAGACGATGTGCATTGAACGAT
S10	Xu_i_neg_eff_PFDN2	F10	CGCTCAATGCATG	E84	0:G	TGTACT	GCGAAGATGGCGGAGAACAGGGG	AGCAGA	GATGTGTATAAGAGACAGCGCTCAATGCATGTGTACTGCGAAGATGGCGGAGAACAGGGGAGCAGACGATGTGCATTGAACGAT
S10	Xu_i_neg_eff_PFDN2	F10	CGCTCAATGCATG	E85	0:T	TGTACT	GCGAAGATGGCGGAGAACAGTGG	AGCAGA	GATGTGTATAAGAGACAGCGCTCAATGCATGTGTACTGCGAAGATGGCGGAGAACAGTGGAGCAGACGATGTGCATTGAACGAT
S10	Xu_i_neg_eff_PFDN2	F10	CGCTCAATGCATG	E86	1:A	TGTACT	GCGAAGATGGCGGAGAACAGCAG	AGCAGA	GATGTGTATAAGAGACAGCGCTCAATGCATGTGTACTGCGAAGATGGCGGAGAACAGCAGAGCAGACGATGTGCATTGAACGAT
S10	Xu_i_neg_eff_PFDN2	F10	CGCTCAATGCATG	E87	1:C	TGTACT	GCGAAGATGGCGGAGAACAGCCG	AGCAGA	GATGTGTATAAGAGACAGCGCTCAATGCATGTGTACTGCGAAGATGGCGGAGAACAGCCGAGCAGACGATGTGCATTGAACGAT
S10	Xu_i_neg_eff_PFDN2	F10	CGCTCAATGCATG	E88	1:T	TGTACT	GCGAAGATGGCGGAGAACAGCTG	AGCAGA	GATGTGTATAAGAGACAGCGCTCAATGCATGTGTACTGCGAAGATGGCGGAGAACAGCTGAGCAGACGATGTGCATTGAACGAT
S10	Xu_i_neg_eff_PFDN2	F10	CGCTCAATGCATG	E89	2:A	TGTACT	GCGAAGATGGCGGAGAACAGCGA	AGCAGA	GATGTGTATAAGAGACAGCGCTCAATGCATGTGTACTGCGAAGATGGCGGAGAACAGCGAAGCAGACGATGTGCATTGAACGAT
S10	Xu_i_neg_eff_PFDN2	F10	CGCTCAATGCATG	E90	2:C	TGTACT	GCGAAGATGGCGGAGAACAGCGC	AGCAGA	GATGTGTATAAGAGACAGCGCTCAATGCATGTGTACTGCGAAGATGGCGGAGAACAGCGCAGCAGACGATGTGCATTGAACGAT
S10	Xu_i_neg_eff_PFDN2	F10	CGCTCAATGCATG	E91	2:T	TGTACT	GCGAAGATGGCGGAGAACAGCGT	AGCAGA	GATGTGTATAAGAGACAGCGCTCAATGCATGTGTACTGCGAAGATGGCGGAGAACAGCGTAGCAGACGATGTGCATTGAACGAT
S10	Xu_i_neg_eff_PFDN2	F10	CGCTCAATGCATG	E92	-20:C|-19:G	TGTACT	CGGAAGATGGCGGAGAACAGCGG	AGCAGA	GATGTGTATAAGAGACAGCGCTCAATGCATGTGTACTCGGAAGATGGCGGAGAACAGCGGAGCAGACGATGTGCATTGAACGAT
S10	Xu_i_neg_eff_PFDN2	F10	CGCTCAATGCATG	E93	-20:C|-19:T	TGTACT	CTGAAGATGGCGGAGAACAGCGG	AGCAGA	GATGTGTATAAGAGACAGCGCTCAATGCATGTGTACTCTGAAGATGGCGGAGAACAGCGGAGCAGACGATGTGCATTGAACGAT
S10	Xu_i_neg_eff_PFDN2	F10	CGCTCAATGCATG	E94	-20:A|-19:T	TGTACT	ATGAAGATGGCGGAGAACAGCGG	AGCAGA	GATGTGTATAAGAGACAGCGCTCAATGCATGTGTACTATGAAGATGGCGGAGAACAGCGGAGCAGACGATGTGCATTGAACGAT
S10	Xu_i_neg_eff_PFDN2	F10	CGCTCAATGCATG	E95	-19:G|-18:A	TGTACT	GGAAAGATGGCGGAGAACAGCGG	AGCAGA	GATGTGTATAAGAGACAGCGCTCAATGCATGTGTACTGGAAAGATGGCGGAGAACAGCGGAGCAGACGATGTGCATTGAACGAT
S10	Xu_i_neg_eff_PFDN2	F10	CGCTCAATGCATG	E96	-19:T|-18:A	TGTACT	GTAAAGATGGCGGAGAACAGCGG	AGCAGA	GATGTGTATAAGAGACAGCGCTCAATGCATGTGTACTGTAAAGATGGCGGAGAACAGCGGAGCAGACGATGTGCATTGAACGAT
S10	Xu_i_neg_eff_PFDN2	F10	CGCTCAATGCATG	E97	-19:G|-18:C	TGTACT	GGCAAGATGGCGGAGAACAGCGG	AGCAGA	GATGTGTATAAGAGACAGCGCTCAATGCATGTGTACTGGCAAGATGGCGGAGAACAGCGGAGCAGACGATGTGCATTGAACGAT
S10	Xu_i_neg_eff_PFDN2	F10	CGCTCAATGCATG	E98	-18:C|-17:G	TGTACT	GCCGAGATGGCGGAGAACAGCGG	AGCAGA	GATGTGTATAAGAGACAGCGCTCAATGCATGTGTACTGCCGAGATGGCGGAGAACAGCGGAGCAGACGATGTGCATTGAACGAT
S10	Xu_i_neg_eff_PFDN2	F10	CGCTCAATGCATG	E99	-18:A|-17:G	TGTACT	GCAGAGATGGCGGAGAACAGCGG	AGCAGA	GATGTGTATAAGAGACAGCGCTCAATGCATGTGTACTGCAGAGATGGCGGAGAACAGCGGAGCAGACGATGTGCATTGAACGAT
S10	Xu_i_neg_eff_PFDN2	F10	CGCTCAATGCATG	E100	-18:C|-17:T	TGTACT	GCCTAGATGGCGGAGAACAGCGG	AGCAGA	GATGTGTATAAGAGACAGCGCTCAATGCATGTGTACTGCCTAGATGGCGGAGAACAGCGGAGCAGACGATGTGCATTGAACGAT
S10	Xu_i_neg_eff_PFDN2	F10	CGCTCAATGCATG	E101	-17:T|-16:G	TGTACT	GCGTGGATGGCGGAGAACAGCGG	AGCAGA	GATGTGTATAAGAGACAGCGCTCAATGCATGTGTACTGCGTGGATGGCGGAGAACAGCGGAGCAGACGATGTGCATTGAACGAT
S10	Xu_i_neg_eff_PFDN2	F10	CGCTCAATGCATG	E102	-17:G|-16:G	TGTACT	GCGGGGATGGCGGAGAACAGCGG	AGCAGA	GATGTGTATAAGAGACAGCGCTCAATGCATGTGTACTGCGGGGATGGCGGAGAACAGCGGAGCAGACGATGTGCATTGAACGAT
S10	Xu_i_neg_eff_PFDN2	F10	CGCTCAATGCATG	E103	-17:T|-16:T	TGTACT	GCGTTGATGGCGGAGAACAGCGG	AGCAGA	GATGTGTATAAGAGACAGCGCTCAATGCATGTGTACTGCGTTGATGGCGGAGAACAGCGGAGCAGACGATGTGCATTGAACGAT
S10	Xu_i_neg_eff_PFDN2	F10	CGCTCAATGCATG	E104	-16:T|-15:A	TGTACT	GCGATAATGGCGGAGAACAGCGG	AGCAGA	GATGTGTATAAGAGACAGCGCTCAATGCATGTGTACTGCGATAATGGCGGAGAACAGCGGAGCAGACGATGTGCATTGAACGAT
S10	Xu_i_neg_eff_PFDN2	F10	CGCTCAATGCATG	E105	-16:G|-15:A	TGTACT	GCGAGAATGGCGGAGAACAGCGG	AGCAGA	GATGTGTATAAGAGACAGCGCTCAATGCATGTGTACTGCGAGAATGGCGGAGAACAGCGGAGCAGACGATGTGCATTGAACGAT
S10	Xu_i_neg_eff_PFDN2	F10	CGCTCAATGCATG	E106	-16:T|-15:C	TGTACT	GCGATCATGGCGGAGAACAGCGG	AGCAGA	GATGTGTATAAGAGACAGCGCTCAATGCATGTGTACTGCGATCATGGCGGAGAACAGCGGAGCAGACGATGTGCATTGAACGAT
S10	Xu_i_neg_eff_PFDN2	F10	CGCTCAATGCATG	E107	-15:C|-14:G	TGTACT	GCGAACGTGGCGGAGAACAGCGG	AGCAGA	GATGTGTATAAGAGACAGCGCTCAATGCATGTGTACTGCGAACGTGGCGGAGAACAGCGGAGCAGACGATGTGCATTGAACGAT
S10	Xu_i_neg_eff_PFDN2	F10	CGCTCAATGCATG	E108	-15:A|-14:G	TGTACT	GCGAAAGTGGCGGAGAACAGCGG	AGCAGA	GATGTGTATAAGAGACAGCGCTCAATGCATGTGTACTGCGAAAGTGGCGGAGAACAGCGGAGCAGACGATGTGCATTGAACGAT
S10	Xu_i_neg_eff_PFDN2	F10	CGCTCAATGCATG	E109	-15:C|-14:T	TGTACT	GCGAACTTGGCGGAGAACAGCGG	AGCAGA	GATGTGTATAAGAGACAGCGCTCAATGCATGTGTACTGCGAACTTGGCGGAGAACAGCGGAGCAGACGATGTGCATTGAACGAT
S10	Xu_i_neg_eff_PFDN2	F10	CGCTCAATGCATG	E110	-14:T|-13:A	TGTACT	GCGAAGTAGGCGGAGAACAGCGG	AGCAGA	GATGTGTATAAGAGACAGCGCTCAATGCATGTGTACTGCGAAGTAGGCGGAGAACAGCGGAGCAGACGATGTGCATTGAACGAT
S10	Xu_i_neg_eff_PFDN2	F10	CGCTCAATGCATG	E111	-14:T|-13:C	TGTACT	GCGAAGTCGGCGGAGAACAGCGG	AGCAGA	GATGTGTATAAGAGACAGCGCTCAATGCATGTGTACTGCGAAGTCGGCGGAGAACAGCGGAGCAGACGATGTGCATTGAACGAT
S10	Xu_i_neg_eff_PFDN2	F10	CGCTCAATGCATG	E112	-14:G|-13:C	TGTACT	GCGAAGGCGGCGGAGAACAGCGG	AGCAGA	GATGTGTATAAGAGACAGCGCTCAATGCATGTGTACTGCGAAGGCGGCGGAGAACAGCGGAGCAGACGATGTGCATTGAACGAT
S10	Xu_i_neg_eff_PFDN2	F10	CGCTCAATGCATG	E113	-13:A|-12:A	TGTACT	GCGAAGAAAGCGGAGAACAGCGG	AGCAGA	GATGTGTATAAGAGACAGCGCTCAATGCATGTGTACTGCGAAGAAAGCGGAGAACAGCGGAGCAGACGATGTGCATTGAACGAT
S10	Xu_i_neg_eff_PFDN2	F10	CGCTCAATGCATG	E114	-13:C|-12:A	TGTACT	GCGAAGACAGCGGAGAACAGCGG	AGCAGA	GATGTGTATAAGAGACAGCGCTCAATGCATGTGTACTGCGAAGACAGCGGAGAACAGCGGAGCAGACGATGTGCATTGAACGAT
S10	Xu_i_neg_eff_PFDN2	F10	CGCTCAATGCATG	E115	-13:A|-12:C	TGTACT	GCGAAGAACGCGGAGAACAGCGG	AGCAGA	GATGTGTATAAGAGACAGCGCTCAATGCATGTGTACTGCGAAGAACGCGGAGAACAGCGGAGCAGACGATGTGCATTGAACGAT
S10	Xu_i_neg_eff_PFDN2	F10	CGCTCAATGCATG	E116	-12:C|-11:A	TGTACT	GCGAAGATCACGGAGAACAGCGG	AGCAGA	GATGTGTATAAGAGACAGCGCTCAATGCATGTGTACTGCGAAGATCACGGAGAACAGCGGAGCAGACGATGTGCATTGAACGAT
S10	Xu_i_neg_eff_PFDN2	F10	CGCTCAATGCATG	E117	-12:A|-11:A	TGTACT	GCGAAGATAACGGAGAACAGCGG	AGCAGA	GATGTGTATAAGAGACAGCGCTCAATGCATGTGTACTGCGAAGATAACGGAGAACAGCGGAGCAGACGATGTGCATTGAACGAT
S10	Xu_i_neg_eff_PFDN2	F10	CGCTCAATGCATG	E118	-12:C|-11:C	TGTACT	GCGAAGATCCCGGAGAACAGCGG	AGCAGA	GATGTGTATAAGAGACAGCGCTCAATGCATGTGTACTGCGAAGATCCCGGAGAACAGCGGAGCAGACGATGTGCATTGAACGAT
S10	Xu_i_neg_eff_PFDN2	F10	CGCTCAATGCATG	E119	-11:C|-10:G	TGTACT	GCGAAGATGCGGGAGAACAGCGG	AGCAGA	GATGTGTATAAGAGACAGCGCTCAATGCATGTGTACTGCGAAGATGCGGGAGAACAGCGGAGCAGACGATGTGCATTGAACGAT
S10	Xu_i_neg_eff_PFDN2	F10	CGCTCAATGCATG	E120	-11:C|-10:T	TGTACT	GCGAAGATGCTGGAGAACAGCGG	AGCAGA	GATGTGTATAAGAGACAGCGCTCAATGCATGTGTACTGCGAAGATGCTGGAGAACAGCGGAGCAGACGATGTGCATTGAACGAT
S10	Xu_i_neg_eff_PFDN2	F10	CGCTCAATGCATG	E121	-11:A|-10:T	TGTACT	GCGAAGATGATGGAGAACAGCGG	AGCAGA	GATGTGTATAAGAGACAGCGCTCAATGCATGTGTACTGCGAAGATGATGGAGAACAGCGGAGCAGACGATGTGCATTGAACGAT
S10	Xu_i_neg_eff_PFDN2	F10	CGCTCAATGCATG	E122	-10:G|-9:A	TGTACT	GCGAAGATGGGAGAGAACAGCGG	AGCAGA	GATGTGTATAAGAGACAGCGCTCAATGCATGTGTACTGCGAAGATGGGAGAGAACAGCGGAGCAGACGATGTGCATTGAACGAT
S10	Xu_i_neg_eff_PFDN2	F10	CGCTCAATGCATG	E123	-10:T|-9:A	TGTACT	GCGAAGATGGTAGAGAACAGCGG	AGCAGA	GATGTGTATAAGAGACAGCGCTCAATGCATGTGTACTGCGAAGATGGTAGAGAACAGCGGAGCAGACGATGTGCATTGAACGAT
S10	Xu_i_neg_eff_PFDN2	F10	CGCTCAATGCATG	E124	-10:G|-9:C	TGTACT	GCGAAGATGGGCGAGAACAGCGG	AGCAGA	GATGTGTATAAGAGACAGCGCTCAATGCATGTGTACTGCGAAGATGGGCGAGAACAGCGGAGCAGACGATGTGCATTGAACGAT
S10	Xu_i_neg_eff_PFDN2	F10	CGCTCAATGCATG	E125	-9:C|-8:A	TGTACT	GCGAAGATGGCCAAGAACAGCGG	AGCAGA	GATGTGTATAAGAGACAGCGCTCAATGCATGTGTACTGCGAAGATGGCCAAGAACAGCGGAGCAGACGATGTGCATTGAACGAT
S10	Xu_i_neg_eff_PFDN2	F10	CGCTCAATGCATG	E126	-9:A|-8:A	TGTACT	GCGAAGATGGCAAAGAACAGCGG	AGCAGA	GATGTGTATAAGAGACAGCGCTCAATGCATGTGTACTGCGAAGATGGCAAAGAACAGCGGAGCAGACGATGTGCATTGAACGAT
S10	Xu_i_neg_eff_PFDN2	F10	CGCTCAATGCATG	E127	-9:C|-8:C	TGTACT	GCGAAGATGGCCCAGAACAGCGG	AGCAGA	GATGTGTATAAGAGACAGCGCTCAATGCATGTGTACTGCGAAGATGGCCCAGAACAGCGGAGCAGACGATGTGCATTGAACGAT
S10	Xu_i_neg_eff_PFDN2	F10	CGCTCAATGCATG	E128	-8:C|-7:G	TGTACT	GCGAAGATGGCGCGGAACAGCGG	AGCAGA	GATGTGTATAAGAGACAGCGCTCAATGCATGTGTACTGCGAAGATGGCGCGGAACAGCGGAGCAGACGATGTGCATTGAACGAT
S10	Xu_i_neg_eff_PFDN2	F10	CGCTCAATGCATG	E129	-8:A|-7:G	TGTACT	GCGAAGATGGCGAGGAACAGCGG	AGCAGA	GATGTGTATAAGAGACAGCGCTCAATGCATGTGTACTGCGAAGATGGCGAGGAACAGCGGAGCAGACGATGTGCATTGAACGAT
S10	Xu_i_neg_eff_PFDN2	F10	CGCTCAATGCATG	E130	-8:C|-7:T	TGTACT	GCGAAGATGGCGCTGAACAGCGG	AGCAGA	GATGTGTATAAGAGACAGCGCTCAATGCATGTGTACTGCGAAGATGGCGCTGAACAGCGGAGCAGACGATGTGCATTGAACGAT
S10	Xu_i_neg_eff_PFDN2	F10	CGCTCAATGCATG	E131	-7:T|-6:A	TGTACT	GCGAAGATGGCGGTAAACAGCGG	AGCAGA	GATGTGTATAAGAGACAGCGCTCAATGCATGTGTACTGCGAAGATGGCGGTAAACAGCGGAGCAGACGATGTGCATTGAACGAT
S10	Xu_i_neg_eff_PFDN2	F10	CGCTCAATGCATG	E132	-7:G|-6:A	TGTACT	GCGAAGATGGCGGGAAACAGCGG	AGCAGA	GATGTGTATAAGAGACAGCGCTCAATGCATGTGTACTGCGAAGATGGCGGGAAACAGCGGAGCAGACGATGTGCATTGAACGAT
S10	Xu_i_neg_eff_PFDN2	F10	CGCTCAATGCATG	E133	-7:T|-6:C	TGTACT	GCGAAGATGGCGGTCAACAGCGG	AGCAGA	GATGTGTATAAGAGACAGCGCTCAATGCATGTGTACTGCGAAGATGGCGGTCAACAGCGGAGCAGACGATGTGCATTGAACGAT
S10	Xu_i_neg_eff_PFDN2	F10	CGCTCAATGCATG	E134	-6:C|-5:G	TGTACT	GCGAAGATGGCGGACGACAGCGG	AGCAGA	GATGTGTATAAGAGACAGCGCTCAATGCATGTGTACTGCGAAGATGGCGGACGACAGCGGAGCAGACGATGTGCATTGAACGAT
S10	Xu_i_neg_eff_PFDN2	F10	CGCTCAATGCATG	E135	-6:A|-5:G	TGTACT	GCGAAGATGGCGGAAGACAGCGG	AGCAGA	GATGTGTATAAGAGACAGCGCTCAATGCATGTGTACTGCGAAGATGGCGGAAGACAGCGGAGCAGACGATGTGCATTGAACGAT
S10	Xu_i_neg_eff_PFDN2	F10	CGCTCAATGCATG	E136	-6:C|-5:T	TGTACT	GCGAAGATGGCGGACTACAGCGG	AGCAGA	GATGTGTATAAGAGACAGCGCTCAATGCATGTGTACTGCGAAGATGGCGGACTACAGCGGAGCAGACGATGTGCATTGAACGAT
S10	Xu_i_neg_eff_PFDN2	F10	CGCTCAATGCATG	E137	-5:T|-4:G	TGTACT	GCGAAGATGGCGGAGTGCAGCGG	AGCAGA	GATGTGTATAAGAGACAGCGCTCAATGCATGTGTACTGCGAAGATGGCGGAGTGCAGCGGAGCAGACGATGTGCATTGAACGAT
S10	Xu_i_neg_eff_PFDN2	F10	CGCTCAATGCATG	E138	-5:G|-4:G	TGTACT	GCGAAGATGGCGGAGGGCAGCGG	AGCAGA	GATGTGTATAAGAGACAGCGCTCAATGCATGTGTACTGCGAAGATGGCGGAGGGCAGCGGAGCAGACGATGTGCATTGAACGAT
S10	Xu_i_neg_eff_PFDN2	F10	CGCTCAATGCATG	E139	-5:T|-4:T	TGTACT	GCGAAGATGGCGGAGTTCAGCGG	AGCAGA	GATGTGTATAAGAGACAGCGCTCAATGCATGTGTACTGCGAAGATGGCGGAGTTCAGCGGAGCAGACGATGTGCATTGAACGAT
S10	Xu_i_neg_eff_PFDN2	F10	CGCTCAATGCATG	E140	-4:T|-3:G	TGTACT	GCGAAGATGGCGGAGATGAGCGG	AGCAGA	GATGTGTATAAGAGACAGCGCTCAATGCATGTGTACTGCGAAGATGGCGGAGATGAGCGGAGCAGACGATGTGCATTGAACGAT
S10	Xu_i_neg_eff_PFDN2	F10	CGCTCAATGCATG	E141	-4:T|-3:T	TGTACT	GCGAAGATGGCGGAGATTAGCGG	AGCAGA	GATGTGTATAAGAGACAGCGCTCAATGCATGTGTACTGCGAAGATGGCGGAGATTAGCGGAGCAGACGATGTGCATTGAACGAT
S10	Xu_i_neg_eff_PFDN2	F10	CGCTCAATGCATG	E142	-4:G|-3:T	TGTACT	GCGAAGATGGCGGAGAGTAGCGG	AGCAGA	GATGTGTATAAGAGACAGCGCTCAATGCATGTGTACTGCGAAGATGGCGGAGAGTAGCGGAGCAGACGATGTGCATTGAACGAT
S10	Xu_i_neg_eff_PFDN2	F10	CGCTCAATGCATG	E143	-3:G|-2:G	TGTACT	GCGAAGATGGCGGAGAAGGGCGG	AGCAGA	GATGTGTATAAGAGACAGCGCTCAATGCATGTGTACTGCGAAGATGGCGGAGAAGGGCGGAGCAGACGATGTGCATTGAACGAT
S10	Xu_i_neg_eff_PFDN2	F10	CGCTCAATGCATG	E144	-3:T|-2:G	TGTACT	GCGAAGATGGCGGAGAATGGCGG	AGCAGA	GATGTGTATAAGAGACAGCGCTCAATGCATGTGTACTGCGAAGATGGCGGAGAATGGCGGAGCAGACGATGTGCATTGAACGAT
S10	Xu_i_neg_eff_PFDN2	F10	CGCTCAATGCATG	E145	-3:G|-2:T	TGTACT	GCGAAGATGGCGGAGAAGTGCGG	AGCAGA	GATGTGTATAAGAGACAGCGCTCAATGCATGTGTACTGCGAAGATGGCGGAGAAGTGCGGAGCAGACGATGTGCATTGAACGAT
S10	Xu_i_neg_eff_PFDN2	F10	CGCTCAATGCATG	E146	-2:T|-1:A	TGTACT	GCGAAGATGGCGGAGAACTACGG	AGCAGA	GATGTGTATAAGAGACAGCGCTCAATGCATGTGTACTGCGAAGATGGCGGAGAACTACGGAGCAGACGATGTGCATTGAACGAT
S10	Xu_i_neg_eff_PFDN2	F10	CGCTCAATGCATG	E147	-2:G|-1:A	TGTACT	GCGAAGATGGCGGAGAACGACGG	AGCAGA	GATGTGTATAAGAGACAGCGCTCAATGCATGTGTACTGCGAAGATGGCGGAGAACGACGGAGCAGACGATGTGCATTGAACGAT
S10	Xu_i_neg_eff_PFDN2	F10	CGCTCAATGCATG	E148	-2:T|-1:C	TGTACT	GCGAAGATGGCGGAGAACTCCGG	AGCAGA	GATGTGTATAAGAGACAGCGCTCAATGCATGTGTACTGCGAAGATGGCGGAGAACTCCGGAGCAGACGATGTGCATTGAACGAT
S10	Xu_i_neg_eff_PFDN2	F10	CGCTCAATGCATG	E149	-1:C|0:G	TGTACT	GCGAAGATGGCGGAGAACACGGG	AGCAGA	GATGTGTATAAGAGACAGCGCTCAATGCATGTGTACTGCGAAGATGGCGGAGAACACGGGAGCAGACGATGTGCATTGAACGAT
S10	Xu_i_neg_eff_PFDN2	F10	CGCTCAATGCATG	E150	-1:C|0:T	TGTACT	GCGAAGATGGCGGAGAACACTGG	AGCAGA	GATGTGTATAAGAGACAGCGCTCAATGCATGTGTACTGCGAAGATGGCGGAGAACACTGGAGCAGACGATGTGCATTGAACGAT
S10	Xu_i_neg_eff_PFDN2	F10	CGCTCAATGCATG	E151	-1:A|0:T	TGTACT	GCGAAGATGGCGGAGAACAATGG	AGCAGA	GATGTGTATAAGAGACAGCGCTCAATGCATGTGTACTGCGAAGATGGCGGAGAACAATGGAGCAGACGATGTGCATTGAACGAT
S10	Xu_i_neg_eff_PFDN2	F10	CGCTCAATGCATG	E152	0:G|1:A	TGTACT	GCGAAGATGGCGGAGAACAGGAG	AGCAGA	GATGTGTATAAGAGACAGCGCTCAATGCATGTGTACTGCGAAGATGGCGGAGAACAGGAGAGCAGACGATGTGCATTGAACGAT
S10	Xu_i_neg_eff_PFDN2	F10	CGCTCAATGCATG	E153	0:T|1:A	TGTACT	GCGAAGATGGCGGAGAACAGTAG	AGCAGA	GATGTGTATAAGAGACAGCGCTCAATGCATGTGTACTGCGAAGATGGCGGAGAACAGTAGAGCAGACGATGTGCATTGAACGAT
S10	Xu_i_neg_eff_PFDN2	F10	CGCTCAATGCATG	E154	0:G|1:C	TGTACT	GCGAAGATGGCGGAGAACAGGCG	AGCAGA	GATGTGTATAAGAGACAGCGCTCAATGCATGTGTACTGCGAAGATGGCGGAGAACAGGCGAGCAGACGATGTGCATTGAACGAT
S10	Xu_i_neg_eff_PFDN2	F10	CGCTCAATGCATG	E155	1:C|2:A	TGTACT	GCGAAGATGGCGGAGAACAGCCA	AGCAGA	GATGTGTATAAGAGACAGCGCTCAATGCATGTGTACTGCGAAGATGGCGGAGAACAGCCAAGCAGACGATGTGCATTGAACGAT
S10	Xu_i_neg_eff_PFDN2	F10	CGCTCAATGCATG	E156	1:A|2:A	TGTACT	GCGAAGATGGCGGAGAACAGCAA	AGCAGA	GATGTGTATAAGAGACAGCGCTCAATGCATGTGTACTGCGAAGATGGCGGAGAACAGCAAAGCAGACGATGTGCATTGAACGAT
S10	Xu_i_neg_eff_PFDN2	F10	CGCTCAATGCATG	E157	1:C|2:C	TGTACT	GCGAAGATGGCGGAGAACAGCCC	AGCAGA	GATGTGTATAAGAGACAGCGCTCAATGCATGTGTACTGCGAAGATGGCGGAGAACAGCCCAGCAGACGATGTGCATTGAACGAT
S10	Xu_i_neg_eff_PFDN2	F10	CGCTCAATGCATG	E158	-19:G|-15:C	TGTACT	GGGAACATGGCGGAGAACAGCGG	AGCAGA	GATGTGTATAAGAGACAGCGCTCAATGCATGTGTACTGGGAACATGGCGGAGAACAGCGGAGCAGACGATGTGCATTGAACGAT
S10	Xu_i_neg_eff_PFDN2	F10	CGCTCAATGCATG	E159	-19:G|-10:G	TGTACT	GGGAAGATGGGGGAGAACAGCGG	AGCAGA	GATGTGTATAAGAGACAGCGCTCAATGCATGTGTACTGGGAAGATGGGGGAGAACAGCGGAGCAGACGATGTGCATTGAACGAT
S10	Xu_i_neg_eff_PFDN2	F10	CGCTCAATGCATG	E160	-19:G|-6:C	TGTACT	GGGAAGATGGCGGACAACAGCGG	AGCAGA	GATGTGTATAAGAGACAGCGCTCAATGCATGTGTACTGGGAAGATGGCGGACAACAGCGGAGCAGACGATGTGCATTGAACGAT
S10	Xu_i_neg_eff_PFDN2	F10	CGCTCAATGCATG	E161	-19:G|-2:T	TGTACT	GGGAAGATGGCGGAGAACTGCGG	AGCAGA	GATGTGTATAAGAGACAGCGCTCAATGCATGTGTACTGGGAAGATGGCGGAGAACTGCGGAGCAGACGATGTGCATTGAACGAT
S10	Xu_i_neg_eff_PFDN2	F10	CGCTCAATGCATG	E162	-15:C|-10:G	TGTACT	GCGAACATGGGGGAGAACAGCGG	AGCAGA	GATGTGTATAAGAGACAGCGCTCAATGCATGTGTACTGCGAACATGGGGGAGAACAGCGGAGCAGACGATGTGCATTGAACGAT
S10	Xu_i_neg_eff_PFDN2	F10	CGCTCAATGCATG	E163	-15:C|-6:C	TGTACT	GCGAACATGGCGGACAACAGCGG	AGCAGA	GATGTGTATAAGAGACAGCGCTCAATGCATGTGTACTGCGAACATGGCGGACAACAGCGGAGCAGACGATGTGCATTGAACGAT
S10	Xu_i_neg_eff_PFDN2	F10	CGCTCAATGCATG	E164	-15:C|-2:T	TGTACT	GCGAACATGGCGGAGAACTGCGG	AGCAGA	GATGTGTATAAGAGACAGCGCTCAATGCATGTGTACTGCGAACATGGCGGAGAACTGCGGAGCAGACGATGTGCATTGAACGAT
S10	Xu_i_neg_eff_PFDN2	F10	CGCTCAATGCATG	E165	-10:G|-6:C	TGTACT	GCGAAGATGGGGGACAACAGCGG	AGCAGA	GATGTGTATAAGAGACAGCGCTCAATGCATGTGTACTGCGAAGATGGGGGACAACAGCGGAGCAGACGATGTGCATTGAACGAT
S10	Xu_i_neg_eff_PFDN2	F10	CGCTCAATGCATG	E166	-10:G|-2:T	TGTACT	GCGAAGATGGGGGAGAACTGCGG	AGCAGA	GATGTGTATAAGAGACAGCGCTCAATGCATGTGTACTGCGAAGATGGGGGAGAACTGCGGAGCAGACGATGTGCATTGAACGAT
S10	Xu_i_neg_eff_PFDN2	F10	CGCTCAATGCATG	E167	-6:C|-2:T	TGTACT	GCGAAGATGGCGGACAACTGCGG	AGCAGA	GATGTGTATAAGAGACAGCGCTCAATGCATGTGTACTGCGAAGATGGCGGACAACTGCGGAGCAGACGATGTGCATTGAACGAT
S10	Xu_i_neg_eff_PFDN2	F10	CGCTCAATGCATG	E168	N5	TGTACT	GGGAACATGGGGGACAACTGCGG	AGCAGA	GATGTGTATAAGAGACAGCGCTCAATGCATGTGTACTGGGAACATGGGGGACAACTGCGGAGCAGACGATGTGCATTGAACGAT
S10	Xu_i_neg_eff_PFDN2	F10	CGCTCAATGCATG	E169	N4	TGTACT	GGGAACATGGGGGACAACAGCGG	AGCAGA	GATGTGTATAAGAGACAGCGCTCAATGCATGTGTACTGGGAACATGGGGGACAACAGCGGAGCAGACGATGTGCATTGAACGAT
S10	Xu_i_neg_eff_PFDN2	F10	CGCTCAATGCATG	E170	N3	TGTACT	GGGAACATGGGGGAGAACAGCGG	AGCAGA	GATGTGTATAAGAGACAGCGCTCAATGCATGTGTACTGGGAACATGGGGGAGAACAGCGGAGCAGACGATGTGCATTGAACGAT
S10	Xu_i_neg_eff_PFDN2	F10	CGCTCAATGCATG	E158	N2	TGTACT	GGGAACATGGCGGAGAACAGCGG	AGCAGA	GATGTGTATAAGAGACAGCGCTCAATGCATGTGTACTGGGAACATGGCGGAGAACAGCGGAGCAGACGATGTGCATTGAACGAT
S10	Xu_i_neg_eff_PFDN2	F10	CGCTCAATGCATG	E171	-20:D.1	TGTACT	CGAAGATGGCGGAGAACAGCGG	AGCAGA	GATGTGTATAAGAGACAGCGCTCAATGCATGTGTACTCGAAGATGGCGGAGAACAGCGGAGCAGACGATGTGCATTGAACGAT
S10	Xu_i_neg_eff_PFDN2	F10	CGCTCAATGCATG	E172	-19:D.1	TGTACT	GGAAGATGGCGGAGAACAGCGG	AGCAGA	GATGTGTATAAGAGACAGCGCTCAATGCATGTGTACTGGAAGATGGCGGAGAACAGCGGAGCAGACGATGTGCATTGAACGAT
S10	Xu_i_neg_eff_PFDN2	F10	CGCTCAATGCATG	E173	-18:D.1	TGTACT	GCAAGATGGCGGAGAACAGCGG	AGCAGA	GATGTGTATAAGAGACAGCGCTCAATGCATGTGTACTGCAAGATGGCGGAGAACAGCGGAGCAGACGATGTGCATTGAACGAT
S10	Xu_i_neg_eff_PFDN2	F10	CGCTCAATGCATG	E174	-17:D.1	TGTACT	GCGAGATGGCGGAGAACAGCGG	AGCAGA	GATGTGTATAAGAGACAGCGCTCAATGCATGTGTACTGCGAGATGGCGGAGAACAGCGGAGCAGACGATGTGCATTGAACGAT
S10	Xu_i_neg_eff_PFDN2	F10	CGCTCAATGCATG	E174	-16:D.1	TGTACT	GCGAGATGGCGGAGAACAGCGG	AGCAGA	GATGTGTATAAGAGACAGCGCTCAATGCATGTGTACTGCGAGATGGCGGAGAACAGCGGAGCAGACGATGTGCATTGAACGAT
S10	Xu_i_neg_eff_PFDN2	F10	CGCTCAATGCATG	E175	-15:D.1	TGTACT	GCGAAATGGCGGAGAACAGCGG	AGCAGA	GATGTGTATAAGAGACAGCGCTCAATGCATGTGTACTGCGAAATGGCGGAGAACAGCGGAGCAGACGATGTGCATTGAACGAT
S10	Xu_i_neg_eff_PFDN2	F10	CGCTCAATGCATG	E176	-14:D.1	TGTACT	GCGAAGTGGCGGAGAACAGCGG	AGCAGA	GATGTGTATAAGAGACAGCGCTCAATGCATGTGTACTGCGAAGTGGCGGAGAACAGCGGAGCAGACGATGTGCATTGAACGAT
S10	Xu_i_neg_eff_PFDN2	F10	CGCTCAATGCATG	E177	-13:D.1	TGTACT	GCGAAGAGGCGGAGAACAGCGG	AGCAGA	GATGTGTATAAGAGACAGCGCTCAATGCATGTGTACTGCGAAGAGGCGGAGAACAGCGGAGCAGACGATGTGCATTGAACGAT
S10	Xu_i_neg_eff_PFDN2	F10	CGCTCAATGCATG	E178	-12:D.1	TGTACT	GCGAAGATGCGGAGAACAGCGG	AGCAGA	GATGTGTATAAGAGACAGCGCTCAATGCATGTGTACTGCGAAGATGCGGAGAACAGCGGAGCAGACGATGTGCATTGAACGAT
S10	Xu_i_neg_eff_PFDN2	F10	CGCTCAATGCATG	E178	-11:D.1	TGTACT	GCGAAGATGCGGAGAACAGCGG	AGCAGA	GATGTGTATAAGAGACAGCGCTCAATGCATGTGTACTGCGAAGATGCGGAGAACAGCGGAGCAGACGATGTGCATTGAACGAT
S10	Xu_i_neg_eff_PFDN2	F10	CGCTCAATGCATG	E179	-10:D.1	TGTACT	GCGAAGATGGGGAGAACAGCGG	AGCAGA	GATGTGTATAAGAGACAGCGCTCAATGCATGTGTACTGCGAAGATGGGGAGAACAGCGGAGCAGACGATGTGCATTGAACGAT
S10	Xu_i_neg_eff_PFDN2	F10	CGCTCAATGCATG	E180	-9:D.1	TGTACT	GCGAAGATGGCGAGAACAGCGG	AGCAGA	GATGTGTATAAGAGACAGCGCTCAATGCATGTGTACTGCGAAGATGGCGAGAACAGCGGAGCAGACGATGTGCATTGAACGAT
S10	Xu_i_neg_eff_PFDN2	F10	CGCTCAATGCATG	E180	-8:D.1	TGTACT	GCGAAGATGGCGAGAACAGCGG	AGCAGA	GATGTGTATAAGAGACAGCGCTCAATGCATGTGTACTGCGAAGATGGCGAGAACAGCGGAGCAGACGATGTGCATTGAACGAT
S10	Xu_i_neg_eff_PFDN2	F10	CGCTCAATGCATG	E181	-7:D.1	TGTACT	GCGAAGATGGCGGGAACAGCGG	AGCAGA	GATGTGTATAAGAGACAGCGCTCAATGCATGTGTACTGCGAAGATGGCGGGAACAGCGGAGCAGACGATGTGCATTGAACGAT
S10	Xu_i_neg_eff_PFDN2	F10	CGCTCAATGCATG	E182	-6:D.1	TGTACT	GCGAAGATGGCGGAAACAGCGG	AGCAGA	GATGTGTATAAGAGACAGCGCTCAATGCATGTGTACTGCGAAGATGGCGGAAACAGCGGAGCAGACGATGTGCATTGAACGAT
S10	Xu_i_neg_eff_PFDN2	F10	CGCTCAATGCATG	E183	-5:D.1	TGTACT	GCGAAGATGGCGGAGACAGCGG	AGCAGA	GATGTGTATAAGAGACAGCGCTCAATGCATGTGTACTGCGAAGATGGCGGAGACAGCGGAGCAGACGATGTGCATTGAACGAT
S10	Xu_i_neg_eff_PFDN2	F10	CGCTCAATGCATG	E183	-4:D.1	TGTACT	GCGAAGATGGCGGAGACAGCGG	AGCAGA	GATGTGTATAAGAGACAGCGCTCAATGCATGTGTACTGCGAAGATGGCGGAGACAGCGGAGCAGACGATGTGCATTGAACGAT
S10	Xu_i_neg_eff_PFDN2	F10	CGCTCAATGCATG	E184	-3:D.1	TGTACT	GCGAAGATGGCGGAGAAAGCGG	AGCAGA	GATGTGTATAAGAGACAGCGCTCAATGCATGTGTACTGCGAAGATGGCGGAGAAAGCGGAGCAGACGATGTGCATTGAACGAT
S10	Xu_i_neg_eff_PFDN2	F10	CGCTCAATGCATG	E185	-2:D.1	TGTACT	GCGAAGATGGCGGAGAACGCGG	AGCAGA	GATGTGTATAAGAGACAGCGCTCAATGCATGTGTACTGCGAAGATGGCGGAGAACGCGGAGCAGACGATGTGCATTGAACGAT
S10	Xu_i_neg_eff_PFDN2	F10	CGCTCAATGCATG	E186	-1:D.1	TGTACT	GCGAAGATGGCGGAGAACACGG	AGCAGA	GATGTGTATAAGAGACAGCGCTCAATGCATGTGTACTGCGAAGATGGCGGAGAACACGGAGCAGACGATGTGCATTGAACGAT
S10	Xu_i_neg_eff_PFDN2	F10	CGCTCAATGCATG	E187	0:D.1	TGTACT	GCGAAGATGGCGGAGAACAGGG	AGCAGA	GATGTGTATAAGAGACAGCGCTCAATGCATGTGTACTGCGAAGATGGCGGAGAACAGGGAGCAGACGATGTGCATTGAACGAT
S10	Xu_i_neg_eff_PFDN2	F10	CGCTCAATGCATG	E188	1:D.1	TGTACT	GCGAAGATGGCGGAGAACAGCG	AGCAGA	GATGTGTATAAGAGACAGCGCTCAATGCATGTGTACTGCGAAGATGGCGGAGAACAGCGAGCAGACGATGTGCATTGAACGAT
S10	Xu_i_neg_eff_PFDN2	F10	CGCTCAATGCATG	E188	2:D.1	TGTACT	GCGAAGATGGCGGAGAACAGCG	AGCAGA	GATGTGTATAAGAGACAGCGCTCAATGCATGTGTACTGCGAAGATGGCGGAGAACAGCGAGCAGACGATGTGCATTGAACGAT
S10	Xu_i_neg_eff_PFDN2	F10	CGCTCAATGCATG	E189	-20:D.2	TGTACT	GAAGATGGCGGAGAACAGCGG	AGCAGA	GATGTGTATAAGAGACAGCGCTCAATGCATGTGTACTGAAGATGGCGGAGAACAGCGGAGCAGACGATGTGCATTGAACGAT
S10	Xu_i_neg_eff_PFDN2	F10	CGCTCAATGCATG	E189	-19:D.2	TGTACT	GAAGATGGCGGAGAACAGCGG	AGCAGA	GATGTGTATAAGAGACAGCGCTCAATGCATGTGTACTGAAGATGGCGGAGAACAGCGGAGCAGACGATGTGCATTGAACGAT
S10	Xu_i_neg_eff_PFDN2	F10	CGCTCAATGCATG	E190	-18:D.2	TGTACT	GCAGATGGCGGAGAACAGCGG	AGCAGA	GATGTGTATAAGAGACAGCGCTCAATGCATGTGTACTGCAGATGGCGGAGAACAGCGGAGCAGACGATGTGCATTGAACGAT
S10	Xu_i_neg_eff_PFDN2	F10	CGCTCAATGCATG	E191	-17:D.2	TGTACT	GCGGATGGCGGAGAACAGCGG	AGCAGA	GATGTGTATAAGAGACAGCGCTCAATGCATGTGTACTGCGGATGGCGGAGAACAGCGGAGCAGACGATGTGCATTGAACGAT
S10	Xu_i_neg_eff_PFDN2	F10	CGCTCAATGCATG	E192	-16:D.2	TGTACT	GCGAATGGCGGAGAACAGCGG	AGCAGA	GATGTGTATAAGAGACAGCGCTCAATGCATGTGTACTGCGAATGGCGGAGAACAGCGGAGCAGACGATGTGCATTGAACGAT
S10	Xu_i_neg_eff_PFDN2	F10	CGCTCAATGCATG	E192	-15:D.2	TGTACT	GCGAATGGCGGAGAACAGCGG	AGCAGA	GATGTGTATAAGAGACAGCGCTCAATGCATGTGTACTGCGAATGGCGGAGAACAGCGGAGCAGACGATGTGCATTGAACGAT
S10	Xu_i_neg_eff_PFDN2	F10	CGCTCAATGCATG	E193	-14:D.2	TGTACT	GCGAAGGGCGGAGAACAGCGG	AGCAGA	GATGTGTATAAGAGACAGCGCTCAATGCATGTGTACTGCGAAGGGCGGAGAACAGCGGAGCAGACGATGTGCATTGAACGAT
S10	Xu_i_neg_eff_PFDN2	F10	CGCTCAATGCATG	E194	-13:D.2	TGTACT	GCGAAGAGCGGAGAACAGCGG	AGCAGA	GATGTGTATAAGAGACAGCGCTCAATGCATGTGTACTGCGAAGAGCGGAGAACAGCGGAGCAGACGATGTGCATTGAACGAT
S10	Xu_i_neg_eff_PFDN2	F10	CGCTCAATGCATG	E195	-12:D.2	TGTACT	GCGAAGATCGGAGAACAGCGG	AGCAGA	GATGTGTATAAGAGACAGCGCTCAATGCATGTGTACTGCGAAGATCGGAGAACAGCGGAGCAGACGATGTGCATTGAACGAT
S10	Xu_i_neg_eff_PFDN2	F10	CGCTCAATGCATG	E196	-11:D.2	TGTACT	GCGAAGATGGGAGAACAGCGG	AGCAGA	GATGTGTATAAGAGACAGCGCTCAATGCATGTGTACTGCGAAGATGGGAGAACAGCGGAGCAGACGATGTGCATTGAACGAT
S10	Xu_i_neg_eff_PFDN2	F10	CGCTCAATGCATG	E196	-10:D.2	TGTACT	GCGAAGATGGGAGAACAGCGG	AGCAGA	GATGTGTATAAGAGACAGCGCTCAATGCATGTGTACTGCGAAGATGGGAGAACAGCGGAGCAGACGATGTGCATTGAACGAT
S10	Xu_i_neg_eff_PFDN2	F10	CGCTCAATGCATG	E197	-9:D.2	TGTACT	GCGAAGATGGCAGAACAGCGG	AGCAGA	GATGTGTATAAGAGACAGCGCTCAATGCATGTGTACTGCGAAGATGGCAGAACAGCGGAGCAGACGATGTGCATTGAACGAT
S10	Xu_i_neg_eff_PFDN2	F10	CGCTCAATGCATG	E198	-8:D.2	TGTACT	GCGAAGATGGCGGAACAGCGG	AGCAGA	GATGTGTATAAGAGACAGCGCTCAATGCATGTGTACTGCGAAGATGGCGGAACAGCGGAGCAGACGATGTGCATTGAACGAT
S10	Xu_i_neg_eff_PFDN2	F10	CGCTCAATGCATG	E198	-7:D.2	TGTACT	GCGAAGATGGCGGAACAGCGG	AGCAGA	GATGTGTATAAGAGACAGCGCTCAATGCATGTGTACTGCGAAGATGGCGGAACAGCGGAGCAGACGATGTGCATTGAACGAT
S10	Xu_i_neg_eff_PFDN2	F10	CGCTCAATGCATG	E198	-6:D.2	TGTACT	GCGAAGATGGCGGAACAGCGG	AGCAGA	GATGTGTATAAGAGACAGCGCTCAATGCATGTGTACTGCGAAGATGGCGGAACAGCGGAGCAGACGATGTGCATTGAACGAT
S10	Xu_i_neg_eff_PFDN2	F10	CGCTCAATGCATG	E199	-5:D.2	TGTACT	GCGAAGATGGCGGAGCAGCGG	AGCAGA	GATGTGTATAAGAGACAGCGCTCAATGCATGTGTACTGCGAAGATGGCGGAGCAGCGGAGCAGACGATGTGCATTGAACGAT
S10	Xu_i_neg_eff_PFDN2	F10	CGCTCAATGCATG	E200	-4:D.2	TGTACT	GCGAAGATGGCGGAGAAGCGG	AGCAGA	GATGTGTATAAGAGACAGCGCTCAATGCATGTGTACTGCGAAGATGGCGGAGAAGCGGAGCAGACGATGTGCATTGAACGAT
S10	Xu_i_neg_eff_PFDN2	F10	CGCTCAATGCATG	E200	-3:D.2	TGTACT	GCGAAGATGGCGGAGAAGCGG	AGCAGA	GATGTGTATAAGAGACAGCGCTCAATGCATGTGTACTGCGAAGATGGCGGAGAAGCGGAGCAGACGATGTGCATTGAACGAT
S10	Xu_i_neg_eff_PFDN2	F10	CGCTCAATGCATG	E201	-2:D.2	TGTACT	GCGAAGATGGCGGAGAACCGG	AGCAGA	GATGTGTATAAGAGACAGCGCTCAATGCATGTGTACTGCGAAGATGGCGGAGAACCGGAGCAGACGATGTGCATTGAACGAT
S10	Xu_i_neg_eff_PFDN2	F10	CGCTCAATGCATG	E202	-1:D.2	TGTACT	GCGAAGATGGCGGAGAACAGG	AGCAGA	GATGTGTATAAGAGACAGCGCTCAATGCATGTGTACTGCGAAGATGGCGGAGAACAGGAGCAGACGATGTGCATTGAACGAT
S10	Xu_i_neg_eff_PFDN2	F10	CGCTCAATGCATG	E202	0:D.2	TGTACT	GCGAAGATGGCGGAGAACAGG	AGCAGA	GATGTGTATAAGAGACAGCGCTCAATGCATGTGTACTGCGAAGATGGCGGAGAACAGGAGCAGACGATGTGCATTGAACGAT
S10	Xu_i_neg_eff_PFDN2	F10	CGCTCAATGCATG	E203	1:D.2	TGTACT	GCGAAGATGGCGGAGAACAGC	AGCAGA	GATGTGTATAAGAGACAGCGCTCAATGCATGTGTACTGCGAAGATGGCGGAGAACAGCAGCAGACGATGTGCATTGAACGAT
S10	Xu_i_neg_eff_PFDN2	F10	CGCTCAATGCATG	E204	-20:D.3	TGTACT	AAGATGGCGGAGAACAGCGG	AGCAGA	GATGTGTATAAGAGACAGCGCTCAATGCATGTGTACTAAGATGGCGGAGAACAGCGGAGCAGACGATGTGCATTGAACGAT
S10	Xu_i_neg_eff_PFDN2	F10	CGCTCAATGCATG	E205	-19:D.3	TGTACT	GAGATGGCGGAGAACAGCGG	AGCAGA	GATGTGTATAAGAGACAGCGCTCAATGCATGTGTACTGAGATGGCGGAGAACAGCGGAGCAGACGATGTGCATTGAACGAT
S10	Xu_i_neg_eff_PFDN2	F10	CGCTCAATGCATG	E206	-18:D.3	TGTACT	GCGATGGCGGAGAACAGCGG	AGCAGA	GATGTGTATAAGAGACAGCGCTCAATGCATGTGTACTGCGATGGCGGAGAACAGCGGAGCAGACGATGTGCATTGAACGAT
S10	Xu_i_neg_eff_PFDN2	F10	CGCTCAATGCATG	E206	-17:D.3	TGTACT	GCGATGGCGGAGAACAGCGG	AGCAGA	GATGTGTATAAGAGACAGCGCTCAATGCATGTGTACTGCGATGGCGGAGAACAGCGGAGCAGACGATGTGCATTGAACGAT
S10	Xu_i_neg_eff_PFDN2	F10	CGCTCAATGCATG	E206	-16:D.3	TGTACT	GCGATGGCGGAGAACAGCGG	AGCAGA	GATGTGTATAAGAGACAGCGCTCAATGCATGTGTACTGCGATGGCGGAGAACAGCGGAGCAGACGATGTGCATTGAACGAT
S10	Xu_i_neg_eff_PFDN2	F10	CGCTCAATGCATG	E207	-15:D.3	TGTACT	GCGAAGGCGGAGAACAGCGG	AGCAGA	GATGTGTATAAGAGACAGCGCTCAATGCATGTGTACTGCGAAGGCGGAGAACAGCGGAGCAGACGATGTGCATTGAACGAT
S10	Xu_i_neg_eff_PFDN2	F10	CGCTCAATGCATG	E207	-14:D.3	TGTACT	GCGAAGGCGGAGAACAGCGG	AGCAGA	GATGTGTATAAGAGACAGCGCTCAATGCATGTGTACTGCGAAGGCGGAGAACAGCGGAGCAGACGATGTGCATTGAACGAT
S10	Xu_i_neg_eff_PFDN2	F10	CGCTCAATGCATG	E208	-13:D.3	TGTACT	GCGAAGACGGAGAACAGCGG	AGCAGA	GATGTGTATAAGAGACAGCGCTCAATGCATGTGTACTGCGAAGACGGAGAACAGCGGAGCAGACGATGTGCATTGAACGAT
S10	Xu_i_neg_eff_PFDN2	F10	CGCTCAATGCATG	E209	-12:D.3	TGTACT	GCGAAGATGGAGAACAGCGG	AGCAGA	GATGTGTATAAGAGACAGCGCTCAATGCATGTGTACTGCGAAGATGGAGAACAGCGGAGCAGACGATGTGCATTGAACGAT
S10	Xu_i_neg_eff_PFDN2	F10	CGCTCAATGCATG	E209	-11:D.3	TGTACT	GCGAAGATGGAGAACAGCGG	AGCAGA	GATGTGTATAAGAGACAGCGCTCAATGCATGTGTACTGCGAAGATGGAGAACAGCGGAGCAGACGATGTGCATTGAACGAT
S10	Xu_i_neg_eff_PFDN2	F10	CGCTCAATGCATG	E209	-10:D.3	TGTACT	GCGAAGATGGAGAACAGCGG	AGCAGA	GATGTGTATAAGAGACAGCGCTCAATGCATGTGTACTGCGAAGATGGAGAACAGCGGAGCAGACGATGTGCATTGAACGAT
S10	Xu_i_neg_eff_PFDN2	F10	CGCTCAATGCATG	E210	-9:D.3	TGTACT	GCGAAGATGGCGAACAGCGG	AGCAGA	GATGTGTATAAGAGACAGCGCTCAATGCATGTGTACTGCGAAGATGGCGAACAGCGGAGCAGACGATGTGCATTGAACGAT
S10	Xu_i_neg_eff_PFDN2	F10	CGCTCAATGCATG	E210	-8:D.3	TGTACT	GCGAAGATGGCGAACAGCGG	AGCAGA	GATGTGTATAAGAGACAGCGCTCAATGCATGTGTACTGCGAAGATGGCGAACAGCGGAGCAGACGATGTGCATTGAACGAT
S10	Xu_i_neg_eff_PFDN2	F10	CGCTCAATGCATG	E211	-7:D.3	TGTACT	GCGAAGATGGCGGACAGCGG	AGCAGA	GATGTGTATAAGAGACAGCGCTCAATGCATGTGTACTGCGAAGATGGCGGACAGCGGAGCAGACGATGTGCATTGAACGAT
S10	Xu_i_neg_eff_PFDN2	F10	CGCTCAATGCATG	E211	-6:D.3	TGTACT	GCGAAGATGGCGGACAGCGG	AGCAGA	GATGTGTATAAGAGACAGCGCTCAATGCATGTGTACTGCGAAGATGGCGGACAGCGGAGCAGACGATGTGCATTGAACGAT
S10	Xu_i_neg_eff_PFDN2	F10	CGCTCAATGCATG	E212	-5:D.3	TGTACT	GCGAAGATGGCGGAGAGCGG	AGCAGA	GATGTGTATAAGAGACAGCGCTCAATGCATGTGTACTGCGAAGATGGCGGAGAGCGGAGCAGACGATGTGCATTGAACGAT
S10	Xu_i_neg_eff_PFDN2	F10	CGCTCAATGCATG	E212	-4:D.3	TGTACT	GCGAAGATGGCGGAGAGCGG	AGCAGA	GATGTGTATAAGAGACAGCGCTCAATGCATGTGTACTGCGAAGATGGCGGAGAGCGGAGCAGACGATGTGCATTGAACGAT
S10	Xu_i_neg_eff_PFDN2	F10	CGCTCAATGCATG	E213	-3:D.3	TGTACT	GCGAAGATGGCGGAGAACGG	AGCAGA	GATGTGTATAAGAGACAGCGCTCAATGCATGTGTACTGCGAAGATGGCGGAGAACGGAGCAGACGATGTGCATTGAACGAT
S10	Xu_i_neg_eff_PFDN2	F10	CGCTCAATGCATG	E213	-2:D.3	TGTACT	GCGAAGATGGCGGAGAACGG	AGCAGA	GATGTGTATAAGAGACAGCGCTCAATGCATGTGTACTGCGAAGATGGCGGAGAACGGAGCAGACGATGTGCATTGAACGAT
S10	Xu_i_neg_eff_PFDN2	F10	CGCTCAATGCATG	E214	-1:D.3	TGTACT	GCGAAGATGGCGGAGAACAG	AGCAGA	GATGTGTATAAGAGACAGCGCTCAATGCATGTGTACTGCGAAGATGGCGGAGAACAGAGCAGACGATGTGCATTGAACGAT
S10	Xu_i_neg_eff_PFDN2	F10	CGCTCAATGCATG	E214	0:D.3	TGTACT	GCGAAGATGGCGGAGAACAG	AGCAGA	GATGTGTATAAGAGACAGCGCTCAATGCATGTGTACTGCGAAGATGGCGGAGAACAGAGCAGACGATGTGCATTGAACGAT
S10	Xu_i_neg_eff_PFDN2	F10	CGCTCAATGCATG	E215	-20:I.C	TGTACT	GCCGAAGATGGCGGAGAACAGCGG	AGCAGA	GATGTGTATAAGAGACAGCGCTCAATGCATGTGTACTGCCGAAGATGGCGGAGAACAGCGGAGCAGACGATGTGCATTGAACGAT
S10	Xu_i_neg_eff_PFDN2	F10	CGCTCAATGCATG	E216	-20:I.A	TGTACT	GACGAAGATGGCGGAGAACAGCGG	AGCAGA	GATGTGTATAAGAGACAGCGCTCAATGCATGTGTACTGACGAAGATGGCGGAGAACAGCGGAGCAGACGATGTGCATTGAACGAT
S10	Xu_i_neg_eff_PFDN2	F10	CGCTCAATGCATG	E217	-20:I.AA	TGTACT	GAACGAAGATGGCGGAGAACAGCGG	AGCAGA	GATGTGTATAAGAGACAGCGCTCAATGCATGTGTACTGAACGAAGATGGCGGAGAACAGCGGAGCAGACGATGTGCATTGAACGAT
S10	Xu_i_neg_eff_PFDN2	F10	CGCTCAATGCATG	E218	-20:I.AAA	TGTACT	GAAACGAAGATGGCGGAGAACAGCGG	AGCAGA	GATGTGTATAAGAGACAGCGCTCAATGCATGTGTACTGAAACGAAGATGGCGGAGAACAGCGGAGCAGACGATGTGCATTGAACGAT
S10	Xu_i_neg_eff_PFDN2	F10	CGCTCAATGCATG	E219	-20:I.T	TGTACT	GTCGAAGATGGCGGAGAACAGCGG	AGCAGA	GATGTGTATAAGAGACAGCGCTCAATGCATGTGTACTGTCGAAGATGGCGGAGAACAGCGGAGCAGACGATGTGCATTGAACGAT
S10	Xu_i_neg_eff_PFDN2	F10	CGCTCAATGCATG	E220	-20:I.G	TGTACT	GGCGAAGATGGCGGAGAACAGCGG	AGCAGA	GATGTGTATAAGAGACAGCGCTCAATGCATGTGTACTGGCGAAGATGGCGGAGAACAGCGGAGCAGACGATGTGCATTGAACGAT
S10	Xu_i_neg_eff_PFDN2	F10	CGCTCAATGCATG	E221	-19:I.G	TGTACT	GCGGAAGATGGCGGAGAACAGCGG	AGCAGA	GATGTGTATAAGAGACAGCGCTCAATGCATGTGTACTGCGGAAGATGGCGGAGAACAGCGGAGCAGACGATGTGCATTGAACGAT
S10	Xu_i_neg_eff_PFDN2	F10	CGCTCAATGCATG	E222	-19:I.T	TGTACT	GCTGAAGATGGCGGAGAACAGCGG	AGCAGA	GATGTGTATAAGAGACAGCGCTCAATGCATGTGTACTGCTGAAGATGGCGGAGAACAGCGGAGCAGACGATGTGCATTGAACGAT
S10	Xu_i_neg_eff_PFDN2	F10	CGCTCAATGCATG	E223	-19:I.TT	TGTACT	GCTTGAAGATGGCGGAGAACAGCGG	AGCAGA	GATGTGTATAAGAGACAGCGCTCAATGCATGTGTACTGCTTGAAGATGGCGGAGAACAGCGGAGCAGACGATGTGCATTGAACGAT
S10	Xu_i_neg_eff_PFDN2	F10	CGCTCAATGCATG	E224	-19:I.TTT	TGTACT	GCTTTGAAGATGGCGGAGAACAGCGG	AGCAGA	GATGTGTATAAGAGACAGCGCTCAATGCATGTGTACTGCTTTGAAGATGGCGGAGAACAGCGGAGCAGACGATGTGCATTGAACGAT
S10	Xu_i_neg_eff_PFDN2	F10	CGCTCAATGCATG	E225	-19:I.A	TGTACT	GCAGAAGATGGCGGAGAACAGCGG	AGCAGA	GATGTGTATAAGAGACAGCGCTCAATGCATGTGTACTGCAGAAGATGGCGGAGAACAGCGGAGCAGACGATGTGCATTGAACGAT
S10	Xu_i_neg_eff_PFDN2	F10	CGCTCAATGCATG	E215	-19:I.C	TGTACT	GCCGAAGATGGCGGAGAACAGCGG	AGCAGA	GATGTGTATAAGAGACAGCGCTCAATGCATGTGTACTGCCGAAGATGGCGGAGAACAGCGGAGCAGACGATGTGCATTGAACGAT
S10	Xu_i_neg_eff_PFDN2	F10	CGCTCAATGCATG	E226	-18:I.A	TGTACT	GCGAAAGATGGCGGAGAACAGCGG	AGCAGA	GATGTGTATAAGAGACAGCGCTCAATGCATGTGTACTGCGAAAGATGGCGGAGAACAGCGGAGCAGACGATGTGCATTGAACGAT
S10	Xu_i_neg_eff_PFDN2	F10	CGCTCAATGCATG	E227	-18:I.C	TGTACT	GCGCAAGATGGCGGAGAACAGCGG	AGCAGA	GATGTGTATAAGAGACAGCGCTCAATGCATGTGTACTGCGCAAGATGGCGGAGAACAGCGGAGCAGACGATGTGCATTGAACGAT
S10	Xu_i_neg_eff_PFDN2	F10	CGCTCAATGCATG	E228	-18:I.CC	TGTACT	GCGCCAAGATGGCGGAGAACAGCGG	AGCAGA	GATGTGTATAAGAGACAGCGCTCAATGCATGTGTACTGCGCCAAGATGGCGGAGAACAGCGGAGCAGACGATGTGCATTGAACGAT
S10	Xu_i_neg_eff_PFDN2	F10	CGCTCAATGCATG	E229	-18:I.CCC	TGTACT	GCGCCCAAGATGGCGGAGAACAGCGG	AGCAGA	GATGTGTATAAGAGACAGCGCTCAATGCATGTGTACTGCGCCCAAGATGGCGGAGAACAGCGGAGCAGACGATGTGCATTGAACGAT
S10	Xu_i_neg_eff_PFDN2	F10	CGCTCAATGCATG	E221	-18:I.G	TGTACT	GCGGAAGATGGCGGAGAACAGCGG	AGCAGA	GATGTGTATAAGAGACAGCGCTCAATGCATGTGTACTGCGGAAGATGGCGGAGAACAGCGGAGCAGACGATGTGCATTGAACGAT
S10	Xu_i_neg_eff_PFDN2	F10	CGCTCAATGCATG	E230	-18:I.T	TGTACT	GCGTAAGATGGCGGAGAACAGCGG	AGCAGA	GATGTGTATAAGAGACAGCGCTCAATGCATGTGTACTGCGTAAGATGGCGGAGAACAGCGGAGCAGACGATGTGCATTGAACGAT
S10	Xu_i_neg_eff_PFDN2	F10	CGCTCAATGCATG	E226	-17:I.A	TGTACT	GCGAAAGATGGCGGAGAACAGCGG	AGCAGA	GATGTGTATAAGAGACAGCGCTCAATGCATGTGTACTGCGAAAGATGGCGGAGAACAGCGGAGCAGACGATGTGCATTGAACGAT
S10	Xu_i_neg_eff_PFDN2	F10	CGCTCAATGCATG	E231	-17:I.AA	TGTACT	GCGAAAAGATGGCGGAGAACAGCGG	AGCAGA	GATGTGTATAAGAGACAGCGCTCAATGCATGTGTACTGCGAAAAGATGGCGGAGAACAGCGGAGCAGACGATGTGCATTGAACGAT
S10	Xu_i_neg_eff_PFDN2	F10	CGCTCAATGCATG	E232	-17:I.AAA	TGTACT	GCGAAAAAGATGGCGGAGAACAGCGG	AGCAGA	GATGTGTATAAGAGACAGCGCTCAATGCATGTGTACTGCGAAAAAGATGGCGGAGAACAGCGGAGCAGACGATGTGCATTGAACGAT
S10	Xu_i_neg_eff_PFDN2	F10	CGCTCAATGCATG	E233	-17:I.T	TGTACT	GCGATAGATGGCGGAGAACAGCGG	AGCAGA	GATGTGTATAAGAGACAGCGCTCAATGCATGTGTACTGCGATAGATGGCGGAGAACAGCGGAGCAGACGATGTGCATTGAACGAT
S10	Xu_i_neg_eff_PFDN2	F10	CGCTCAATGCATG	E234	-17:I.TT	TGTACT	GCGATTAGATGGCGGAGAACAGCGG	AGCAGA	GATGTGTATAAGAGACAGCGCTCAATGCATGTGTACTGCGATTAGATGGCGGAGAACAGCGGAGCAGACGATGTGCATTGAACGAT
S10	Xu_i_neg_eff_PFDN2	F10	CGCTCAATGCATG	E235	-17:I.TTT	TGTACT	GCGATTTAGATGGCGGAGAACAGCGG	AGCAGA	GATGTGTATAAGAGACAGCGCTCAATGCATGTGTACTGCGATTTAGATGGCGGAGAACAGCGGAGCAGACGATGTGCATTGAACGAT
S10	Xu_i_neg_eff_PFDN2	F10	CGCTCAATGCATG	E236	-17:I.G	TGTACT	GCGAGAGATGGCGGAGAACAGCGG	AGCAGA	GATGTGTATAAGAGACAGCGCTCAATGCATGTGTACTGCGAGAGATGGCGGAGAACAGCGGAGCAGACGATGTGCATTGAACGAT
S10	Xu_i_neg_eff_PFDN2	F10	CGCTCAATGCATG	E237	-17:I.C	TGTACT	GCGACAGATGGCGGAGAACAGCGG	AGCAGA	GATGTGTATAAGAGACAGCGCTCAATGCATGTGTACTGCGACAGATGGCGGAGAACAGCGGAGCAGACGATGTGCATTGAACGAT
S10	Xu_i_neg_eff_PFDN2	F10	CGCTCAATGCATG	E238	-16:I.G	TGTACT	GCGAAGGATGGCGGAGAACAGCGG	AGCAGA	GATGTGTATAAGAGACAGCGCTCAATGCATGTGTACTGCGAAGGATGGCGGAGAACAGCGGAGCAGACGATGTGCATTGAACGAT
S10	Xu_i_neg_eff_PFDN2	F10	CGCTCAATGCATG	E239	-16:I.T	TGTACT	GCGAATGATGGCGGAGAACAGCGG	AGCAGA	GATGTGTATAAGAGACAGCGCTCAATGCATGTGTACTGCGAATGATGGCGGAGAACAGCGGAGCAGACGATGTGCATTGAACGAT
S10	Xu_i_neg_eff_PFDN2	F10	CGCTCAATGCATG	E240	-16:I.TT	TGTACT	GCGAATTGATGGCGGAGAACAGCGG	AGCAGA	GATGTGTATAAGAGACAGCGCTCAATGCATGTGTACTGCGAATTGATGGCGGAGAACAGCGGAGCAGACGATGTGCATTGAACGAT
S10	Xu_i_neg_eff_PFDN2	F10	CGCTCAATGCATG	E241	-16:I.TTT	TGTACT	GCGAATTTGATGGCGGAGAACAGCGG	AGCAGA	GATGTGTATAAGAGACAGCGCTCAATGCATGTGTACTGCGAATTTGATGGCGGAGAACAGCGGAGCAGACGATGTGCATTGAACGAT
S10	Xu_i_neg_eff_PFDN2	F10	CGCTCAATGCATG	E226	-16:I.A	TGTACT	GCGAAAGATGGCGGAGAACAGCGG	AGCAGA	GATGTGTATAAGAGACAGCGCTCAATGCATGTGTACTGCGAAAGATGGCGGAGAACAGCGGAGCAGACGATGTGCATTGAACGAT
S10	Xu_i_neg_eff_PFDN2	F10	CGCTCAATGCATG	E242	-16:I.C	TGTACT	GCGAACGATGGCGGAGAACAGCGG	AGCAGA	GATGTGTATAAGAGACAGCGCTCAATGCATGTGTACTGCGAACGATGGCGGAGAACAGCGGAGCAGACGATGTGCATTGAACGAT
S10	Xu_i_neg_eff_PFDN2	F10	CGCTCAATGCATG	E243	-15:I.A	TGTACT	GCGAAGAATGGCGGAGAACAGCGG	AGCAGA	GATGTGTATAAGAGACAGCGCTCAATGCATGTGTACTGCGAAGAATGGCGGAGAACAGCGGAGCAGACGATGTGCATTGAACGAT
S10	Xu_i_neg_eff_PFDN2	F10	CGCTCAATGCATG	E244	-15:I.C	TGTACT	GCGAAGCATGGCGGAGAACAGCGG	AGCAGA	GATGTGTATAAGAGACAGCGCTCAATGCATGTGTACTGCGAAGCATGGCGGAGAACAGCGGAGCAGACGATGTGCATTGAACGAT
S10	Xu_i_neg_eff_PFDN2	F10	CGCTCAATGCATG	E245	-15:I.CC	TGTACT	GCGAAGCCATGGCGGAGAACAGCGG	AGCAGA	GATGTGTATAAGAGACAGCGCTCAATGCATGTGTACTGCGAAGCCATGGCGGAGAACAGCGGAGCAGACGATGTGCATTGAACGAT
S10	Xu_i_neg_eff_PFDN2	F10	CGCTCAATGCATG	E246	-15:I.CCC	TGTACT	GCGAAGCCCATGGCGGAGAACAGCGG	AGCAGA	GATGTGTATAAGAGACAGCGCTCAATGCATGTGTACTGCGAAGCCCATGGCGGAGAACAGCGGAGCAGACGATGTGCATTGAACGAT
S10	Xu_i_neg_eff_PFDN2	F10	CGCTCAATGCATG	E238	-15:I.G	TGTACT	GCGAAGGATGGCGGAGAACAGCGG	AGCAGA	GATGTGTATAAGAGACAGCGCTCAATGCATGTGTACTGCGAAGGATGGCGGAGAACAGCGGAGCAGACGATGTGCATTGAACGAT
S10	Xu_i_neg_eff_PFDN2	F10	CGCTCAATGCATG	E247	-15:I.T	TGTACT	GCGAAGTATGGCGGAGAACAGCGG	AGCAGA	GATGTGTATAAGAGACAGCGCTCAATGCATGTGTACTGCGAAGTATGGCGGAGAACAGCGGAGCAGACGATGTGCATTGAACGAT
S10	Xu_i_neg_eff_PFDN2	F10	CGCTCAATGCATG	E248	-14:I.T	TGTACT	GCGAAGATTGGCGGAGAACAGCGG	AGCAGA	GATGTGTATAAGAGACAGCGCTCAATGCATGTGTACTGCGAAGATTGGCGGAGAACAGCGGAGCAGACGATGTGCATTGAACGAT
S10	Xu_i_neg_eff_PFDN2	F10	CGCTCAATGCATG	E249	-14:I.G	TGTACT	GCGAAGAGTGGCGGAGAACAGCGG	AGCAGA	GATGTGTATAAGAGACAGCGCTCAATGCATGTGTACTGCGAAGAGTGGCGGAGAACAGCGGAGCAGACGATGTGCATTGAACGAT
S10	Xu_i_neg_eff_PFDN2	F10	CGCTCAATGCATG	E250	-14:I.GG	TGTACT	GCGAAGAGGTGGCGGAGAACAGCGG	AGCAGA	GATGTGTATAAGAGACAGCGCTCAATGCATGTGTACTGCGAAGAGGTGGCGGAGAACAGCGGAGCAGACGATGTGCATTGAACGAT
S10	Xu_i_neg_eff_PFDN2	F10	CGCTCAATGCATG	E251	-14:I.GGG	TGTACT	GCGAAGAGGGTGGCGGAGAACAGCGG	AGCAGA	GATGTGTATAAGAGACAGCGCTCAATGCATGTGTACTGCGAAGAGGGTGGCGGAGAACAGCGGAGCAGACGATGTGCATTGAACGAT
S10	Xu_i_neg_eff_PFDN2	F10	CGCTCAATGCATG	E252	-14:I.C	TGTACT	GCGAAGACTGGCGGAGAACAGCGG	AGCAGA	GATGTGTATAAGAGACAGCGCTCAATGCATGTGTACTGCGAAGACTGGCGGAGAACAGCGGAGCAGACGATGTGCATTGAACGAT
S10	Xu_i_neg_eff_PFDN2	F10	CGCTCAATGCATG	E243	-14:I.A	TGTACT	GCGAAGAATGGCGGAGAACAGCGG	AGCAGA	GATGTGTATAAGAGACAGCGCTCAATGCATGTGTACTGCGAAGAATGGCGGAGAACAGCGGAGCAGACGATGTGCATTGAACGAT
S10	Xu_i_neg_eff_PFDN2	F10	CGCTCAATGCATG	E253	-13:I.G	TGTACT	GCGAAGATGGGCGGAGAACAGCGG	AGCAGA	GATGTGTATAAGAGACAGCGCTCAATGCATGTGTACTGCGAAGATGGGCGGAGAACAGCGGAGCAGACGATGTGCATTGAACGAT
S10	Xu_i_neg_eff_PFDN2	F10	CGCTCAATGCATG	E248	-13:I.T	TGTACT	GCGAAGATTGGCGGAGAACAGCGG	AGCAGA	GATGTGTATAAGAGACAGCGCTCAATGCATGTGTACTGCGAAGATTGGCGGAGAACAGCGGAGCAGACGATGTGCATTGAACGAT
S10	Xu_i_neg_eff_PFDN2	F10	CGCTCAATGCATG	E254	-13:I.TT	TGTACT	GCGAAGATTTGGCGGAGAACAGCGG	AGCAGA	GATGTGTATAAGAGACAGCGCTCAATGCATGTGTACTGCGAAGATTTGGCGGAGAACAGCGGAGCAGACGATGTGCATTGAACGAT
S10	Xu_i_neg_eff_PFDN2	F10	CGCTCAATGCATG	E255	-13:I.TTT	TGTACT	GCGAAGATTTTGGCGGAGAACAGCGG	AGCAGA	GATGTGTATAAGAGACAGCGCTCAATGCATGTGTACTGCGAAGATTTTGGCGGAGAACAGCGGAGCAGACGATGTGCATTGAACGAT
S10	Xu_i_neg_eff_PFDN2	F10	CGCTCAATGCATG	E256	-13:I.A	TGTACT	GCGAAGATAGGCGGAGAACAGCGG	AGCAGA	GATGTGTATAAGAGACAGCGCTCAATGCATGTGTACTGCGAAGATAGGCGGAGAACAGCGGAGCAGACGATGTGCATTGAACGAT
S10	Xu_i_neg_eff_PFDN2	F10	CGCTCAATGCATG	E257	-13:I.C	TGTACT	GCGAAGATCGGCGGAGAACAGCGG	AGCAGA	GATGTGTATAAGAGACAGCGCTCAATGCATGTGTACTGCGAAGATCGGCGGAGAACAGCGGAGCAGACGATGTGCATTGAACGAT
S10	Xu_i_neg_eff_PFDN2	F10	CGCTCAATGCATG	E253	-12:I.G	TGTACT	GCGAAGATGGGCGGAGAACAGCGG	AGCAGA	GATGTGTATAAGAGACAGCGCTCAATGCATGTGTACTGCGAAGATGGGCGGAGAACAGCGGAGCAGACGATGTGCATTGAACGAT
S10	Xu_i_neg_eff_PFDN2	F10	CGCTCAATGCATG	E258	-12:I.GG	TGTACT	GCGAAGATGGGGCGGAGAACAGCGG	AGCAGA	GATGTGTATAAGAGACAGCGCTCAATGCATGTGTACTGCGAAGATGGGGCGGAGAACAGCGGAGCAGACGATGTGCATTGAACGAT
S10	Xu_i_neg_eff_PFDN2	F10	CGCTCAATGCATG	E259	-12:I.GGG	TGTACT	GCGAAGATGGGGGCGGAGAACAGCGG	AGCAGA	GATGTGTATAAGAGACAGCGCTCAATGCATGTGTACTGCGAAGATGGGGGCGGAGAACAGCGGAGCAGACGATGTGCATTGAACGAT
S10	Xu_i_neg_eff_PFDN2	F10	CGCTCAATGCATG	E260	-12:I.C	TGTACT	GCGAAGATGCGCGGAGAACAGCGG	AGCAGA	GATGTGTATAAGAGACAGCGCTCAATGCATGTGTACTGCGAAGATGCGCGGAGAACAGCGGAGCAGACGATGTGCATTGAACGAT
S10	Xu_i_neg_eff_PFDN2	F10	CGCTCAATGCATG	E261	-12:I.CC	TGTACT	GCGAAGATGCCGCGGAGAACAGCGG	AGCAGA	GATGTGTATAAGAGACAGCGCTCAATGCATGTGTACTGCGAAGATGCCGCGGAGAACAGCGGAGCAGACGATGTGCATTGAACGAT
S10	Xu_i_neg_eff_PFDN2	F10	CGCTCAATGCATG	E262	-12:I.CCC	TGTACT	GCGAAGATGCCCGCGGAGAACAGCGG	AGCAGA	GATGTGTATAAGAGACAGCGCTCAATGCATGTGTACTGCGAAGATGCCCGCGGAGAACAGCGGAGCAGACGATGTGCATTGAACGAT
S10	Xu_i_neg_eff_PFDN2	F10	CGCTCAATGCATG	E263	-12:I.A	TGTACT	GCGAAGATGAGCGGAGAACAGCGG	AGCAGA	GATGTGTATAAGAGACAGCGCTCAATGCATGTGTACTGCGAAGATGAGCGGAGAACAGCGGAGCAGACGATGTGCATTGAACGAT
S10	Xu_i_neg_eff_PFDN2	F10	CGCTCAATGCATG	E264	-12:I.T	TGTACT	GCGAAGATGTGCGGAGAACAGCGG	AGCAGA	GATGTGTATAAGAGACAGCGCTCAATGCATGTGTACTGCGAAGATGTGCGGAGAACAGCGGAGCAGACGATGTGCATTGAACGAT
S10	Xu_i_neg_eff_PFDN2	F10	CGCTCAATGCATG	E265	-11:I.C	TGTACT	GCGAAGATGGCCGGAGAACAGCGG	AGCAGA	GATGTGTATAAGAGACAGCGCTCAATGCATGTGTACTGCGAAGATGGCCGGAGAACAGCGGAGCAGACGATGTGCATTGAACGAT
S10	Xu_i_neg_eff_PFDN2	F10	CGCTCAATGCATG	E266	-11:I.A	TGTACT	GCGAAGATGGACGGAGAACAGCGG	AGCAGA	GATGTGTATAAGAGACAGCGCTCAATGCATGTGTACTGCGAAGATGGACGGAGAACAGCGGAGCAGACGATGTGCATTGAACGAT
S10	Xu_i_neg_eff_PFDN2	F10	CGCTCAATGCATG	E267	-11:I.AA	TGTACT	GCGAAGATGGAACGGAGAACAGCGG	AGCAGA	GATGTGTATAAGAGACAGCGCTCAATGCATGTGTACTGCGAAGATGGAACGGAGAACAGCGGAGCAGACGATGTGCATTGAACGAT
S10	Xu_i_neg_eff_PFDN2	F10	CGCTCAATGCATG	E268	-11:I.AAA	TGTACT	GCGAAGATGGAAACGGAGAACAGCGG	AGCAGA	GATGTGTATAAGAGACAGCGCTCAATGCATGTGTACTGCGAAGATGGAAACGGAGAACAGCGGAGCAGACGATGTGCATTGAACGAT
S10	Xu_i_neg_eff_PFDN2	F10	CGCTCAATGCATG	E269	-11:I.T	TGTACT	GCGAAGATGGTCGGAGAACAGCGG	AGCAGA	GATGTGTATAAGAGACAGCGCTCAATGCATGTGTACTGCGAAGATGGTCGGAGAACAGCGGAGCAGACGATGTGCATTGAACGAT
S10	Xu_i_neg_eff_PFDN2	F10	CGCTCAATGCATG	E253	-11:I.G	TGTACT	GCGAAGATGGGCGGAGAACAGCGG	AGCAGA	GATGTGTATAAGAGACAGCGCTCAATGCATGTGTACTGCGAAGATGGGCGGAGAACAGCGGAGCAGACGATGTGCATTGAACGAT
S10	Xu_i_neg_eff_PFDN2	F10	CGCTCAATGCATG	E270	-10:I.G	TGTACT	GCGAAGATGGCGGGAGAACAGCGG	AGCAGA	GATGTGTATAAGAGACAGCGCTCAATGCATGTGTACTGCGAAGATGGCGGGAGAACAGCGGAGCAGACGATGTGCATTGAACGAT
S10	Xu_i_neg_eff_PFDN2	F10	CGCTCAATGCATG	E271	-10:I.T	TGTACT	GCGAAGATGGCTGGAGAACAGCGG	AGCAGA	GATGTGTATAAGAGACAGCGCTCAATGCATGTGTACTGCGAAGATGGCTGGAGAACAGCGGAGCAGACGATGTGCATTGAACGAT
S10	Xu_i_neg_eff_PFDN2	F10	CGCTCAATGCATG	E272	-10:I.TT	TGTACT	GCGAAGATGGCTTGGAGAACAGCGG	AGCAGA	GATGTGTATAAGAGACAGCGCTCAATGCATGTGTACTGCGAAGATGGCTTGGAGAACAGCGGAGCAGACGATGTGCATTGAACGAT
S10	Xu_i_neg_eff_PFDN2	F10	CGCTCAATGCATG	E273	-10:I.TTT	TGTACT	GCGAAGATGGCTTTGGAGAACAGCGG	AGCAGA	GATGTGTATAAGAGACAGCGCTCAATGCATGTGTACTGCGAAGATGGCTTTGGAGAACAGCGGAGCAGACGATGTGCATTGAACGAT
S10	Xu_i_neg_eff_PFDN2	F10	CGCTCAATGCATG	E274	-10:I.A	TGTACT	GCGAAGATGGCAGGAGAACAGCGG	AGCAGA	GATGTGTATAAGAGACAGCGCTCAATGCATGTGTACTGCGAAGATGGCAGGAGAACAGCGGAGCAGACGATGTGCATTGAACGAT
S10	Xu_i_neg_eff_PFDN2	F10	CGCTCAATGCATG	E265	-10:I.C	TGTACT	GCGAAGATGGCCGGAGAACAGCGG	AGCAGA	GATGTGTATAAGAGACAGCGCTCAATGCATGTGTACTGCGAAGATGGCCGGAGAACAGCGGAGCAGACGATGTGCATTGAACGAT
S10	Xu_i_neg_eff_PFDN2	F10	CGCTCAATGCATG	E270	-9:I.G	TGTACT	GCGAAGATGGCGGGAGAACAGCGG	AGCAGA	GATGTGTATAAGAGACAGCGCTCAATGCATGTGTACTGCGAAGATGGCGGGAGAACAGCGGAGCAGACGATGTGCATTGAACGAT
S10	Xu_i_neg_eff_PFDN2	F10	CGCTCAATGCATG	E275	-9:I.GG	TGTACT	GCGAAGATGGCGGGGAGAACAGCGG	AGCAGA	GATGTGTATAAGAGACAGCGCTCAATGCATGTGTACTGCGAAGATGGCGGGGAGAACAGCGGAGCAGACGATGTGCATTGAACGAT
S10	Xu_i_neg_eff_PFDN2	F10	CGCTCAATGCATG	E276	-9:I.GGG	TGTACT	GCGAAGATGGCGGGGGAGAACAGCGG	AGCAGA	GATGTGTATAAGAGACAGCGCTCAATGCATGTGTACTGCGAAGATGGCGGGGGAGAACAGCGGAGCAGACGATGTGCATTGAACGAT
S10	Xu_i_neg_eff_PFDN2	F10	CGCTCAATGCATG	E277	-9:I.C	TGTACT	GCGAAGATGGCGCGAGAACAGCGG	AGCAGA	GATGTGTATAAGAGACAGCGCTCAATGCATGTGTACTGCGAAGATGGCGCGAGAACAGCGGAGCAGACGATGTGCATTGAACGAT
S10	Xu_i_neg_eff_PFDN2	F10	CGCTCAATGCATG	E278	-9:I.CC	TGTACT	GCGAAGATGGCGCCGAGAACAGCGG	AGCAGA	GATGTGTATAAGAGACAGCGCTCAATGCATGTGTACTGCGAAGATGGCGCCGAGAACAGCGGAGCAGACGATGTGCATTGAACGAT
S10	Xu_i_neg_eff_PFDN2	F10	CGCTCAATGCATG	E279	-9:I.CCC	TGTACT	GCGAAGATGGCGCCCGAGAACAGCGG	AGCAGA	GATGTGTATAAGAGACAGCGCTCAATGCATGTGTACTGCGAAGATGGCGCCCGAGAACAGCGGAGCAGACGATGTGCATTGAACGAT
S10	Xu_i_neg_eff_PFDN2	F10	CGCTCAATGCATG	E280	-9:I.A	TGTACT	GCGAAGATGGCGAGAGAACAGCGG	AGCAGA	GATGTGTATAAGAGACAGCGCTCAATGCATGTGTACTGCGAAGATGGCGAGAGAACAGCGGAGCAGACGATGTGCATTGAACGAT
S10	Xu_i_neg_eff_PFDN2	F10	CGCTCAATGCATG	E281	-9:I.T	TGTACT	GCGAAGATGGCGTGAGAACAGCGG	AGCAGA	GATGTGTATAAGAGACAGCGCTCAATGCATGTGTACTGCGAAGATGGCGTGAGAACAGCGGAGCAGACGATGTGCATTGAACGAT
S10	Xu_i_neg_eff_PFDN2	F10	CGCTCAATGCATG	E282	-8:I.A	TGTACT	GCGAAGATGGCGGAAGAACAGCGG	AGCAGA	GATGTGTATAAGAGACAGCGCTCAATGCATGTGTACTGCGAAGATGGCGGAAGAACAGCGGAGCAGACGATGTGCATTGAACGAT
S10	Xu_i_neg_eff_PFDN2	F10	CGCTCAATGCATG	E283	-8:I.C	TGTACT	GCGAAGATGGCGGCAGAACAGCGG	AGCAGA	GATGTGTATAAGAGACAGCGCTCAATGCATGTGTACTGCGAAGATGGCGGCAGAACAGCGGAGCAGACGATGTGCATTGAACGAT
S10	Xu_i_neg_eff_PFDN2	F10	CGCTCAATGCATG	E284	-8:I.CC	TGTACT	GCGAAGATGGCGGCCAGAACAGCGG	AGCAGA	GATGTGTATAAGAGACAGCGCTCAATGCATGTGTACTGCGAAGATGGCGGCCAGAACAGCGGAGCAGACGATGTGCATTGAACGAT
S10	Xu_i_neg_eff_PFDN2	F10	CGCTCAATGCATG	E285	-8:I.CCC	TGTACT	GCGAAGATGGCGGCCCAGAACAGCGG	AGCAGA	GATGTGTATAAGAGACAGCGCTCAATGCATGTGTACTGCGAAGATGGCGGCCCAGAACAGCGGAGCAGACGATGTGCATTGAACGAT
S10	Xu_i_neg_eff_PFDN2	F10	CGCTCAATGCATG	E270	-8:I.G	TGTACT	GCGAAGATGGCGGGAGAACAGCGG	AGCAGA	GATGTGTATAAGAGACAGCGCTCAATGCATGTGTACTGCGAAGATGGCGGGAGAACAGCGGAGCAGACGATGTGCATTGAACGAT
S10	Xu_i_neg_eff_PFDN2	F10	CGCTCAATGCATG	E286	-8:I.T	TGTACT	GCGAAGATGGCGGTAGAACAGCGG	AGCAGA	GATGTGTATAAGAGACAGCGCTCAATGCATGTGTACTGCGAAGATGGCGGTAGAACAGCGGAGCAGACGATGTGCATTGAACGAT
S10	Xu_i_neg_eff_PFDN2	F10	CGCTCAATGCATG	E287	-7:I.G	TGTACT	GCGAAGATGGCGGAGGAACAGCGG	AGCAGA	GATGTGTATAAGAGACAGCGCTCAATGCATGTGTACTGCGAAGATGGCGGAGGAACAGCGGAGCAGACGATGTGCATTGAACGAT
S10	Xu_i_neg_eff_PFDN2	F10	CGCTCAATGCATG	E288	-7:I.T	TGTACT	GCGAAGATGGCGGATGAACAGCGG	AGCAGA	GATGTGTATAAGAGACAGCGCTCAATGCATGTGTACTGCGAAGATGGCGGATGAACAGCGGAGCAGACGATGTGCATTGAACGAT
S10	Xu_i_neg_eff_PFDN2	F10	CGCTCAATGCATG	E289	-7:I.TT	TGTACT	GCGAAGATGGCGGATTGAACAGCGG	AGCAGA	GATGTGTATAAGAGACAGCGCTCAATGCATGTGTACTGCGAAGATGGCGGATTGAACAGCGGAGCAGACGATGTGCATTGAACGAT
S10	Xu_i_neg_eff_PFDN2	F10	CGCTCAATGCATG	E290	-7:I.TTT	TGTACT	GCGAAGATGGCGGATTTGAACAGCGG	AGCAGA	GATGTGTATAAGAGACAGCGCTCAATGCATGTGTACTGCGAAGATGGCGGATTTGAACAGCGGAGCAGACGATGTGCATTGAACGAT
S10	Xu_i_neg_eff_PFDN2	F10	CGCTCAATGCATG	E282	-7:I.A	TGTACT	GCGAAGATGGCGGAAGAACAGCGG	AGCAGA	GATGTGTATAAGAGACAGCGCTCAATGCATGTGTACTGCGAAGATGGCGGAAGAACAGCGGAGCAGACGATGTGCATTGAACGAT
S10	Xu_i_neg_eff_PFDN2	F10	CGCTCAATGCATG	E291	-7:I.C	TGTACT	GCGAAGATGGCGGACGAACAGCGG	AGCAGA	GATGTGTATAAGAGACAGCGCTCAATGCATGTGTACTGCGAAGATGGCGGACGAACAGCGGAGCAGACGATGTGCATTGAACGAT
S10	Xu_i_neg_eff_PFDN2	F10	CGCTCAATGCATG	E292	-6:I.A	TGTACT	GCGAAGATGGCGGAGAAACAGCGG	AGCAGA	GATGTGTATAAGAGACAGCGCTCAATGCATGTGTACTGCGAAGATGGCGGAGAAACAGCGGAGCAGACGATGTGCATTGAACGAT
S10	Xu_i_neg_eff_PFDN2	F10	CGCTCAATGCATG	E293	-6:I.C	TGTACT	GCGAAGATGGCGGAGCAACAGCGG	AGCAGA	GATGTGTATAAGAGACAGCGCTCAATGCATGTGTACTGCGAAGATGGCGGAGCAACAGCGGAGCAGACGATGTGCATTGAACGAT
S10	Xu_i_neg_eff_PFDN2	F10	CGCTCAATGCATG	E294	-6:I.CC	TGTACT	GCGAAGATGGCGGAGCCAACAGCGG	AGCAGA	GATGTGTATAAGAGACAGCGCTCAATGCATGTGTACTGCGAAGATGGCGGAGCCAACAGCGGAGCAGACGATGTGCATTGAACGAT
S10	Xu_i_neg_eff_PFDN2	F10	CGCTCAATGCATG	E295	-6:I.CCC	TGTACT	GCGAAGATGGCGGAGCCCAACAGCGG	AGCAGA	GATGTGTATAAGAGACAGCGCTCAATGCATGTGTACTGCGAAGATGGCGGAGCCCAACAGCGGAGCAGACGATGTGCATTGAACGAT
S10	Xu_i_neg_eff_PFDN2	F10	CGCTCAATGCATG	E287	-6:I.G	TGTACT	GCGAAGATGGCGGAGGAACAGCGG	AGCAGA	GATGTGTATAAGAGACAGCGCTCAATGCATGTGTACTGCGAAGATGGCGGAGGAACAGCGGAGCAGACGATGTGCATTGAACGAT
S10	Xu_i_neg_eff_PFDN2	F10	CGCTCAATGCATG	E296	-6:I.T	TGTACT	GCGAAGATGGCGGAGTAACAGCGG	AGCAGA	GATGTGTATAAGAGACAGCGCTCAATGCATGTGTACTGCGAAGATGGCGGAGTAACAGCGGAGCAGACGATGTGCATTGAACGAT
S10	Xu_i_neg_eff_PFDN2	F10	CGCTCAATGCATG	E292	-5:I.A	TGTACT	GCGAAGATGGCGGAGAAACAGCGG	AGCAGA	GATGTGTATAAGAGACAGCGCTCAATGCATGTGTACTGCGAAGATGGCGGAGAAACAGCGGAGCAGACGATGTGCATTGAACGAT
S10	Xu_i_neg_eff_PFDN2	F10	CGCTCAATGCATG	E297	-5:I.AA	TGTACT	GCGAAGATGGCGGAGAAAACAGCGG	AGCAGA	GATGTGTATAAGAGACAGCGCTCAATGCATGTGTACTGCGAAGATGGCGGAGAAAACAGCGGAGCAGACGATGTGCATTGAACGAT
S10	Xu_i_neg_eff_PFDN2	F10	CGCTCAATGCATG	E298	-5:I.AAA	TGTACT	GCGAAGATGGCGGAGAAAAACAGCGG	AGCAGA	GATGTGTATAAGAGACAGCGCTCAATGCATGTGTACTGCGAAGATGGCGGAGAAAAACAGCGGAGCAGACGATGTGCATTGAACGAT
S10	Xu_i_neg_eff_PFDN2	F10	CGCTCAATGCATG	E299	-5:I.T	TGTACT	GCGAAGATGGCGGAGATACAGCGG	AGCAGA	GATGTGTATAAGAGACAGCGCTCAATGCATGTGTACTGCGAAGATGGCGGAGATACAGCGGAGCAGACGATGTGCATTGAACGAT
S10	Xu_i_neg_eff_PFDN2	F10	CGCTCAATGCATG	E300	-5:I.TT	TGTACT	GCGAAGATGGCGGAGATTACAGCGG	AGCAGA	GATGTGTATAAGAGACAGCGCTCAATGCATGTGTACTGCGAAGATGGCGGAGATTACAGCGGAGCAGACGATGTGCATTGAACGAT
S10	Xu_i_neg_eff_PFDN2	F10	CGCTCAATGCATG	E301	-5:I.TTT	TGTACT	GCGAAGATGGCGGAGATTTACAGCGG	AGCAGA	GATGTGTATAAGAGACAGCGCTCAATGCATGTGTACTGCGAAGATGGCGGAGATTTACAGCGGAGCAGACGATGTGCATTGAACGAT
S10	Xu_i_neg_eff_PFDN2	F10	CGCTCAATGCATG	E302	-5:I.G	TGTACT	GCGAAGATGGCGGAGAGACAGCGG	AGCAGA	GATGTGTATAAGAGACAGCGCTCAATGCATGTGTACTGCGAAGATGGCGGAGAGACAGCGGAGCAGACGATGTGCATTGAACGAT
S10	Xu_i_neg_eff_PFDN2	F10	CGCTCAATGCATG	E303	-5:I.C	TGTACT	GCGAAGATGGCGGAGACACAGCGG	AGCAGA	GATGTGTATAAGAGACAGCGCTCAATGCATGTGTACTGCGAAGATGGCGGAGACACAGCGGAGCAGACGATGTGCATTGAACGAT
S10	Xu_i_neg_eff_PFDN2	F10	CGCTCAATGCATG	E304	-4:I.C	TGTACT	GCGAAGATGGCGGAGAACCAGCGG	AGCAGA	GATGTGTATAAGAGACAGCGCTCAATGCATGTGTACTGCGAAGATGGCGGAGAACCAGCGGAGCAGACGATGTGCATTGAACGAT
S10	Xu_i_neg_eff_PFDN2	F10	CGCTCAATGCATG	E292	-4:I.A	TGTACT	GCGAAGATGGCGGAGAAACAGCGG	AGCAGA	GATGTGTATAAGAGACAGCGCTCAATGCATGTGTACTGCGAAGATGGCGGAGAAACAGCGGAGCAGACGATGTGCATTGAACGAT
S10	Xu_i_neg_eff_PFDN2	F10	CGCTCAATGCATG	E297	-4:I.AA	TGTACT	GCGAAGATGGCGGAGAAAACAGCGG	AGCAGA	GATGTGTATAAGAGACAGCGCTCAATGCATGTGTACTGCGAAGATGGCGGAGAAAACAGCGGAGCAGACGATGTGCATTGAACGAT
S10	Xu_i_neg_eff_PFDN2	F10	CGCTCAATGCATG	E298	-4:I.AAA	TGTACT	GCGAAGATGGCGGAGAAAAACAGCGG	AGCAGA	GATGTGTATAAGAGACAGCGCTCAATGCATGTGTACTGCGAAGATGGCGGAGAAAAACAGCGGAGCAGACGATGTGCATTGAACGAT
S10	Xu_i_neg_eff_PFDN2	F10	CGCTCAATGCATG	E305	-4:I.T	TGTACT	GCGAAGATGGCGGAGAATCAGCGG	AGCAGA	GATGTGTATAAGAGACAGCGCTCAATGCATGTGTACTGCGAAGATGGCGGAGAATCAGCGGAGCAGACGATGTGCATTGAACGAT
S10	Xu_i_neg_eff_PFDN2	F10	CGCTCAATGCATG	E306	-4:I.G	TGTACT	GCGAAGATGGCGGAGAAGCAGCGG	AGCAGA	GATGTGTATAAGAGACAGCGCTCAATGCATGTGTACTGCGAAGATGGCGGAGAAGCAGCGGAGCAGACGATGTGCATTGAACGAT
S10	Xu_i_neg_eff_PFDN2	F10	CGCTCAATGCATG	E307	-3:I.A	TGTACT	GCGAAGATGGCGGAGAACAAGCGG	AGCAGA	GATGTGTATAAGAGACAGCGCTCAATGCATGTGTACTGCGAAGATGGCGGAGAACAAGCGGAGCAGACGATGTGCATTGAACGAT
S10	Xu_i_neg_eff_PFDN2	F10	CGCTCAATGCATG	E304	-3:I.C	TGTACT	GCGAAGATGGCGGAGAACCAGCGG	AGCAGA	GATGTGTATAAGAGACAGCGCTCAATGCATGTGTACTGCGAAGATGGCGGAGAACCAGCGGAGCAGACGATGTGCATTGAACGAT
S10	Xu_i_neg_eff_PFDN2	F10	CGCTCAATGCATG	E308	-3:I.CC	TGTACT	GCGAAGATGGCGGAGAACCCAGCGG	AGCAGA	GATGTGTATAAGAGACAGCGCTCAATGCATGTGTACTGCGAAGATGGCGGAGAACCCAGCGGAGCAGACGATGTGCATTGAACGAT
S10	Xu_i_neg_eff_PFDN2	F10	CGCTCAATGCATG	E309	-3:I.CCC	TGTACT	GCGAAGATGGCGGAGAACCCCAGCGG	AGCAGA	GATGTGTATAAGAGACAGCGCTCAATGCATGTGTACTGCGAAGATGGCGGAGAACCCCAGCGGAGCAGACGATGTGCATTGAACGAT
S10	Xu_i_neg_eff_PFDN2	F10	CGCTCAATGCATG	E310	-3:I.G	TGTACT	GCGAAGATGGCGGAGAACGAGCGG	AGCAGA	GATGTGTATAAGAGACAGCGCTCAATGCATGTGTACTGCGAAGATGGCGGAGAACGAGCGGAGCAGACGATGTGCATTGAACGAT
S10	Xu_i_neg_eff_PFDN2	F10	CGCTCAATGCATG	E311	-3:I.T	TGTACT	GCGAAGATGGCGGAGAACTAGCGG	AGCAGA	GATGTGTATAAGAGACAGCGCTCAATGCATGTGTACTGCGAAGATGGCGGAGAACTAGCGGAGCAGACGATGTGCATTGAACGAT
S10	Xu_i_neg_eff_PFDN2	F10	CGCTCAATGCATG	E312	-2:I.G	TGTACT	GCGAAGATGGCGGAGAACAGGCGG	AGCAGA	GATGTGTATAAGAGACAGCGCTCAATGCATGTGTACTGCGAAGATGGCGGAGAACAGGCGGAGCAGACGATGTGCATTGAACGAT
S10	Xu_i_neg_eff_PFDN2	F10	CGCTCAATGCATG	E313	-2:I.T	TGTACT	GCGAAGATGGCGGAGAACATGCGG	AGCAGA	GATGTGTATAAGAGACAGCGCTCAATGCATGTGTACTGCGAAGATGGCGGAGAACATGCGGAGCAGACGATGTGCATTGAACGAT
S10	Xu_i_neg_eff_PFDN2	F10	CGCTCAATGCATG	E314	-2:I.TT	TGTACT	GCGAAGATGGCGGAGAACATTGCGG	AGCAGA	GATGTGTATAAGAGACAGCGCTCAATGCATGTGTACTGCGAAGATGGCGGAGAACATTGCGGAGCAGACGATGTGCATTGAACGAT
S10	Xu_i_neg_eff_PFDN2	F10	CGCTCAATGCATG	E315	-2:I.TTT	TGTACT	GCGAAGATGGCGGAGAACATTTGCGG	AGCAGA	GATGTGTATAAGAGACAGCGCTCAATGCATGTGTACTGCGAAGATGGCGGAGAACATTTGCGGAGCAGACGATGTGCATTGAACGAT
S10	Xu_i_neg_eff_PFDN2	F10	CGCTCAATGCATG	E307	-2:I.A	TGTACT	GCGAAGATGGCGGAGAACAAGCGG	AGCAGA	GATGTGTATAAGAGACAGCGCTCAATGCATGTGTACTGCGAAGATGGCGGAGAACAAGCGGAGCAGACGATGTGCATTGAACGAT
S10	Xu_i_neg_eff_PFDN2	F10	CGCTCAATGCATG	E316	-2:I.C	TGTACT	GCGAAGATGGCGGAGAACACGCGG	AGCAGA	GATGTGTATAAGAGACAGCGCTCAATGCATGTGTACTGCGAAGATGGCGGAGAACACGCGGAGCAGACGATGTGCATTGAACGAT
S10	Xu_i_neg_eff_PFDN2	F10	CGCTCAATGCATG	E317	-1:I.C	TGTACT	GCGAAGATGGCGGAGAACAGCCGG	AGCAGA	GATGTGTATAAGAGACAGCGCTCAATGCATGTGTACTGCGAAGATGGCGGAGAACAGCCGGAGCAGACGATGTGCATTGAACGAT
S10	Xu_i_neg_eff_PFDN2	F10	CGCTCAATGCATG	E318	-1:I.A	TGTACT	GCGAAGATGGCGGAGAACAGACGG	AGCAGA	GATGTGTATAAGAGACAGCGCTCAATGCATGTGTACTGCGAAGATGGCGGAGAACAGACGGAGCAGACGATGTGCATTGAACGAT
S10	Xu_i_neg_eff_PFDN2	F10	CGCTCAATGCATG	E319	-1:I.AA	TGTACT	GCGAAGATGGCGGAGAACAGAACGG	AGCAGA	GATGTGTATAAGAGACAGCGCTCAATGCATGTGTACTGCGAAGATGGCGGAGAACAGAACGGAGCAGACGATGTGCATTGAACGAT
S10	Xu_i_neg_eff_PFDN2	F10	CGCTCAATGCATG	E320	-1:I.AAA	TGTACT	GCGAAGATGGCGGAGAACAGAAACGG	AGCAGA	GATGTGTATAAGAGACAGCGCTCAATGCATGTGTACTGCGAAGATGGCGGAGAACAGAAACGGAGCAGACGATGTGCATTGAACGAT
S10	Xu_i_neg_eff_PFDN2	F10	CGCTCAATGCATG	E321	-1:I.T	TGTACT	GCGAAGATGGCGGAGAACAGTCGG	AGCAGA	GATGTGTATAAGAGACAGCGCTCAATGCATGTGTACTGCGAAGATGGCGGAGAACAGTCGGAGCAGACGATGTGCATTGAACGAT
S10	Xu_i_neg_eff_PFDN2	F10	CGCTCAATGCATG	E312	-1:I.G	TGTACT	GCGAAGATGGCGGAGAACAGGCGG	AGCAGA	GATGTGTATAAGAGACAGCGCTCAATGCATGTGTACTGCGAAGATGGCGGAGAACAGGCGGAGCAGACGATGTGCATTGAACGAT
S10	Xu_i_neg_eff_PFDN2	F10	CGCTCAATGCATG	E24	-20:S|-20:E	TGTACT	CCGAAGATGGCGGAGAACAGCGG	AGCAGA	GATGTGTATAAGAGACAGCGCTCAATGCATGTGTACTCCGAAGATGGCGGAGAACAGCGGAGCAGACGATGTGCATTGAACGAT
S10	Xu_i_neg_eff_PFDN2	F10	CGCTCAATGCATG	E92	-20:S|-19:E	TGTACT	CGGAAGATGGCGGAGAACAGCGG	AGCAGA	GATGTGTATAAGAGACAGCGCTCAATGCATGTGTACTCGGAAGATGGCGGAGAACAGCGGAGCAGACGATGTGCATTGAACGAT
S10	Xu_i_neg_eff_PFDN2	F10	CGCTCAATGCATG	E322	-20:S|-18:E	TGTACT	CGCAAGATGGCGGAGAACAGCGG	AGCAGA	GATGTGTATAAGAGACAGCGCTCAATGCATGTGTACTCGCAAGATGGCGGAGAACAGCGGAGCAGACGATGTGCATTGAACGAT
S10	Xu_i_neg_eff_PFDN2	F10	CGCTCAATGCATG	E323	-20:S|-17:E	TGTACT	CGCTAGATGGCGGAGAACAGCGG	AGCAGA	GATGTGTATAAGAGACAGCGCTCAATGCATGTGTACTCGCTAGATGGCGGAGAACAGCGGAGCAGACGATGTGCATTGAACGAT
S10	Xu_i_neg_eff_PFDN2	F10	CGCTCAATGCATG	E324	-20:S|-16:E	TGTACT	CGCTTGATGGCGGAGAACAGCGG	AGCAGA	GATGTGTATAAGAGACAGCGCTCAATGCATGTGTACTCGCTTGATGGCGGAGAACAGCGGAGCAGACGATGTGCATTGAACGAT
S10	Xu_i_neg_eff_PFDN2	F10	CGCTCAATGCATG	E325	-20:S|-15:E	TGTACT	CGCTTCATGGCGGAGAACAGCGG	AGCAGA	GATGTGTATAAGAGACAGCGCTCAATGCATGTGTACTCGCTTCATGGCGGAGAACAGCGGAGCAGACGATGTGCATTGAACGAT
S10	Xu_i_neg_eff_PFDN2	F10	CGCTCAATGCATG	E326	-20:S|-14:E	TGTACT	CGCTTCTTGGCGGAGAACAGCGG	AGCAGA	GATGTGTATAAGAGACAGCGCTCAATGCATGTGTACTCGCTTCTTGGCGGAGAACAGCGGAGCAGACGATGTGCATTGAACGAT
S10	Xu_i_neg_eff_PFDN2	F10	CGCTCAATGCATG	E327	-20:S|-13:E	TGTACT	CGCTTCTAGGCGGAGAACAGCGG	AGCAGA	GATGTGTATAAGAGACAGCGCTCAATGCATGTGTACTCGCTTCTAGGCGGAGAACAGCGGAGCAGACGATGTGCATTGAACGAT
S10	Xu_i_neg_eff_PFDN2	F10	CGCTCAATGCATG	E328	-20:S|-12:E	TGTACT	CGCTTCTACGCGGAGAACAGCGG	AGCAGA	GATGTGTATAAGAGACAGCGCTCAATGCATGTGTACTCGCTTCTACGCGGAGAACAGCGGAGCAGACGATGTGCATTGAACGAT
S10	Xu_i_neg_eff_PFDN2	F10	CGCTCAATGCATG	E329	-20:S|-11:E	TGTACT	CGCTTCTACCCGGAGAACAGCGG	AGCAGA	GATGTGTATAAGAGACAGCGCTCAATGCATGTGTACTCGCTTCTACCCGGAGAACAGCGGAGCAGACGATGTGCATTGAACGAT
S10	Xu_i_neg_eff_PFDN2	F10	CGCTCAATGCATG	E330	-20:S|-10:E	TGTACT	CGCTTCTACCGGGAGAACAGCGG	AGCAGA	GATGTGTATAAGAGACAGCGCTCAATGCATGTGTACTCGCTTCTACCGGGAGAACAGCGGAGCAGACGATGTGCATTGAACGAT
S10	Xu_i_neg_eff_PFDN2	F10	CGCTCAATGCATG	E331	-20:S|-9:E	TGTACT	CGCTTCTACCGCGAGAACAGCGG	AGCAGA	GATGTGTATAAGAGACAGCGCTCAATGCATGTGTACTCGCTTCTACCGCGAGAACAGCGGAGCAGACGATGTGCATTGAACGAT
