## Supplementary material for "Quantification of Cas9 binding and cleavage across diverse guide sequences maps landscapes of target engagement": All supplementary tables (part 2 of 3)

### Sheet: ST1 (continued)
subpool_name	target_name	well	subpool_primer	element_number	mutation	context5	cas_target	context3	oligo_sequence
S10	Xu_i_neg_eff_PFDN2	F10	CGCTCAATGCATG	E332	-20:S|-8:E	TGTACT	CGCTTCTACCGCCAGAACAGCGG	AGCAGA	GATGTGTATAAGAGACAGCGCTCAATGCATGTGTACTCGCTTCTACCGCCAGAACAGCGGAGCAGACGATGTGCATTGAACGAT
S10	Xu_i_neg_eff_PFDN2	F10	CGCTCAATGCATG	E333	-20:S|-7:E	TGTACT	CGCTTCTACCGCCTGAACAGCGG	AGCAGA	GATGTGTATAAGAGACAGCGCTCAATGCATGTGTACTCGCTTCTACCGCCTGAACAGCGGAGCAGACGATGTGCATTGAACGAT
S10	Xu_i_neg_eff_PFDN2	F10	CGCTCAATGCATG	E334	-20:S|-6:E	TGTACT	CGCTTCTACCGCCTCAACAGCGG	AGCAGA	GATGTGTATAAGAGACAGCGCTCAATGCATGTGTACTCGCTTCTACCGCCTCAACAGCGGAGCAGACGATGTGCATTGAACGAT
S10	Xu_i_neg_eff_PFDN2	F10	CGCTCAATGCATG	E335	-20:S|-5:E	TGTACT	CGCTTCTACCGCCTCTACAGCGG	AGCAGA	GATGTGTATAAGAGACAGCGCTCAATGCATGTGTACTCGCTTCTACCGCCTCTACAGCGGAGCAGACGATGTGCATTGAACGAT
S10	Xu_i_neg_eff_PFDN2	F10	CGCTCAATGCATG	E336	-20:S|-4:E	TGTACT	CGCTTCTACCGCCTCTTCAGCGG	AGCAGA	GATGTGTATAAGAGACAGCGCTCAATGCATGTGTACTCGCTTCTACCGCCTCTTCAGCGGAGCAGACGATGTGCATTGAACGAT
S10	Xu_i_neg_eff_PFDN2	F10	CGCTCAATGCATG	E337	-20:S|-3:E	TGTACT	CGCTTCTACCGCCTCTTGAGCGG	AGCAGA	GATGTGTATAAGAGACAGCGCTCAATGCATGTGTACTCGCTTCTACCGCCTCTTGAGCGGAGCAGACGATGTGCATTGAACGAT
S10	Xu_i_neg_eff_PFDN2	F10	CGCTCAATGCATG	E338	-20:S|-2:E	TGTACT	CGCTTCTACCGCCTCTTGTGCGG	AGCAGA	GATGTGTATAAGAGACAGCGCTCAATGCATGTGTACTCGCTTCTACCGCCTCTTGTGCGGAGCAGACGATGTGCATTGAACGAT
S10	Xu_i_neg_eff_PFDN2	F10	CGCTCAATGCATG	E339	-20:S|-1:E	TGTACT	CGCTTCTACCGCCTCTTGTCCGG	AGCAGA	GATGTGTATAAGAGACAGCGCTCAATGCATGTGTACTCGCTTCTACCGCCTCTTGTCCGGAGCAGACGATGTGCATTGAACGAT
S10	Xu_i_neg_eff_PFDN2	F10	CGCTCAATGCATG	E27	-19:S|-19:E	TGTACT	GGGAAGATGGCGGAGAACAGCGG	AGCAGA	GATGTGTATAAGAGACAGCGCTCAATGCATGTGTACTGGGAAGATGGCGGAGAACAGCGGAGCAGACGATGTGCATTGAACGAT
S10	Xu_i_neg_eff_PFDN2	F10	CGCTCAATGCATG	E97	-19:S|-18:E	TGTACT	GGCAAGATGGCGGAGAACAGCGG	AGCAGA	GATGTGTATAAGAGACAGCGCTCAATGCATGTGTACTGGCAAGATGGCGGAGAACAGCGGAGCAGACGATGTGCATTGAACGAT
S10	Xu_i_neg_eff_PFDN2	F10	CGCTCAATGCATG	E340	-19:S|-17:E	TGTACT	GGCTAGATGGCGGAGAACAGCGG	AGCAGA	GATGTGTATAAGAGACAGCGCTCAATGCATGTGTACTGGCTAGATGGCGGAGAACAGCGGAGCAGACGATGTGCATTGAACGAT
S10	Xu_i_neg_eff_PFDN2	F10	CGCTCAATGCATG	E341	-19:S|-16:E	TGTACT	GGCTTGATGGCGGAGAACAGCGG	AGCAGA	GATGTGTATAAGAGACAGCGCTCAATGCATGTGTACTGGCTTGATGGCGGAGAACAGCGGAGCAGACGATGTGCATTGAACGAT
S10	Xu_i_neg_eff_PFDN2	F10	CGCTCAATGCATG	E342	-19:S|-15:E	TGTACT	GGCTTCATGGCGGAGAACAGCGG	AGCAGA	GATGTGTATAAGAGACAGCGCTCAATGCATGTGTACTGGCTTCATGGCGGAGAACAGCGGAGCAGACGATGTGCATTGAACGAT
S10	Xu_i_neg_eff_PFDN2	F10	CGCTCAATGCATG	E343	-19:S|-14:E	TGTACT	GGCTTCTTGGCGGAGAACAGCGG	AGCAGA	GATGTGTATAAGAGACAGCGCTCAATGCATGTGTACTGGCTTCTTGGCGGAGAACAGCGGAGCAGACGATGTGCATTGAACGAT
S10	Xu_i_neg_eff_PFDN2	F10	CGCTCAATGCATG	E344	-19:S|-13:E	TGTACT	GGCTTCTAGGCGGAGAACAGCGG	AGCAGA	GATGTGTATAAGAGACAGCGCTCAATGCATGTGTACTGGCTTCTAGGCGGAGAACAGCGGAGCAGACGATGTGCATTGAACGAT
S10	Xu_i_neg_eff_PFDN2	F10	CGCTCAATGCATG	E345	-19:S|-12:E	TGTACT	GGCTTCTACGCGGAGAACAGCGG	AGCAGA	GATGTGTATAAGAGACAGCGCTCAATGCATGTGTACTGGCTTCTACGCGGAGAACAGCGGAGCAGACGATGTGCATTGAACGAT
S10	Xu_i_neg_eff_PFDN2	F10	CGCTCAATGCATG	E346	-19:S|-11:E	TGTACT	GGCTTCTACCCGGAGAACAGCGG	AGCAGA	GATGTGTATAAGAGACAGCGCTCAATGCATGTGTACTGGCTTCTACCCGGAGAACAGCGGAGCAGACGATGTGCATTGAACGAT
S10	Xu_i_neg_eff_PFDN2	F10	CGCTCAATGCATG	E347	-19:S|-10:E	TGTACT	GGCTTCTACCGGGAGAACAGCGG	AGCAGA	GATGTGTATAAGAGACAGCGCTCAATGCATGTGTACTGGCTTCTACCGGGAGAACAGCGGAGCAGACGATGTGCATTGAACGAT
S10	Xu_i_neg_eff_PFDN2	F10	CGCTCAATGCATG	E348	-19:S|-9:E	TGTACT	GGCTTCTACCGCGAGAACAGCGG	AGCAGA	GATGTGTATAAGAGACAGCGCTCAATGCATGTGTACTGGCTTCTACCGCGAGAACAGCGGAGCAGACGATGTGCATTGAACGAT
S10	Xu_i_neg_eff_PFDN2	F10	CGCTCAATGCATG	E349	-19:S|-8:E	TGTACT	GGCTTCTACCGCCAGAACAGCGG	AGCAGA	GATGTGTATAAGAGACAGCGCTCAATGCATGTGTACTGGCTTCTACCGCCAGAACAGCGGAGCAGACGATGTGCATTGAACGAT
S10	Xu_i_neg_eff_PFDN2	F10	CGCTCAATGCATG	E350	-19:S|-7:E	TGTACT	GGCTTCTACCGCCTGAACAGCGG	AGCAGA	GATGTGTATAAGAGACAGCGCTCAATGCATGTGTACTGGCTTCTACCGCCTGAACAGCGGAGCAGACGATGTGCATTGAACGAT
S10	Xu_i_neg_eff_PFDN2	F10	CGCTCAATGCATG	E351	-19:S|-6:E	TGTACT	GGCTTCTACCGCCTCAACAGCGG	AGCAGA	GATGTGTATAAGAGACAGCGCTCAATGCATGTGTACTGGCTTCTACCGCCTCAACAGCGGAGCAGACGATGTGCATTGAACGAT
S10	Xu_i_neg_eff_PFDN2	F10	CGCTCAATGCATG	E352	-19:S|-5:E	TGTACT	GGCTTCTACCGCCTCTACAGCGG	AGCAGA	GATGTGTATAAGAGACAGCGCTCAATGCATGTGTACTGGCTTCTACCGCCTCTACAGCGGAGCAGACGATGTGCATTGAACGAT
S10	Xu_i_neg_eff_PFDN2	F10	CGCTCAATGCATG	E353	-19:S|-4:E	TGTACT	GGCTTCTACCGCCTCTTCAGCGG	AGCAGA	GATGTGTATAAGAGACAGCGCTCAATGCATGTGTACTGGCTTCTACCGCCTCTTCAGCGGAGCAGACGATGTGCATTGAACGAT
S10	Xu_i_neg_eff_PFDN2	F10	CGCTCAATGCATG	E354	-19:S|-3:E	TGTACT	GGCTTCTACCGCCTCTTGAGCGG	AGCAGA	GATGTGTATAAGAGACAGCGCTCAATGCATGTGTACTGGCTTCTACCGCCTCTTGAGCGGAGCAGACGATGTGCATTGAACGAT
S10	Xu_i_neg_eff_PFDN2	F10	CGCTCAATGCATG	E355	-19:S|-2:E	TGTACT	GGCTTCTACCGCCTCTTGTGCGG	AGCAGA	GATGTGTATAAGAGACAGCGCTCAATGCATGTGTACTGGCTTCTACCGCCTCTTGTGCGGAGCAGACGATGTGCATTGAACGAT
S10	Xu_i_neg_eff_PFDN2	F10	CGCTCAATGCATG	E356	-19:S|-1:E	TGTACT	GGCTTCTACCGCCTCTTGTCCGG	AGCAGA	GATGTGTATAAGAGACAGCGCTCAATGCATGTGTACTGGCTTCTACCGCCTCTTGTCCGGAGCAGACGATGTGCATTGAACGAT
S10	Xu_i_neg_eff_PFDN2	F10	CGCTCAATGCATG	E30	-18:S|-18:E	TGTACT	GCCAAGATGGCGGAGAACAGCGG	AGCAGA	GATGTGTATAAGAGACAGCGCTCAATGCATGTGTACTGCCAAGATGGCGGAGAACAGCGGAGCAGACGATGTGCATTGAACGAT
S10	Xu_i_neg_eff_PFDN2	F10	CGCTCAATGCATG	E100	-18:S|-17:E	TGTACT	GCCTAGATGGCGGAGAACAGCGG	AGCAGA	GATGTGTATAAGAGACAGCGCTCAATGCATGTGTACTGCCTAGATGGCGGAGAACAGCGGAGCAGACGATGTGCATTGAACGAT
S10	Xu_i_neg_eff_PFDN2	F10	CGCTCAATGCATG	E357	-18:S|-16:E	TGTACT	GCCTTGATGGCGGAGAACAGCGG	AGCAGA	GATGTGTATAAGAGACAGCGCTCAATGCATGTGTACTGCCTTGATGGCGGAGAACAGCGGAGCAGACGATGTGCATTGAACGAT
S10	Xu_i_neg_eff_PFDN2	F10	CGCTCAATGCATG	E358	-18:S|-15:E	TGTACT	GCCTTCATGGCGGAGAACAGCGG	AGCAGA	GATGTGTATAAGAGACAGCGCTCAATGCATGTGTACTGCCTTCATGGCGGAGAACAGCGGAGCAGACGATGTGCATTGAACGAT
S10	Xu_i_neg_eff_PFDN2	F10	CGCTCAATGCATG	E359	-18:S|-14:E	TGTACT	GCCTTCTTGGCGGAGAACAGCGG	AGCAGA	GATGTGTATAAGAGACAGCGCTCAATGCATGTGTACTGCCTTCTTGGCGGAGAACAGCGGAGCAGACGATGTGCATTGAACGAT
S10	Xu_i_neg_eff_PFDN2	F10	CGCTCAATGCATG	E360	-18:S|-13:E	TGTACT	GCCTTCTAGGCGGAGAACAGCGG	AGCAGA	GATGTGTATAAGAGACAGCGCTCAATGCATGTGTACTGCCTTCTAGGCGGAGAACAGCGGAGCAGACGATGTGCATTGAACGAT
S10	Xu_i_neg_eff_PFDN2	F10	CGCTCAATGCATG	E361	-18:S|-12:E	TGTACT	GCCTTCTACGCGGAGAACAGCGG	AGCAGA	GATGTGTATAAGAGACAGCGCTCAATGCATGTGTACTGCCTTCTACGCGGAGAACAGCGGAGCAGACGATGTGCATTGAACGAT
S10	Xu_i_neg_eff_PFDN2	F10	CGCTCAATGCATG	E362	-18:S|-11:E	TGTACT	GCCTTCTACCCGGAGAACAGCGG	AGCAGA	GATGTGTATAAGAGACAGCGCTCAATGCATGTGTACTGCCTTCTACCCGGAGAACAGCGGAGCAGACGATGTGCATTGAACGAT
S10	Xu_i_neg_eff_PFDN2	F10	CGCTCAATGCATG	E363	-18:S|-10:E	TGTACT	GCCTTCTACCGGGAGAACAGCGG	AGCAGA	GATGTGTATAAGAGACAGCGCTCAATGCATGTGTACTGCCTTCTACCGGGAGAACAGCGGAGCAGACGATGTGCATTGAACGAT
S10	Xu_i_neg_eff_PFDN2	F10	CGCTCAATGCATG	E364	-18:S|-9:E	TGTACT	GCCTTCTACCGCGAGAACAGCGG	AGCAGA	GATGTGTATAAGAGACAGCGCTCAATGCATGTGTACTGCCTTCTACCGCGAGAACAGCGGAGCAGACGATGTGCATTGAACGAT
S10	Xu_i_neg_eff_PFDN2	F10	CGCTCAATGCATG	E365	-18:S|-8:E	TGTACT	GCCTTCTACCGCCAGAACAGCGG	AGCAGA	GATGTGTATAAGAGACAGCGCTCAATGCATGTGTACTGCCTTCTACCGCCAGAACAGCGGAGCAGACGATGTGCATTGAACGAT
S10	Xu_i_neg_eff_PFDN2	F10	CGCTCAATGCATG	E366	-18:S|-7:E	TGTACT	GCCTTCTACCGCCTGAACAGCGG	AGCAGA	GATGTGTATAAGAGACAGCGCTCAATGCATGTGTACTGCCTTCTACCGCCTGAACAGCGGAGCAGACGATGTGCATTGAACGAT
S10	Xu_i_neg_eff_PFDN2	F10	CGCTCAATGCATG	E367	-18:S|-6:E	TGTACT	GCCTTCTACCGCCTCAACAGCGG	AGCAGA	GATGTGTATAAGAGACAGCGCTCAATGCATGTGTACTGCCTTCTACCGCCTCAACAGCGGAGCAGACGATGTGCATTGAACGAT
S10	Xu_i_neg_eff_PFDN2	F10	CGCTCAATGCATG	E368	-18:S|-5:E	TGTACT	GCCTTCTACCGCCTCTACAGCGG	AGCAGA	GATGTGTATAAGAGACAGCGCTCAATGCATGTGTACTGCCTTCTACCGCCTCTACAGCGGAGCAGACGATGTGCATTGAACGAT
S10	Xu_i_neg_eff_PFDN2	F10	CGCTCAATGCATG	E369	-18:S|-4:E	TGTACT	GCCTTCTACCGCCTCTTCAGCGG	AGCAGA	GATGTGTATAAGAGACAGCGCTCAATGCATGTGTACTGCCTTCTACCGCCTCTTCAGCGGAGCAGACGATGTGCATTGAACGAT
S10	Xu_i_neg_eff_PFDN2	F10	CGCTCAATGCATG	E370	-18:S|-3:E	TGTACT	GCCTTCTACCGCCTCTTGAGCGG	AGCAGA	GATGTGTATAAGAGACAGCGCTCAATGCATGTGTACTGCCTTCTACCGCCTCTTGAGCGGAGCAGACGATGTGCATTGAACGAT
S10	Xu_i_neg_eff_PFDN2	F10	CGCTCAATGCATG	E371	-18:S|-2:E	TGTACT	GCCTTCTACCGCCTCTTGTGCGG	AGCAGA	GATGTGTATAAGAGACAGCGCTCAATGCATGTGTACTGCCTTCTACCGCCTCTTGTGCGGAGCAGACGATGTGCATTGAACGAT
S10	Xu_i_neg_eff_PFDN2	F10	CGCTCAATGCATG	E372	-18:S|-1:E	TGTACT	GCCTTCTACCGCCTCTTGTCCGG	AGCAGA	GATGTGTATAAGAGACAGCGCTCAATGCATGTGTACTGCCTTCTACCGCCTCTTGTCCGGAGCAGACGATGTGCATTGAACGAT
S10	Xu_i_neg_eff_PFDN2	F10	CGCTCAATGCATG	E34	-17:S|-17:E	TGTACT	GCGTAGATGGCGGAGAACAGCGG	AGCAGA	GATGTGTATAAGAGACAGCGCTCAATGCATGTGTACTGCGTAGATGGCGGAGAACAGCGGAGCAGACGATGTGCATTGAACGAT
S10	Xu_i_neg_eff_PFDN2	F10	CGCTCAATGCATG	E103	-17:S|-16:E	TGTACT	GCGTTGATGGCGGAGAACAGCGG	AGCAGA	GATGTGTATAAGAGACAGCGCTCAATGCATGTGTACTGCGTTGATGGCGGAGAACAGCGGAGCAGACGATGTGCATTGAACGAT
S10	Xu_i_neg_eff_PFDN2	F10	CGCTCAATGCATG	E373	-17:S|-15:E	TGTACT	GCGTTCATGGCGGAGAACAGCGG	AGCAGA	GATGTGTATAAGAGACAGCGCTCAATGCATGTGTACTGCGTTCATGGCGGAGAACAGCGGAGCAGACGATGTGCATTGAACGAT
S10	Xu_i_neg_eff_PFDN2	F10	CGCTCAATGCATG	E374	-17:S|-14:E	TGTACT	GCGTTCTTGGCGGAGAACAGCGG	AGCAGA	GATGTGTATAAGAGACAGCGCTCAATGCATGTGTACTGCGTTCTTGGCGGAGAACAGCGGAGCAGACGATGTGCATTGAACGAT
S10	Xu_i_neg_eff_PFDN2	F10	CGCTCAATGCATG	E375	-17:S|-13:E	TGTACT	GCGTTCTAGGCGGAGAACAGCGG	AGCAGA	GATGTGTATAAGAGACAGCGCTCAATGCATGTGTACTGCGTTCTAGGCGGAGAACAGCGGAGCAGACGATGTGCATTGAACGAT
S10	Xu_i_neg_eff_PFDN2	F10	CGCTCAATGCATG	E376	-17:S|-12:E	TGTACT	GCGTTCTACGCGGAGAACAGCGG	AGCAGA	GATGTGTATAAGAGACAGCGCTCAATGCATGTGTACTGCGTTCTACGCGGAGAACAGCGGAGCAGACGATGTGCATTGAACGAT
S10	Xu_i_neg_eff_PFDN2	F10	CGCTCAATGCATG	E377	-17:S|-11:E	TGTACT	GCGTTCTACCCGGAGAACAGCGG	AGCAGA	GATGTGTATAAGAGACAGCGCTCAATGCATGTGTACTGCGTTCTACCCGGAGAACAGCGGAGCAGACGATGTGCATTGAACGAT
S10	Xu_i_neg_eff_PFDN2	F10	CGCTCAATGCATG	E378	-17:S|-10:E	TGTACT	GCGTTCTACCGGGAGAACAGCGG	AGCAGA	GATGTGTATAAGAGACAGCGCTCAATGCATGTGTACTGCGTTCTACCGGGAGAACAGCGGAGCAGACGATGTGCATTGAACGAT
S10	Xu_i_neg_eff_PFDN2	F10	CGCTCAATGCATG	E379	-17:S|-9:E	TGTACT	GCGTTCTACCGCGAGAACAGCGG	AGCAGA	GATGTGTATAAGAGACAGCGCTCAATGCATGTGTACTGCGTTCTACCGCGAGAACAGCGGAGCAGACGATGTGCATTGAACGAT
S10	Xu_i_neg_eff_PFDN2	F10	CGCTCAATGCATG	E380	-17:S|-8:E	TGTACT	GCGTTCTACCGCCAGAACAGCGG	AGCAGA	GATGTGTATAAGAGACAGCGCTCAATGCATGTGTACTGCGTTCTACCGCCAGAACAGCGGAGCAGACGATGTGCATTGAACGAT
S10	Xu_i_neg_eff_PFDN2	F10	CGCTCAATGCATG	E381	-17:S|-7:E	TGTACT	GCGTTCTACCGCCTGAACAGCGG	AGCAGA	GATGTGTATAAGAGACAGCGCTCAATGCATGTGTACTGCGTTCTACCGCCTGAACAGCGGAGCAGACGATGTGCATTGAACGAT
S10	Xu_i_neg_eff_PFDN2	F10	CGCTCAATGCATG	E382	-17:S|-6:E	TGTACT	GCGTTCTACCGCCTCAACAGCGG	AGCAGA	GATGTGTATAAGAGACAGCGCTCAATGCATGTGTACTGCGTTCTACCGCCTCAACAGCGGAGCAGACGATGTGCATTGAACGAT
S10	Xu_i_neg_eff_PFDN2	F10	CGCTCAATGCATG	E383	-17:S|-5:E	TGTACT	GCGTTCTACCGCCTCTACAGCGG	AGCAGA	GATGTGTATAAGAGACAGCGCTCAATGCATGTGTACTGCGTTCTACCGCCTCTACAGCGGAGCAGACGATGTGCATTGAACGAT
S10	Xu_i_neg_eff_PFDN2	F10	CGCTCAATGCATG	E384	-17:S|-4:E	TGTACT	GCGTTCTACCGCCTCTTCAGCGG	AGCAGA	GATGTGTATAAGAGACAGCGCTCAATGCATGTGTACTGCGTTCTACCGCCTCTTCAGCGGAGCAGACGATGTGCATTGAACGAT
S10	Xu_i_neg_eff_PFDN2	F10	CGCTCAATGCATG	E385	-17:S|-3:E	TGTACT	GCGTTCTACCGCCTCTTGAGCGG	AGCAGA	GATGTGTATAAGAGACAGCGCTCAATGCATGTGTACTGCGTTCTACCGCCTCTTGAGCGGAGCAGACGATGTGCATTGAACGAT
S10	Xu_i_neg_eff_PFDN2	F10	CGCTCAATGCATG	E386	-17:S|-2:E	TGTACT	GCGTTCTACCGCCTCTTGTGCGG	AGCAGA	GATGTGTATAAGAGACAGCGCTCAATGCATGTGTACTGCGTTCTACCGCCTCTTGTGCGGAGCAGACGATGTGCATTGAACGAT
S10	Xu_i_neg_eff_PFDN2	F10	CGCTCAATGCATG	E387	-17:S|-1:E	TGTACT	GCGTTCTACCGCCTCTTGTCCGG	AGCAGA	GATGTGTATAAGAGACAGCGCTCAATGCATGTGTACTGCGTTCTACCGCCTCTTGTCCGGAGCAGACGATGTGCATTGAACGAT
S10	Xu_i_neg_eff_PFDN2	F10	CGCTCAATGCATG	E37	-16:S|-16:E	TGTACT	GCGATGATGGCGGAGAACAGCGG	AGCAGA	GATGTGTATAAGAGACAGCGCTCAATGCATGTGTACTGCGATGATGGCGGAGAACAGCGGAGCAGACGATGTGCATTGAACGAT
S10	Xu_i_neg_eff_PFDN2	F10	CGCTCAATGCATG	E106	-16:S|-15:E	TGTACT	GCGATCATGGCGGAGAACAGCGG	AGCAGA	GATGTGTATAAGAGACAGCGCTCAATGCATGTGTACTGCGATCATGGCGGAGAACAGCGGAGCAGACGATGTGCATTGAACGAT
S10	Xu_i_neg_eff_PFDN2	F10	CGCTCAATGCATG	E388	-16:S|-14:E	TGTACT	GCGATCTTGGCGGAGAACAGCGG	AGCAGA	GATGTGTATAAGAGACAGCGCTCAATGCATGTGTACTGCGATCTTGGCGGAGAACAGCGGAGCAGACGATGTGCATTGAACGAT
S10	Xu_i_neg_eff_PFDN2	F10	CGCTCAATGCATG	E389	-16:S|-13:E	TGTACT	GCGATCTAGGCGGAGAACAGCGG	AGCAGA	GATGTGTATAAGAGACAGCGCTCAATGCATGTGTACTGCGATCTAGGCGGAGAACAGCGGAGCAGACGATGTGCATTGAACGAT
S10	Xu_i_neg_eff_PFDN2	F10	CGCTCAATGCATG	E390	-16:S|-12:E	TGTACT	GCGATCTACGCGGAGAACAGCGG	AGCAGA	GATGTGTATAAGAGACAGCGCTCAATGCATGTGTACTGCGATCTACGCGGAGAACAGCGGAGCAGACGATGTGCATTGAACGAT
S10	Xu_i_neg_eff_PFDN2	F10	CGCTCAATGCATG	E391	-16:S|-11:E	TGTACT	GCGATCTACCCGGAGAACAGCGG	AGCAGA	GATGTGTATAAGAGACAGCGCTCAATGCATGTGTACTGCGATCTACCCGGAGAACAGCGGAGCAGACGATGTGCATTGAACGAT
S10	Xu_i_neg_eff_PFDN2	F10	CGCTCAATGCATG	E392	-16:S|-10:E	TGTACT	GCGATCTACCGGGAGAACAGCGG	AGCAGA	GATGTGTATAAGAGACAGCGCTCAATGCATGTGTACTGCGATCTACCGGGAGAACAGCGGAGCAGACGATGTGCATTGAACGAT
S10	Xu_i_neg_eff_PFDN2	F10	CGCTCAATGCATG	E393	-16:S|-9:E	TGTACT	GCGATCTACCGCGAGAACAGCGG	AGCAGA	GATGTGTATAAGAGACAGCGCTCAATGCATGTGTACTGCGATCTACCGCGAGAACAGCGGAGCAGACGATGTGCATTGAACGAT
S10	Xu_i_neg_eff_PFDN2	F10	CGCTCAATGCATG	E394	-16:S|-8:E	TGTACT	GCGATCTACCGCCAGAACAGCGG	AGCAGA	GATGTGTATAAGAGACAGCGCTCAATGCATGTGTACTGCGATCTACCGCCAGAACAGCGGAGCAGACGATGTGCATTGAACGAT
S10	Xu_i_neg_eff_PFDN2	F10	CGCTCAATGCATG	E395	-16:S|-7:E	TGTACT	GCGATCTACCGCCTGAACAGCGG	AGCAGA	GATGTGTATAAGAGACAGCGCTCAATGCATGTGTACTGCGATCTACCGCCTGAACAGCGGAGCAGACGATGTGCATTGAACGAT
S10	Xu_i_neg_eff_PFDN2	F10	CGCTCAATGCATG	E396	-16:S|-6:E	TGTACT	GCGATCTACCGCCTCAACAGCGG	AGCAGA	GATGTGTATAAGAGACAGCGCTCAATGCATGTGTACTGCGATCTACCGCCTCAACAGCGGAGCAGACGATGTGCATTGAACGAT
S10	Xu_i_neg_eff_PFDN2	F10	CGCTCAATGCATG	E397	-16:S|-5:E	TGTACT	GCGATCTACCGCCTCTACAGCGG	AGCAGA	GATGTGTATAAGAGACAGCGCTCAATGCATGTGTACTGCGATCTACCGCCTCTACAGCGGAGCAGACGATGTGCATTGAACGAT
S10	Xu_i_neg_eff_PFDN2	F10	CGCTCAATGCATG	E398	-16:S|-4:E	TGTACT	GCGATCTACCGCCTCTTCAGCGG	AGCAGA	GATGTGTATAAGAGACAGCGCTCAATGCATGTGTACTGCGATCTACCGCCTCTTCAGCGGAGCAGACGATGTGCATTGAACGAT
S10	Xu_i_neg_eff_PFDN2	F10	CGCTCAATGCATG	E399	-16:S|-3:E	TGTACT	GCGATCTACCGCCTCTTGAGCGG	AGCAGA	GATGTGTATAAGAGACAGCGCTCAATGCATGTGTACTGCGATCTACCGCCTCTTGAGCGGAGCAGACGATGTGCATTGAACGAT
S10	Xu_i_neg_eff_PFDN2	F10	CGCTCAATGCATG	E400	-16:S|-2:E	TGTACT	GCGATCTACCGCCTCTTGTGCGG	AGCAGA	GATGTGTATAAGAGACAGCGCTCAATGCATGTGTACTGCGATCTACCGCCTCTTGTGCGGAGCAGACGATGTGCATTGAACGAT
S10	Xu_i_neg_eff_PFDN2	F10	CGCTCAATGCATG	E401	-16:S|-1:E	TGTACT	GCGATCTACCGCCTCTTGTCCGG	AGCAGA	GATGTGTATAAGAGACAGCGCTCAATGCATGTGTACTGCGATCTACCGCCTCTTGTCCGGAGCAGACGATGTGCATTGAACGAT
S10	Xu_i_neg_eff_PFDN2	F10	CGCTCAATGCATG	E39	-15:S|-15:E	TGTACT	GCGAACATGGCGGAGAACAGCGG	AGCAGA	GATGTGTATAAGAGACAGCGCTCAATGCATGTGTACTGCGAACATGGCGGAGAACAGCGGAGCAGACGATGTGCATTGAACGAT
S10	Xu_i_neg_eff_PFDN2	F10	CGCTCAATGCATG	E109	-15:S|-14:E	TGTACT	GCGAACTTGGCGGAGAACAGCGG	AGCAGA	GATGTGTATAAGAGACAGCGCTCAATGCATGTGTACTGCGAACTTGGCGGAGAACAGCGGAGCAGACGATGTGCATTGAACGAT
S10	Xu_i_neg_eff_PFDN2	F10	CGCTCAATGCATG	E402	-15:S|-13:E	TGTACT	GCGAACTAGGCGGAGAACAGCGG	AGCAGA	GATGTGTATAAGAGACAGCGCTCAATGCATGTGTACTGCGAACTAGGCGGAGAACAGCGGAGCAGACGATGTGCATTGAACGAT
S10	Xu_i_neg_eff_PFDN2	F10	CGCTCAATGCATG	E403	-15:S|-12:E	TGTACT	GCGAACTACGCGGAGAACAGCGG	AGCAGA	GATGTGTATAAGAGACAGCGCTCAATGCATGTGTACTGCGAACTACGCGGAGAACAGCGGAGCAGACGATGTGCATTGAACGAT
S10	Xu_i_neg_eff_PFDN2	F10	CGCTCAATGCATG	E404	-15:S|-11:E	TGTACT	GCGAACTACCCGGAGAACAGCGG	AGCAGA	GATGTGTATAAGAGACAGCGCTCAATGCATGTGTACTGCGAACTACCCGGAGAACAGCGGAGCAGACGATGTGCATTGAACGAT
S10	Xu_i_neg_eff_PFDN2	F10	CGCTCAATGCATG	E405	-15:S|-10:E	TGTACT	GCGAACTACCGGGAGAACAGCGG	AGCAGA	GATGTGTATAAGAGACAGCGCTCAATGCATGTGTACTGCGAACTACCGGGAGAACAGCGGAGCAGACGATGTGCATTGAACGAT
S10	Xu_i_neg_eff_PFDN2	F10	CGCTCAATGCATG	E406	-15:S|-9:E	TGTACT	GCGAACTACCGCGAGAACAGCGG	AGCAGA	GATGTGTATAAGAGACAGCGCTCAATGCATGTGTACTGCGAACTACCGCGAGAACAGCGGAGCAGACGATGTGCATTGAACGAT
S10	Xu_i_neg_eff_PFDN2	F10	CGCTCAATGCATG	E407	-15:S|-8:E	TGTACT	GCGAACTACCGCCAGAACAGCGG	AGCAGA	GATGTGTATAAGAGACAGCGCTCAATGCATGTGTACTGCGAACTACCGCCAGAACAGCGGAGCAGACGATGTGCATTGAACGAT
S10	Xu_i_neg_eff_PFDN2	F10	CGCTCAATGCATG	E408	-15:S|-7:E	TGTACT	GCGAACTACCGCCTGAACAGCGG	AGCAGA	GATGTGTATAAGAGACAGCGCTCAATGCATGTGTACTGCGAACTACCGCCTGAACAGCGGAGCAGACGATGTGCATTGAACGAT
S10	Xu_i_neg_eff_PFDN2	F10	CGCTCAATGCATG	E409	-15:S|-6:E	TGTACT	GCGAACTACCGCCTCAACAGCGG	AGCAGA	GATGTGTATAAGAGACAGCGCTCAATGCATGTGTACTGCGAACTACCGCCTCAACAGCGGAGCAGACGATGTGCATTGAACGAT
S10	Xu_i_neg_eff_PFDN2	F10	CGCTCAATGCATG	E410	-15:S|-5:E	TGTACT	GCGAACTACCGCCTCTACAGCGG	AGCAGA	GATGTGTATAAGAGACAGCGCTCAATGCATGTGTACTGCGAACTACCGCCTCTACAGCGGAGCAGACGATGTGCATTGAACGAT
S10	Xu_i_neg_eff_PFDN2	F10	CGCTCAATGCATG	E411	-15:S|-4:E	TGTACT	GCGAACTACCGCCTCTTCAGCGG	AGCAGA	GATGTGTATAAGAGACAGCGCTCAATGCATGTGTACTGCGAACTACCGCCTCTTCAGCGGAGCAGACGATGTGCATTGAACGAT
S10	Xu_i_neg_eff_PFDN2	F10	CGCTCAATGCATG	E412	-15:S|-3:E	TGTACT	GCGAACTACCGCCTCTTGAGCGG	AGCAGA	GATGTGTATAAGAGACAGCGCTCAATGCATGTGTACTGCGAACTACCGCCTCTTGAGCGGAGCAGACGATGTGCATTGAACGAT
S10	Xu_i_neg_eff_PFDN2	F10	CGCTCAATGCATG	E413	-15:S|-2:E	TGTACT	GCGAACTACCGCCTCTTGTGCGG	AGCAGA	GATGTGTATAAGAGACAGCGCTCAATGCATGTGTACTGCGAACTACCGCCTCTTGTGCGGAGCAGACGATGTGCATTGAACGAT
S10	Xu_i_neg_eff_PFDN2	F10	CGCTCAATGCATG	E414	-15:S|-1:E	TGTACT	GCGAACTACCGCCTCTTGTCCGG	AGCAGA	GATGTGTATAAGAGACAGCGCTCAATGCATGTGTACTGCGAACTACCGCCTCTTGTCCGGAGCAGACGATGTGCATTGAACGAT
S10	Xu_i_neg_eff_PFDN2	F10	CGCTCAATGCATG	E43	-14:S|-14:E	TGTACT	GCGAAGTTGGCGGAGAACAGCGG	AGCAGA	GATGTGTATAAGAGACAGCGCTCAATGCATGTGTACTGCGAAGTTGGCGGAGAACAGCGGAGCAGACGATGTGCATTGAACGAT
S10	Xu_i_neg_eff_PFDN2	F10	CGCTCAATGCATG	E110	-14:S|-13:E	TGTACT	GCGAAGTAGGCGGAGAACAGCGG	AGCAGA	GATGTGTATAAGAGACAGCGCTCAATGCATGTGTACTGCGAAGTAGGCGGAGAACAGCGGAGCAGACGATGTGCATTGAACGAT
S10	Xu_i_neg_eff_PFDN2	F10	CGCTCAATGCATG	E415	-14:S|-12:E	TGTACT	GCGAAGTACGCGGAGAACAGCGG	AGCAGA	GATGTGTATAAGAGACAGCGCTCAATGCATGTGTACTGCGAAGTACGCGGAGAACAGCGGAGCAGACGATGTGCATTGAACGAT
S10	Xu_i_neg_eff_PFDN2	F10	CGCTCAATGCATG	E416	-14:S|-11:E	TGTACT	GCGAAGTACCCGGAGAACAGCGG	AGCAGA	GATGTGTATAAGAGACAGCGCTCAATGCATGTGTACTGCGAAGTACCCGGAGAACAGCGGAGCAGACGATGTGCATTGAACGAT
S10	Xu_i_neg_eff_PFDN2	F10	CGCTCAATGCATG	E417	-14:S|-10:E	TGTACT	GCGAAGTACCGGGAGAACAGCGG	AGCAGA	GATGTGTATAAGAGACAGCGCTCAATGCATGTGTACTGCGAAGTACCGGGAGAACAGCGGAGCAGACGATGTGCATTGAACGAT
S10	Xu_i_neg_eff_PFDN2	F10	CGCTCAATGCATG	E418	-14:S|-9:E	TGTACT	GCGAAGTACCGCGAGAACAGCGG	AGCAGA	GATGTGTATAAGAGACAGCGCTCAATGCATGTGTACTGCGAAGTACCGCGAGAACAGCGGAGCAGACGATGTGCATTGAACGAT
S10	Xu_i_neg_eff_PFDN2	F10	CGCTCAATGCATG	E419	-14:S|-8:E	TGTACT	GCGAAGTACCGCCAGAACAGCGG	AGCAGA	GATGTGTATAAGAGACAGCGCTCAATGCATGTGTACTGCGAAGTACCGCCAGAACAGCGGAGCAGACGATGTGCATTGAACGAT
S10	Xu_i_neg_eff_PFDN2	F10	CGCTCAATGCATG	E420	-14:S|-7:E	TGTACT	GCGAAGTACCGCCTGAACAGCGG	AGCAGA	GATGTGTATAAGAGACAGCGCTCAATGCATGTGTACTGCGAAGTACCGCCTGAACAGCGGAGCAGACGATGTGCATTGAACGAT
S10	Xu_i_neg_eff_PFDN2	F10	CGCTCAATGCATG	E421	-14:S|-6:E	TGTACT	GCGAAGTACCGCCTCAACAGCGG	AGCAGA	GATGTGTATAAGAGACAGCGCTCAATGCATGTGTACTGCGAAGTACCGCCTCAACAGCGGAGCAGACGATGTGCATTGAACGAT
S10	Xu_i_neg_eff_PFDN2	F10	CGCTCAATGCATG	E422	-14:S|-5:E	TGTACT	GCGAAGTACCGCCTCTACAGCGG	AGCAGA	GATGTGTATAAGAGACAGCGCTCAATGCATGTGTACTGCGAAGTACCGCCTCTACAGCGGAGCAGACGATGTGCATTGAACGAT
S10	Xu_i_neg_eff_PFDN2	F10	CGCTCAATGCATG	E423	-14:S|-4:E	TGTACT	GCGAAGTACCGCCTCTTCAGCGG	AGCAGA	GATGTGTATAAGAGACAGCGCTCAATGCATGTGTACTGCGAAGTACCGCCTCTTCAGCGGAGCAGACGATGTGCATTGAACGAT
S10	Xu_i_neg_eff_PFDN2	F10	CGCTCAATGCATG	E424	-14:S|-3:E	TGTACT	GCGAAGTACCGCCTCTTGAGCGG	AGCAGA	GATGTGTATAAGAGACAGCGCTCAATGCATGTGTACTGCGAAGTACCGCCTCTTGAGCGGAGCAGACGATGTGCATTGAACGAT
S10	Xu_i_neg_eff_PFDN2	F10	CGCTCAATGCATG	E425	-14:S|-2:E	TGTACT	GCGAAGTACCGCCTCTTGTGCGG	AGCAGA	GATGTGTATAAGAGACAGCGCTCAATGCATGTGTACTGCGAAGTACCGCCTCTTGTGCGGAGCAGACGATGTGCATTGAACGAT
S10	Xu_i_neg_eff_PFDN2	F10	CGCTCAATGCATG	E426	-14:S|-1:E	TGTACT	GCGAAGTACCGCCTCTTGTCCGG	AGCAGA	GATGTGTATAAGAGACAGCGCTCAATGCATGTGTACTGCGAAGTACCGCCTCTTGTCCGGAGCAGACGATGTGCATTGAACGAT
S10	Xu_i_neg_eff_PFDN2	F10	CGCTCAATGCATG	E44	-13:S|-13:E	TGTACT	GCGAAGAAGGCGGAGAACAGCGG	AGCAGA	GATGTGTATAAGAGACAGCGCTCAATGCATGTGTACTGCGAAGAAGGCGGAGAACAGCGGAGCAGACGATGTGCATTGAACGAT
S10	Xu_i_neg_eff_PFDN2	F10	CGCTCAATGCATG	E115	-13:S|-12:E	TGTACT	GCGAAGAACGCGGAGAACAGCGG	AGCAGA	GATGTGTATAAGAGACAGCGCTCAATGCATGTGTACTGCGAAGAACGCGGAGAACAGCGGAGCAGACGATGTGCATTGAACGAT
S10	Xu_i_neg_eff_PFDN2	F10	CGCTCAATGCATG	E427	-13:S|-11:E	TGTACT	GCGAAGAACCCGGAGAACAGCGG	AGCAGA	GATGTGTATAAGAGACAGCGCTCAATGCATGTGTACTGCGAAGAACCCGGAGAACAGCGGAGCAGACGATGTGCATTGAACGAT
S10	Xu_i_neg_eff_PFDN2	F10	CGCTCAATGCATG	E428	-13:S|-10:E	TGTACT	GCGAAGAACCGGGAGAACAGCGG	AGCAGA	GATGTGTATAAGAGACAGCGCTCAATGCATGTGTACTGCGAAGAACCGGGAGAACAGCGGAGCAGACGATGTGCATTGAACGAT
S10	Xu_i_neg_eff_PFDN2	F10	CGCTCAATGCATG	E429	-13:S|-9:E	TGTACT	GCGAAGAACCGCGAGAACAGCGG	AGCAGA	GATGTGTATAAGAGACAGCGCTCAATGCATGTGTACTGCGAAGAACCGCGAGAACAGCGGAGCAGACGATGTGCATTGAACGAT
S10	Xu_i_neg_eff_PFDN2	F10	CGCTCAATGCATG	E430	-13:S|-8:E	TGTACT	GCGAAGAACCGCCAGAACAGCGG	AGCAGA	GATGTGTATAAGAGACAGCGCTCAATGCATGTGTACTGCGAAGAACCGCCAGAACAGCGGAGCAGACGATGTGCATTGAACGAT
S10	Xu_i_neg_eff_PFDN2	F10	CGCTCAATGCATG	E431	-13:S|-7:E	TGTACT	GCGAAGAACCGCCTGAACAGCGG	AGCAGA	GATGTGTATAAGAGACAGCGCTCAATGCATGTGTACTGCGAAGAACCGCCTGAACAGCGGAGCAGACGATGTGCATTGAACGAT
S10	Xu_i_neg_eff_PFDN2	F10	CGCTCAATGCATG	E432	-13:S|-6:E	TGTACT	GCGAAGAACCGCCTCAACAGCGG	AGCAGA	GATGTGTATAAGAGACAGCGCTCAATGCATGTGTACTGCGAAGAACCGCCTCAACAGCGGAGCAGACGATGTGCATTGAACGAT
S10	Xu_i_neg_eff_PFDN2	F10	CGCTCAATGCATG	E433	-13:S|-5:E	TGTACT	GCGAAGAACCGCCTCTACAGCGG	AGCAGA	GATGTGTATAAGAGACAGCGCTCAATGCATGTGTACTGCGAAGAACCGCCTCTACAGCGGAGCAGACGATGTGCATTGAACGAT
S10	Xu_i_neg_eff_PFDN2	F10	CGCTCAATGCATG	E434	-13:S|-4:E	TGTACT	GCGAAGAACCGCCTCTTCAGCGG	AGCAGA	GATGTGTATAAGAGACAGCGCTCAATGCATGTGTACTGCGAAGAACCGCCTCTTCAGCGGAGCAGACGATGTGCATTGAACGAT
S10	Xu_i_neg_eff_PFDN2	F10	CGCTCAATGCATG	E435	-13:S|-3:E	TGTACT	GCGAAGAACCGCCTCTTGAGCGG	AGCAGA	GATGTGTATAAGAGACAGCGCTCAATGCATGTGTACTGCGAAGAACCGCCTCTTGAGCGGAGCAGACGATGTGCATTGAACGAT
S10	Xu_i_neg_eff_PFDN2	F10	CGCTCAATGCATG	E436	-13:S|-2:E	TGTACT	GCGAAGAACCGCCTCTTGTGCGG	AGCAGA	GATGTGTATAAGAGACAGCGCTCAATGCATGTGTACTGCGAAGAACCGCCTCTTGTGCGGAGCAGACGATGTGCATTGAACGAT
S10	Xu_i_neg_eff_PFDN2	F10	CGCTCAATGCATG	E437	-13:S|-1:E	TGTACT	GCGAAGAACCGCCTCTTGTCCGG	AGCAGA	GATGTGTATAAGAGACAGCGCTCAATGCATGTGTACTGCGAAGAACCGCCTCTTGTCCGGAGCAGACGATGTGCATTGAACGAT
S10	Xu_i_neg_eff_PFDN2	F10	CGCTCAATGCATG	E48	-12:S|-12:E	TGTACT	GCGAAGATCGCGGAGAACAGCGG	AGCAGA	GATGTGTATAAGAGACAGCGCTCAATGCATGTGTACTGCGAAGATCGCGGAGAACAGCGGAGCAGACGATGTGCATTGAACGAT
S10	Xu_i_neg_eff_PFDN2	F10	CGCTCAATGCATG	E118	-12:S|-11:E	TGTACT	GCGAAGATCCCGGAGAACAGCGG	AGCAGA	GATGTGTATAAGAGACAGCGCTCAATGCATGTGTACTGCGAAGATCCCGGAGAACAGCGGAGCAGACGATGTGCATTGAACGAT
S10	Xu_i_neg_eff_PFDN2	F10	CGCTCAATGCATG	E438	-12:S|-10:E	TGTACT	GCGAAGATCCGGGAGAACAGCGG	AGCAGA	GATGTGTATAAGAGACAGCGCTCAATGCATGTGTACTGCGAAGATCCGGGAGAACAGCGGAGCAGACGATGTGCATTGAACGAT
S10	Xu_i_neg_eff_PFDN2	F10	CGCTCAATGCATG	E439	-12:S|-9:E	TGTACT	GCGAAGATCCGCGAGAACAGCGG	AGCAGA	GATGTGTATAAGAGACAGCGCTCAATGCATGTGTACTGCGAAGATCCGCGAGAACAGCGGAGCAGACGATGTGCATTGAACGAT
S10	Xu_i_neg_eff_PFDN2	F10	CGCTCAATGCATG	E440	-12:S|-8:E	TGTACT	GCGAAGATCCGCCAGAACAGCGG	AGCAGA	GATGTGTATAAGAGACAGCGCTCAATGCATGTGTACTGCGAAGATCCGCCAGAACAGCGGAGCAGACGATGTGCATTGAACGAT
S10	Xu_i_neg_eff_PFDN2	F10	CGCTCAATGCATG	E441	-12:S|-7:E	TGTACT	GCGAAGATCCGCCTGAACAGCGG	AGCAGA	GATGTGTATAAGAGACAGCGCTCAATGCATGTGTACTGCGAAGATCCGCCTGAACAGCGGAGCAGACGATGTGCATTGAACGAT
S10	Xu_i_neg_eff_PFDN2	F10	CGCTCAATGCATG	E442	-12:S|-6:E	TGTACT	GCGAAGATCCGCCTCAACAGCGG	AGCAGA	GATGTGTATAAGAGACAGCGCTCAATGCATGTGTACTGCGAAGATCCGCCTCAACAGCGGAGCAGACGATGTGCATTGAACGAT
S10	Xu_i_neg_eff_PFDN2	F10	CGCTCAATGCATG	E443	-12:S|-5:E	TGTACT	GCGAAGATCCGCCTCTACAGCGG	AGCAGA	GATGTGTATAAGAGACAGCGCTCAATGCATGTGTACTGCGAAGATCCGCCTCTACAGCGGAGCAGACGATGTGCATTGAACGAT
S10	Xu_i_neg_eff_PFDN2	F10	CGCTCAATGCATG	E444	-12:S|-4:E	TGTACT	GCGAAGATCCGCCTCTTCAGCGG	AGCAGA	GATGTGTATAAGAGACAGCGCTCAATGCATGTGTACTGCGAAGATCCGCCTCTTCAGCGGAGCAGACGATGTGCATTGAACGAT
S10	Xu_i_neg_eff_PFDN2	F10	CGCTCAATGCATG	E445	-12:S|-3:E	TGTACT	GCGAAGATCCGCCTCTTGAGCGG	AGCAGA	GATGTGTATAAGAGACAGCGCTCAATGCATGTGTACTGCGAAGATCCGCCTCTTGAGCGGAGCAGACGATGTGCATTGAACGAT
S10	Xu_i_neg_eff_PFDN2	F10	CGCTCAATGCATG	E446	-12:S|-2:E	TGTACT	GCGAAGATCCGCCTCTTGTGCGG	AGCAGA	GATGTGTATAAGAGACAGCGCTCAATGCATGTGTACTGCGAAGATCCGCCTCTTGTGCGGAGCAGACGATGTGCATTGAACGAT
S10	Xu_i_neg_eff_PFDN2	F10	CGCTCAATGCATG	E447	-12:S|-1:E	TGTACT	GCGAAGATCCGCCTCTTGTCCGG	AGCAGA	GATGTGTATAAGAGACAGCGCTCAATGCATGTGTACTGCGAAGATCCGCCTCTTGTCCGGAGCAGACGATGTGCATTGAACGAT
S10	Xu_i_neg_eff_PFDN2	F10	CGCTCAATGCATG	E51	-11:S|-11:E	TGTACT	GCGAAGATGCCGGAGAACAGCGG	AGCAGA	GATGTGTATAAGAGACAGCGCTCAATGCATGTGTACTGCGAAGATGCCGGAGAACAGCGGAGCAGACGATGTGCATTGAACGAT
S10	Xu_i_neg_eff_PFDN2	F10	CGCTCAATGCATG	E119	-11:S|-10:E	TGTACT	GCGAAGATGCGGGAGAACAGCGG	AGCAGA	GATGTGTATAAGAGACAGCGCTCAATGCATGTGTACTGCGAAGATGCGGGAGAACAGCGGAGCAGACGATGTGCATTGAACGAT
S10	Xu_i_neg_eff_PFDN2	F10	CGCTCAATGCATG	E448	-11:S|-9:E	TGTACT	GCGAAGATGCGCGAGAACAGCGG	AGCAGA	GATGTGTATAAGAGACAGCGCTCAATGCATGTGTACTGCGAAGATGCGCGAGAACAGCGGAGCAGACGATGTGCATTGAACGAT
S10	Xu_i_neg_eff_PFDN2	F10	CGCTCAATGCATG	E449	-11:S|-8:E	TGTACT	GCGAAGATGCGCCAGAACAGCGG	AGCAGA	GATGTGTATAAGAGACAGCGCTCAATGCATGTGTACTGCGAAGATGCGCCAGAACAGCGGAGCAGACGATGTGCATTGAACGAT
S10	Xu_i_neg_eff_PFDN2	F10	CGCTCAATGCATG	E450	-11:S|-7:E	TGTACT	GCGAAGATGCGCCTGAACAGCGG	AGCAGA	GATGTGTATAAGAGACAGCGCTCAATGCATGTGTACTGCGAAGATGCGCCTGAACAGCGGAGCAGACGATGTGCATTGAACGAT
S10	Xu_i_neg_eff_PFDN2	F10	CGCTCAATGCATG	E451	-11:S|-6:E	TGTACT	GCGAAGATGCGCCTCAACAGCGG	AGCAGA	GATGTGTATAAGAGACAGCGCTCAATGCATGTGTACTGCGAAGATGCGCCTCAACAGCGGAGCAGACGATGTGCATTGAACGAT
S10	Xu_i_neg_eff_PFDN2	F10	CGCTCAATGCATG	E452	-11:S|-5:E	TGTACT	GCGAAGATGCGCCTCTACAGCGG	AGCAGA	GATGTGTATAAGAGACAGCGCTCAATGCATGTGTACTGCGAAGATGCGCCTCTACAGCGGAGCAGACGATGTGCATTGAACGAT
S10	Xu_i_neg_eff_PFDN2	F10	CGCTCAATGCATG	E453	-11:S|-4:E	TGTACT	GCGAAGATGCGCCTCTTCAGCGG	AGCAGA	GATGTGTATAAGAGACAGCGCTCAATGCATGTGTACTGCGAAGATGCGCCTCTTCAGCGGAGCAGACGATGTGCATTGAACGAT
S10	Xu_i_neg_eff_PFDN2	F10	CGCTCAATGCATG	E454	-11:S|-3:E	TGTACT	GCGAAGATGCGCCTCTTGAGCGG	AGCAGA	GATGTGTATAAGAGACAGCGCTCAATGCATGTGTACTGCGAAGATGCGCCTCTTGAGCGGAGCAGACGATGTGCATTGAACGAT
S10	Xu_i_neg_eff_PFDN2	F10	CGCTCAATGCATG	E455	-11:S|-2:E	TGTACT	GCGAAGATGCGCCTCTTGTGCGG	AGCAGA	GATGTGTATAAGAGACAGCGCTCAATGCATGTGTACTGCGAAGATGCGCCTCTTGTGCGGAGCAGACGATGTGCATTGAACGAT
S10	Xu_i_neg_eff_PFDN2	F10	CGCTCAATGCATG	E456	-11:S|-1:E	TGTACT	GCGAAGATGCGCCTCTTGTCCGG	AGCAGA	GATGTGTATAAGAGACAGCGCTCAATGCATGTGTACTGCGAAGATGCGCCTCTTGTCCGGAGCAGACGATGTGCATTGAACGAT
S10	Xu_i_neg_eff_PFDN2	F10	CGCTCAATGCATG	E54	-10:S|-10:E	TGTACT	GCGAAGATGGGGGAGAACAGCGG	AGCAGA	GATGTGTATAAGAGACAGCGCTCAATGCATGTGTACTGCGAAGATGGGGGAGAACAGCGGAGCAGACGATGTGCATTGAACGAT
S10	Xu_i_neg_eff_PFDN2	F10	CGCTCAATGCATG	E124	-10:S|-9:E	TGTACT	GCGAAGATGGGCGAGAACAGCGG	AGCAGA	GATGTGTATAAGAGACAGCGCTCAATGCATGTGTACTGCGAAGATGGGCGAGAACAGCGGAGCAGACGATGTGCATTGAACGAT
S10	Xu_i_neg_eff_PFDN2	F10	CGCTCAATGCATG	E457	-10:S|-8:E	TGTACT	GCGAAGATGGGCCAGAACAGCGG	AGCAGA	GATGTGTATAAGAGACAGCGCTCAATGCATGTGTACTGCGAAGATGGGCCAGAACAGCGGAGCAGACGATGTGCATTGAACGAT
S10	Xu_i_neg_eff_PFDN2	F10	CGCTCAATGCATG	E458	-10:S|-7:E	TGTACT	GCGAAGATGGGCCTGAACAGCGG	AGCAGA	GATGTGTATAAGAGACAGCGCTCAATGCATGTGTACTGCGAAGATGGGCCTGAACAGCGGAGCAGACGATGTGCATTGAACGAT
S10	Xu_i_neg_eff_PFDN2	F10	CGCTCAATGCATG	E459	-10:S|-6:E	TGTACT	GCGAAGATGGGCCTCAACAGCGG	AGCAGA	GATGTGTATAAGAGACAGCGCTCAATGCATGTGTACTGCGAAGATGGGCCTCAACAGCGGAGCAGACGATGTGCATTGAACGAT
S10	Xu_i_neg_eff_PFDN2	F10	CGCTCAATGCATG	E460	-10:S|-5:E	TGTACT	GCGAAGATGGGCCTCTACAGCGG	AGCAGA	GATGTGTATAAGAGACAGCGCTCAATGCATGTGTACTGCGAAGATGGGCCTCTACAGCGGAGCAGACGATGTGCATTGAACGAT
S10	Xu_i_neg_eff_PFDN2	F10	CGCTCAATGCATG	E461	-10:S|-4:E	TGTACT	GCGAAGATGGGCCTCTTCAGCGG	AGCAGA	GATGTGTATAAGAGACAGCGCTCAATGCATGTGTACTGCGAAGATGGGCCTCTTCAGCGGAGCAGACGATGTGCATTGAACGAT
S10	Xu_i_neg_eff_PFDN2	F10	CGCTCAATGCATG	E462	-10:S|-3:E	TGTACT	GCGAAGATGGGCCTCTTGAGCGG	AGCAGA	GATGTGTATAAGAGACAGCGCTCAATGCATGTGTACTGCGAAGATGGGCCTCTTGAGCGGAGCAGACGATGTGCATTGAACGAT
S10	Xu_i_neg_eff_PFDN2	F10	CGCTCAATGCATG	E463	-10:S|-2:E	TGTACT	GCGAAGATGGGCCTCTTGTGCGG	AGCAGA	GATGTGTATAAGAGACAGCGCTCAATGCATGTGTACTGCGAAGATGGGCCTCTTGTGCGGAGCAGACGATGTGCATTGAACGAT
S10	Xu_i_neg_eff_PFDN2	F10	CGCTCAATGCATG	E464	-10:S|-1:E	TGTACT	GCGAAGATGGGCCTCTTGTCCGG	AGCAGA	GATGTGTATAAGAGACAGCGCTCAATGCATGTGTACTGCGAAGATGGGCCTCTTGTCCGGAGCAGACGATGTGCATTGAACGAT
S10	Xu_i_neg_eff_PFDN2	F10	CGCTCAATGCATG	E57	-9:S|-9:E	TGTACT	GCGAAGATGGCCGAGAACAGCGG	AGCAGA	GATGTGTATAAGAGACAGCGCTCAATGCATGTGTACTGCGAAGATGGCCGAGAACAGCGGAGCAGACGATGTGCATTGAACGAT
S10	Xu_i_neg_eff_PFDN2	F10	CGCTCAATGCATG	E127	-9:S|-8:E	TGTACT	GCGAAGATGGCCCAGAACAGCGG	AGCAGA	GATGTGTATAAGAGACAGCGCTCAATGCATGTGTACTGCGAAGATGGCCCAGAACAGCGGAGCAGACGATGTGCATTGAACGAT
S10	Xu_i_neg_eff_PFDN2	F10	CGCTCAATGCATG	E465	-9:S|-7:E	TGTACT	GCGAAGATGGCCCTGAACAGCGG	AGCAGA	GATGTGTATAAGAGACAGCGCTCAATGCATGTGTACTGCGAAGATGGCCCTGAACAGCGGAGCAGACGATGTGCATTGAACGAT
S10	Xu_i_neg_eff_PFDN2	F10	CGCTCAATGCATG	E466	-9:S|-6:E	TGTACT	GCGAAGATGGCCCTCAACAGCGG	AGCAGA	GATGTGTATAAGAGACAGCGCTCAATGCATGTGTACTGCGAAGATGGCCCTCAACAGCGGAGCAGACGATGTGCATTGAACGAT
S10	Xu_i_neg_eff_PFDN2	F10	CGCTCAATGCATG	E467	-9:S|-5:E	TGTACT	GCGAAGATGGCCCTCTACAGCGG	AGCAGA	GATGTGTATAAGAGACAGCGCTCAATGCATGTGTACTGCGAAGATGGCCCTCTACAGCGGAGCAGACGATGTGCATTGAACGAT
S10	Xu_i_neg_eff_PFDN2	F10	CGCTCAATGCATG	E468	-9:S|-4:E	TGTACT	GCGAAGATGGCCCTCTTCAGCGG	AGCAGA	GATGTGTATAAGAGACAGCGCTCAATGCATGTGTACTGCGAAGATGGCCCTCTTCAGCGGAGCAGACGATGTGCATTGAACGAT
S10	Xu_i_neg_eff_PFDN2	F10	CGCTCAATGCATG	E469	-9:S|-3:E	TGTACT	GCGAAGATGGCCCTCTTGAGCGG	AGCAGA	GATGTGTATAAGAGACAGCGCTCAATGCATGTGTACTGCGAAGATGGCCCTCTTGAGCGGAGCAGACGATGTGCATTGAACGAT
S10	Xu_i_neg_eff_PFDN2	F10	CGCTCAATGCATG	E470	-9:S|-2:E	TGTACT	GCGAAGATGGCCCTCTTGTGCGG	AGCAGA	GATGTGTATAAGAGACAGCGCTCAATGCATGTGTACTGCGAAGATGGCCCTCTTGTGCGGAGCAGACGATGTGCATTGAACGAT
S10	Xu_i_neg_eff_PFDN2	F10	CGCTCAATGCATG	E471	-9:S|-1:E	TGTACT	GCGAAGATGGCCCTCTTGTCCGG	AGCAGA	GATGTGTATAAGAGACAGCGCTCAATGCATGTGTACTGCGAAGATGGCCCTCTTGTCCGGAGCAGACGATGTGCATTGAACGAT
S10	Xu_i_neg_eff_PFDN2	F10	CGCTCAATGCATG	E60	-8:S|-8:E	TGTACT	GCGAAGATGGCGCAGAACAGCGG	AGCAGA	GATGTGTATAAGAGACAGCGCTCAATGCATGTGTACTGCGAAGATGGCGCAGAACAGCGGAGCAGACGATGTGCATTGAACGAT
S10	Xu_i_neg_eff_PFDN2	F10	CGCTCAATGCATG	E130	-8:S|-7:E	TGTACT	GCGAAGATGGCGCTGAACAGCGG	AGCAGA	GATGTGTATAAGAGACAGCGCTCAATGCATGTGTACTGCGAAGATGGCGCTGAACAGCGGAGCAGACGATGTGCATTGAACGAT
S10	Xu_i_neg_eff_PFDN2	F10	CGCTCAATGCATG	E472	-8:S|-6:E	TGTACT	GCGAAGATGGCGCTCAACAGCGG	AGCAGA	GATGTGTATAAGAGACAGCGCTCAATGCATGTGTACTGCGAAGATGGCGCTCAACAGCGGAGCAGACGATGTGCATTGAACGAT
S10	Xu_i_neg_eff_PFDN2	F10	CGCTCAATGCATG	E473	-8:S|-5:E	TGTACT	GCGAAGATGGCGCTCTACAGCGG	AGCAGA	GATGTGTATAAGAGACAGCGCTCAATGCATGTGTACTGCGAAGATGGCGCTCTACAGCGGAGCAGACGATGTGCATTGAACGAT
S10	Xu_i_neg_eff_PFDN2	F10	CGCTCAATGCATG	E474	-8:S|-4:E	TGTACT	GCGAAGATGGCGCTCTTCAGCGG	AGCAGA	GATGTGTATAAGAGACAGCGCTCAATGCATGTGTACTGCGAAGATGGCGCTCTTCAGCGGAGCAGACGATGTGCATTGAACGAT
S10	Xu_i_neg_eff_PFDN2	F10	CGCTCAATGCATG	E475	-8:S|-3:E	TGTACT	GCGAAGATGGCGCTCTTGAGCGG	AGCAGA	GATGTGTATAAGAGACAGCGCTCAATGCATGTGTACTGCGAAGATGGCGCTCTTGAGCGGAGCAGACGATGTGCATTGAACGAT
S10	Xu_i_neg_eff_PFDN2	F10	CGCTCAATGCATG	E476	-8:S|-2:E	TGTACT	GCGAAGATGGCGCTCTTGTGCGG	AGCAGA	GATGTGTATAAGAGACAGCGCTCAATGCATGTGTACTGCGAAGATGGCGCTCTTGTGCGGAGCAGACGATGTGCATTGAACGAT
S10	Xu_i_neg_eff_PFDN2	F10	CGCTCAATGCATG	E477	-8:S|-1:E	TGTACT	GCGAAGATGGCGCTCTTGTCCGG	AGCAGA	GATGTGTATAAGAGACAGCGCTCAATGCATGTGTACTGCGAAGATGGCGCTCTTGTCCGGAGCAGACGATGTGCATTGAACGAT
S10	Xu_i_neg_eff_PFDN2	F10	CGCTCAATGCATG	E64	-7:S|-7:E	TGTACT	GCGAAGATGGCGGTGAACAGCGG	AGCAGA	GATGTGTATAAGAGACAGCGCTCAATGCATGTGTACTGCGAAGATGGCGGTGAACAGCGGAGCAGACGATGTGCATTGAACGAT
S10	Xu_i_neg_eff_PFDN2	F10	CGCTCAATGCATG	E133	-7:S|-6:E	TGTACT	GCGAAGATGGCGGTCAACAGCGG	AGCAGA	GATGTGTATAAGAGACAGCGCTCAATGCATGTGTACTGCGAAGATGGCGGTCAACAGCGGAGCAGACGATGTGCATTGAACGAT
S10	Xu_i_neg_eff_PFDN2	F10	CGCTCAATGCATG	E478	-7:S|-5:E	TGTACT	GCGAAGATGGCGGTCTACAGCGG	AGCAGA	GATGTGTATAAGAGACAGCGCTCAATGCATGTGTACTGCGAAGATGGCGGTCTACAGCGGAGCAGACGATGTGCATTGAACGAT
S10	Xu_i_neg_eff_PFDN2	F10	CGCTCAATGCATG	E479	-7:S|-4:E	TGTACT	GCGAAGATGGCGGTCTTCAGCGG	AGCAGA	GATGTGTATAAGAGACAGCGCTCAATGCATGTGTACTGCGAAGATGGCGGTCTTCAGCGGAGCAGACGATGTGCATTGAACGAT
S10	Xu_i_neg_eff_PFDN2	F10	CGCTCAATGCATG	E480	-7:S|-3:E	TGTACT	GCGAAGATGGCGGTCTTGAGCGG	AGCAGA	GATGTGTATAAGAGACAGCGCTCAATGCATGTGTACTGCGAAGATGGCGGTCTTGAGCGGAGCAGACGATGTGCATTGAACGAT
S10	Xu_i_neg_eff_PFDN2	F10	CGCTCAATGCATG	E481	-7:S|-2:E	TGTACT	GCGAAGATGGCGGTCTTGTGCGG	AGCAGA	GATGTGTATAAGAGACAGCGCTCAATGCATGTGTACTGCGAAGATGGCGGTCTTGTGCGGAGCAGACGATGTGCATTGAACGAT
S10	Xu_i_neg_eff_PFDN2	F10	CGCTCAATGCATG	E482	-7:S|-1:E	TGTACT	GCGAAGATGGCGGTCTTGTCCGG	AGCAGA	GATGTGTATAAGAGACAGCGCTCAATGCATGTGTACTGCGAAGATGGCGGTCTTGTCCGGAGCAGACGATGTGCATTGAACGAT
S10	Xu_i_neg_eff_PFDN2	F10	CGCTCAATGCATG	E66	-6:S|-6:E	TGTACT	GCGAAGATGGCGGACAACAGCGG	AGCAGA	GATGTGTATAAGAGACAGCGCTCAATGCATGTGTACTGCGAAGATGGCGGACAACAGCGGAGCAGACGATGTGCATTGAACGAT
S10	Xu_i_neg_eff_PFDN2	F10	CGCTCAATGCATG	E136	-6:S|-5:E	TGTACT	GCGAAGATGGCGGACTACAGCGG	AGCAGA	GATGTGTATAAGAGACAGCGCTCAATGCATGTGTACTGCGAAGATGGCGGACTACAGCGGAGCAGACGATGTGCATTGAACGAT
S10	Xu_i_neg_eff_PFDN2	F10	CGCTCAATGCATG	E483	-6:S|-4:E	TGTACT	GCGAAGATGGCGGACTTCAGCGG	AGCAGA	GATGTGTATAAGAGACAGCGCTCAATGCATGTGTACTGCGAAGATGGCGGACTTCAGCGGAGCAGACGATGTGCATTGAACGAT
S10	Xu_i_neg_eff_PFDN2	F10	CGCTCAATGCATG	E484	-6:S|-3:E	TGTACT	GCGAAGATGGCGGACTTGAGCGG	AGCAGA	GATGTGTATAAGAGACAGCGCTCAATGCATGTGTACTGCGAAGATGGCGGACTTGAGCGGAGCAGACGATGTGCATTGAACGAT
S10	Xu_i_neg_eff_PFDN2	F10	CGCTCAATGCATG	E485	-6:S|-2:E	TGTACT	GCGAAGATGGCGGACTTGTGCGG	AGCAGA	GATGTGTATAAGAGACAGCGCTCAATGCATGTGTACTGCGAAGATGGCGGACTTGTGCGGAGCAGACGATGTGCATTGAACGAT
S10	Xu_i_neg_eff_PFDN2	F10	CGCTCAATGCATG	E486	-6:S|-1:E	TGTACT	GCGAAGATGGCGGACTTGTCCGG	AGCAGA	GATGTGTATAAGAGACAGCGCTCAATGCATGTGTACTGCGAAGATGGCGGACTTGTCCGGAGCAGACGATGTGCATTGAACGAT
S10	Xu_i_neg_eff_PFDN2	F10	CGCTCAATGCATG	E70	-5:S|-5:E	TGTACT	GCGAAGATGGCGGAGTACAGCGG	AGCAGA	GATGTGTATAAGAGACAGCGCTCAATGCATGTGTACTGCGAAGATGGCGGAGTACAGCGGAGCAGACGATGTGCATTGAACGAT
S10	Xu_i_neg_eff_PFDN2	F10	CGCTCAATGCATG	E139	-5:S|-4:E	TGTACT	GCGAAGATGGCGGAGTTCAGCGG	AGCAGA	GATGTGTATAAGAGACAGCGCTCAATGCATGTGTACTGCGAAGATGGCGGAGTTCAGCGGAGCAGACGATGTGCATTGAACGAT
S10	Xu_i_neg_eff_PFDN2	F10	CGCTCAATGCATG	E487	-5:S|-3:E	TGTACT	GCGAAGATGGCGGAGTTGAGCGG	AGCAGA	GATGTGTATAAGAGACAGCGCTCAATGCATGTGTACTGCGAAGATGGCGGAGTTGAGCGGAGCAGACGATGTGCATTGAACGAT
S10	Xu_i_neg_eff_PFDN2	F10	CGCTCAATGCATG	E488	-5:S|-2:E	TGTACT	GCGAAGATGGCGGAGTTGTGCGG	AGCAGA	GATGTGTATAAGAGACAGCGCTCAATGCATGTGTACTGCGAAGATGGCGGAGTTGTGCGGAGCAGACGATGTGCATTGAACGAT
S10	Xu_i_neg_eff_PFDN2	F10	CGCTCAATGCATG	E489	-5:S|-1:E	TGTACT	GCGAAGATGGCGGAGTTGTCCGG	AGCAGA	GATGTGTATAAGAGACAGCGCTCAATGCATGTGTACTGCGAAGATGGCGGAGTTGTCCGGAGCAGACGATGTGCATTGAACGAT
S10	Xu_i_neg_eff_PFDN2	F10	CGCTCAATGCATG	E73	-4:S|-4:E	TGTACT	GCGAAGATGGCGGAGATCAGCGG	AGCAGA	GATGTGTATAAGAGACAGCGCTCAATGCATGTGTACTGCGAAGATGGCGGAGATCAGCGGAGCAGACGATGTGCATTGAACGAT
S10	Xu_i_neg_eff_PFDN2	F10	CGCTCAATGCATG	E140	-4:S|-3:E	TGTACT	GCGAAGATGGCGGAGATGAGCGG	AGCAGA	GATGTGTATAAGAGACAGCGCTCAATGCATGTGTACTGCGAAGATGGCGGAGATGAGCGGAGCAGACGATGTGCATTGAACGAT
S10	Xu_i_neg_eff_PFDN2	F10	CGCTCAATGCATG	E490	-4:S|-2:E	TGTACT	GCGAAGATGGCGGAGATGTGCGG	AGCAGA	GATGTGTATAAGAGACAGCGCTCAATGCATGTGTACTGCGAAGATGGCGGAGATGTGCGGAGCAGACGATGTGCATTGAACGAT
S10	Xu_i_neg_eff_PFDN2	F10	CGCTCAATGCATG	E491	-4:S|-1:E	TGTACT	GCGAAGATGGCGGAGATGTCCGG	AGCAGA	GATGTGTATAAGAGACAGCGCTCAATGCATGTGTACTGCGAAGATGGCGGAGATGTCCGGAGCAGACGATGTGCATTGAACGAT
S10	Xu_i_neg_eff_PFDN2	F10	CGCTCAATGCATG	E75	-3:S|-3:E	TGTACT	GCGAAGATGGCGGAGAAGAGCGG	AGCAGA	GATGTGTATAAGAGACAGCGCTCAATGCATGTGTACTGCGAAGATGGCGGAGAAGAGCGGAGCAGACGATGTGCATTGAACGAT
S10	Xu_i_neg_eff_PFDN2	F10	CGCTCAATGCATG	E145	-3:S|-2:E	TGTACT	GCGAAGATGGCGGAGAAGTGCGG	AGCAGA	GATGTGTATAAGAGACAGCGCTCAATGCATGTGTACTGCGAAGATGGCGGAGAAGTGCGGAGCAGACGATGTGCATTGAACGAT
S10	Xu_i_neg_eff_PFDN2	F10	CGCTCAATGCATG	E492	-3:S|-1:E	TGTACT	GCGAAGATGGCGGAGAAGTCCGG	AGCAGA	GATGTGTATAAGAGACAGCGCTCAATGCATGTGTACTGCGAAGATGGCGGAGAAGTCCGGAGCAGACGATGTGCATTGAACGAT
S10	Xu_i_neg_eff_PFDN2	F10	CGCTCAATGCATG	E79	-2:S|-2:E	TGTACT	GCGAAGATGGCGGAGAACTGCGG	AGCAGA	GATGTGTATAAGAGACAGCGCTCAATGCATGTGTACTGCGAAGATGGCGGAGAACTGCGGAGCAGACGATGTGCATTGAACGAT
S10	Xu_i_neg_eff_PFDN2	F10	CGCTCAATGCATG	E148	-2:S|-1:E	TGTACT	GCGAAGATGGCGGAGAACTCCGG	AGCAGA	GATGTGTATAAGAGACAGCGCTCAATGCATGTGTACTGCGAAGATGGCGGAGAACTCCGGAGCAGACGATGTGCATTGAACGAT
S10	Xu_i_neg_eff_PFDN2	F10	CGCTCAATGCATG	E81	-1:S|-1:E	TGTACT	GCGAAGATGGCGGAGAACACCGG	AGCAGA	GATGTGTATAAGAGACAGCGCTCAATGCATGTGTACTGCGAAGATGGCGGAGAACACCGGAGCAGACGATGTGCATTGAACGAT
S10	Xu_i_neg_eff_PFDN2	F10	CGCTCAATGCATG	E493	-20:E|-5:S	TGTACT	CCGAAGATGGCGGAGATGTCCGG	AGCAGA	GATGTGTATAAGAGACAGCGCTCAATGCATGTGTACTCCGAAGATGGCGGAGATGTCCGGAGCAGACGATGTGCATTGAACGAT
S10	Xu_i_neg_eff_PFDN2	F10	CGCTCAATGCATG	E494	-20:E|-4:S	TGTACT	CCGAAGATGGCGGAGAAGTCCGG	AGCAGA	GATGTGTATAAGAGACAGCGCTCAATGCATGTGTACTCCGAAGATGGCGGAGAAGTCCGGAGCAGACGATGTGCATTGAACGAT
S10	Xu_i_neg_eff_PFDN2	F10	CGCTCAATGCATG	E495	-20:E|-3:S	TGTACT	CCGAAGATGGCGGAGAACTCCGG	AGCAGA	GATGTGTATAAGAGACAGCGCTCAATGCATGTGTACTCCGAAGATGGCGGAGAACTCCGGAGCAGACGATGTGCATTGAACGAT
S10	Xu_i_neg_eff_PFDN2	F10	CGCTCAATGCATG	E496	-20:E|-2:S	TGTACT	CCGAAGATGGCGGAGAACACCGG	AGCAGA	GATGTGTATAAGAGACAGCGCTCAATGCATGTGTACTCCGAAGATGGCGGAGAACACCGGAGCAGACGATGTGCATTGAACGAT
S10	Xu_i_neg_eff_PFDN2	F10	CGCTCAATGCATG	E24	-20:E|-1:S	TGTACT	CCGAAGATGGCGGAGAACAGCGG	AGCAGA	GATGTGTATAAGAGACAGCGCTCAATGCATGTGTACTCCGAAGATGGCGGAGAACAGCGGAGCAGACGATGTGCATTGAACGAT
S10	Xu_i_neg_eff_PFDN2	F10	CGCTCAATGCATG	E497	-19:E|-5:S	TGTACT	CGGAAGATGGCGGAGATGTCCGG	AGCAGA	GATGTGTATAAGAGACAGCGCTCAATGCATGTGTACTCGGAAGATGGCGGAGATGTCCGGAGCAGACGATGTGCATTGAACGAT
S10	Xu_i_neg_eff_PFDN2	F10	CGCTCAATGCATG	E498	-19:E|-4:S	TGTACT	CGGAAGATGGCGGAGAAGTCCGG	AGCAGA	GATGTGTATAAGAGACAGCGCTCAATGCATGTGTACTCGGAAGATGGCGGAGAAGTCCGGAGCAGACGATGTGCATTGAACGAT
S10	Xu_i_neg_eff_PFDN2	F10	CGCTCAATGCATG	E499	-19:E|-3:S	TGTACT	CGGAAGATGGCGGAGAACTCCGG	AGCAGA	GATGTGTATAAGAGACAGCGCTCAATGCATGTGTACTCGGAAGATGGCGGAGAACTCCGGAGCAGACGATGTGCATTGAACGAT
S10	Xu_i_neg_eff_PFDN2	F10	CGCTCAATGCATG	E500	-19:E|-2:S	TGTACT	CGGAAGATGGCGGAGAACACCGG	AGCAGA	GATGTGTATAAGAGACAGCGCTCAATGCATGTGTACTCGGAAGATGGCGGAGAACACCGGAGCAGACGATGTGCATTGAACGAT
S10	Xu_i_neg_eff_PFDN2	F10	CGCTCAATGCATG	E92	-19:E|-1:S	TGTACT	CGGAAGATGGCGGAGAACAGCGG	AGCAGA	GATGTGTATAAGAGACAGCGCTCAATGCATGTGTACTCGGAAGATGGCGGAGAACAGCGGAGCAGACGATGTGCATTGAACGAT
S10	Xu_i_neg_eff_PFDN2	F10	CGCTCAATGCATG	E501	-18:E|-5:S	TGTACT	CGCAAGATGGCGGAGATGTCCGG	AGCAGA	GATGTGTATAAGAGACAGCGCTCAATGCATGTGTACTCGCAAGATGGCGGAGATGTCCGGAGCAGACGATGTGCATTGAACGAT
S10	Xu_i_neg_eff_PFDN2	F10	CGCTCAATGCATG	E502	-18:E|-4:S	TGTACT	CGCAAGATGGCGGAGAAGTCCGG	AGCAGA	GATGTGTATAAGAGACAGCGCTCAATGCATGTGTACTCGCAAGATGGCGGAGAAGTCCGGAGCAGACGATGTGCATTGAACGAT
S10	Xu_i_neg_eff_PFDN2	F10	CGCTCAATGCATG	E503	-18:E|-3:S	TGTACT	CGCAAGATGGCGGAGAACTCCGG	AGCAGA	GATGTGTATAAGAGACAGCGCTCAATGCATGTGTACTCGCAAGATGGCGGAGAACTCCGGAGCAGACGATGTGCATTGAACGAT
S10	Xu_i_neg_eff_PFDN2	F10	CGCTCAATGCATG	E504	-18:E|-2:S	TGTACT	CGCAAGATGGCGGAGAACACCGG	AGCAGA	GATGTGTATAAGAGACAGCGCTCAATGCATGTGTACTCGCAAGATGGCGGAGAACACCGGAGCAGACGATGTGCATTGAACGAT
S10	Xu_i_neg_eff_PFDN2	F10	CGCTCAATGCATG	E322	-18:E|-1:S	TGTACT	CGCAAGATGGCGGAGAACAGCGG	AGCAGA	GATGTGTATAAGAGACAGCGCTCAATGCATGTGTACTCGCAAGATGGCGGAGAACAGCGGAGCAGACGATGTGCATTGAACGAT
S10	Xu_i_neg_eff_PFDN2	F10	CGCTCAATGCATG	E505	-17:E|-5:S	TGTACT	CGCTAGATGGCGGAGATGTCCGG	AGCAGA	GATGTGTATAAGAGACAGCGCTCAATGCATGTGTACTCGCTAGATGGCGGAGATGTCCGGAGCAGACGATGTGCATTGAACGAT
S10	Xu_i_neg_eff_PFDN2	F10	CGCTCAATGCATG	E506	-17:E|-4:S	TGTACT	CGCTAGATGGCGGAGAAGTCCGG	AGCAGA	GATGTGTATAAGAGACAGCGCTCAATGCATGTGTACTCGCTAGATGGCGGAGAAGTCCGGAGCAGACGATGTGCATTGAACGAT
S10	Xu_i_neg_eff_PFDN2	F10	CGCTCAATGCATG	E507	-17:E|-3:S	TGTACT	CGCTAGATGGCGGAGAACTCCGG	AGCAGA	GATGTGTATAAGAGACAGCGCTCAATGCATGTGTACTCGCTAGATGGCGGAGAACTCCGGAGCAGACGATGTGCATTGAACGAT
S10	Xu_i_neg_eff_PFDN2	F10	CGCTCAATGCATG	E508	-17:E|-2:S	TGTACT	CGCTAGATGGCGGAGAACACCGG	AGCAGA	GATGTGTATAAGAGACAGCGCTCAATGCATGTGTACTCGCTAGATGGCGGAGAACACCGGAGCAGACGATGTGCATTGAACGAT
S10	Xu_i_neg_eff_PFDN2	F10	CGCTCAATGCATG	E323	-17:E|-1:S	TGTACT	CGCTAGATGGCGGAGAACAGCGG	AGCAGA	GATGTGTATAAGAGACAGCGCTCAATGCATGTGTACTCGCTAGATGGCGGAGAACAGCGGAGCAGACGATGTGCATTGAACGAT
S11	Xu_i_neg_eff_ATF5	F11	CGCTCAACGTCGT	E1	WT	TGTACT	GACTGGGGACAGATATATACTGG	AGCAGA	GATGTGTATAAGAGACAGCGCTCAACGTCGTTGTACTGACTGGGGACAGATATATACTGGAGCAGACGATGTGCATTGAACGAT
S11	Xu_i_neg_eff_ATF5	F11	CGCTCAACGTCGT	E2	WT.c	ACATGA	GACTGGGGACAGATATATACTGG	TCGTCT	GATGTGTATAAGAGACAGCGCTCAACGTCGTACATGAGACTGGGGACAGATATATACTGGTCGTCTCGATGTGCATTGAACGAT
S11	Xu_i_neg_eff_ATF5	F11	CGCTCAACGTCGT	E3	WT.h	TGTACT	GACTGGGGACAGATATATACTGG	CGGGAG	GATGTGTATAAGAGACAGCGCTCAACGTCGTTGTACTGACTGGGGACAGATATATACTGGCGGGAGCGATGTGCATTGAACGAT
S11	Xu_i_neg_eff_ATF5	F11	CGCTCAACGTCGT	E4	WT.fh	GCCCAA	GACTGGGGACAGATATATACTGG	AGCAGA	GATGTGTATAAGAGACAGCGCTCAACGTCGTGCCCAAGACTGGGGACAGATATATACTGGAGCAGACGATGTGCATTGAACGAT
S11	Xu_i_neg_eff_ATF5	F11	CGCTCAACGTCGT	E5	WT.hc	TGTACT	GACTGGGGACAGATATATACTGG	GCCCTC	GATGTGTATAAGAGACAGCGCTCAACGTCGTTGTACTGACTGGGGACAGATATATACTGGGCCCTCCGATGTGCATTGAACGAT
S11	Xu_i_neg_eff_ATF5	F11	CGCTCAACGTCGT	E6	WT.l	TGTACT	GACTGGGGACAGATATATACTGG	GAATTT	GATGTGTATAAGAGACAGCGCTCAACGTCGTTGTACTGACTGGGGACAGATATATACTGGGAATTTCGATGTGCATTGAACGAT
S11	Xu_i_neg_eff_ATF5	F11	CGCTCAACGTCGT	E7	WT.lc	ACATGA	GACTGGGGACAGATATATACTGG	CTTAAA	GATGTGTATAAGAGACAGCGCTCAACGTCGTACATGAGACTGGGGACAGATATATACTGGCTTAAACGATGTGCATTGAACGAT
S11	Xu_i_neg_eff_ATF5	F11	CGCTCAACGTCGT	E8	L1	TGTACT	GACGCATAAAGATGAGACGCTGG	AGCAGA	GATGTGTATAAGAGACAGCGCTCAACGTCGTTGTACTGACGCATAAAGATGAGACGCTGGAGCAGACGATGTGCATTGAACGAT
S11	Xu_i_neg_eff_ATF5	F11	CGCTCAACGTCGT	E9	CM	TGTACT	CTGACCCCTGTCTATATATGACC	AGCAGA	GATGTGTATAAGAGACAGCGCTCAACGTCGTTGTACTCTGACCCCTGTCTATATATGACCAGCAGACGATGTGCATTGAACGAT
S11	Xu_i_neg_eff_ATF5	F11	CGCTCAACGTCGT	E10	KO	TGTACT	GACTGGGGACAGATATATACTTT	AGCAGA	GATGTGTATAAGAGACAGCGCTCAACGTCGTTGTACTGACTGGGGACAGATATATACTTTAGCAGACGATGTGCATTGAACGAT
S11	Xu_i_neg_eff_ATF5	F11	CGCTCAACGTCGT	E11	TP.T	TGTACT	GACTGGGGACAGATATATACTGG	TGCAGA	GATGTGTATAAGAGACAGCGCTCAACGTCGTTGTACTGACTGGGGACAGATATATACTGGTGCAGACGATGTGCATTGAACGAT
S11	Xu_i_neg_eff_ATF5	F11	CGCTCAACGTCGT	E12	TP.G	TGTACT	GACTGGGGACAGATATATACTGG	GGCAGA	GATGTGTATAAGAGACAGCGCTCAACGTCGTTGTACTGACTGGGGACAGATATATACTGGGGCAGACGATGTGCATTGAACGAT
S11	Xu_i_neg_eff_ATF5	F11	CGCTCAACGTCGT	E13	TP.C	TGTACT	GACTGGGGACAGATATATACTGG	CGCAGA	GATGTGTATAAGAGACAGCGCTCAACGTCGTTGTACTGACTGGGGACAGATATATACTGGCGCAGACGATGTGCATTGAACGAT
S11	Xu_i_neg_eff_ATF5	F11	CGCTCAACGTCGT	E14	NC.1	AAAATA	AAATAAAATAAAAATAAAATAAA	ATAAAA	GATGTGTATAAGAGACAGCGCTCAACGTCGTAAAATAAAATAAAATAAAAATAAAATAAAATAAAACGATGTGCATTGAACGAT
S11	Xu_i_neg_eff_ATF5	F11	CGCTCAACGTCGT	E15	NC.2	AAATAA	ATATAAATAAATAATAAAATATA	TAATAA	GATGTGTATAAGAGACAGCGCTCAACGTCGTAAATAAATATAAATAAATAATAAAATATATAATAACGATGTGCATTGAACGAT
S11	Xu_i_neg_eff_ATF5	F11	CGCTCAACGTCGT	E16	NC.3	TTATAA	AATAAAATAATTATTAATAATAA	ATATAT	GATGTGTATAAGAGACAGCGCTCAACGTCGTTTATAAAATAAAATAATTATTAATAATAAATATATCGATGTGCATTGAACGAT
S11	Xu_i_neg_eff_ATF5	F11	CGCTCAACGTCGT	E17	NC.4	AATTAT	AAATTTAAAAATTTAATTTAAAT	ATTTAA	GATGTGTATAAGAGACAGCGCTCAACGTCGTAATTATAAATTTAAAAATTTAATTTAAATATTTAACGATGTGCATTGAACGAT
S11	Xu_i_neg_eff_ATF5	F11	CGCTCAACGTCGT	E18	NC.5	AAATAA	ATATAAATAAATAATAAAATATA	TTTAAA	GATGTGTATAAGAGACAGCGCTCAACGTCGTAAATAAATATAAATAAATAATAAAATATATTTAAACGATGTGCATTGAACGAT
S11	Xu_i_neg_eff_ATF5	F11	CGCTCAACGTCGT	E19	NC.6	TTAAAT	ATTTAAATTTTAAATATTATTTA	TATTAT	GATGTGTATAAGAGACAGCGCTCAACGTCGTTTAAATATTTAAATTTTAAATATTATTTATATTATCGATGTGCATTGAACGAT
S11	Xu_i_neg_eff_ATF5	F11	CGCTCAACGTCGT	E20	NC.7	TTTTAT	TTATTTATTTTATTTATATTAAA	AATTTA	GATGTGTATAAGAGACAGCGCTCAACGTCGTTTTTATTTATTTATTTTATTTATATTAAAAATTTACGATGTGCATTGAACGAT
S11	Xu_i_neg_eff_ATF5	F11	CGCTCAACGTCGT	E21	NC.8	TAATTA	TTTATTATAAATTTATAATTTAT	TTAAAA	GATGTGTATAAGAGACAGCGCTCAACGTCGTTAATTATTTATTATAAATTTATAATTTATTTAAAACGATGTGCATTGAACGAT
S11	Xu_i_neg_eff_ATF5	F11	CGCTCAACGTCGT	E22	PG	GGAGGA	GGACCGGGAGGAGGCCGGGGAGG	GGAACC	GATGTGTATAAGAGACAGCGCTCAACGTCGTGGAGGAGGACCGGGAGGAGGCCGGGGAGGGGAACCCGATGTGCATTGAACGAT
S11	Xu_i_neg_eff_ATF5	F11	CGCTCAACGTCGT	E23	-20:A	TGTACT	AACTGGGGACAGATATATACTGG	AGCAGA	GATGTGTATAAGAGACAGCGCTCAACGTCGTTGTACTAACTGGGGACAGATATATACTGGAGCAGACGATGTGCATTGAACGAT
S11	Xu_i_neg_eff_ATF5	F11	CGCTCAACGTCGT	E24	-20:C	TGTACT	CACTGGGGACAGATATATACTGG	AGCAGA	GATGTGTATAAGAGACAGCGCTCAACGTCGTTGTACTCACTGGGGACAGATATATACTGGAGCAGACGATGTGCATTGAACGAT
S11	Xu_i_neg_eff_ATF5	F11	CGCTCAACGTCGT	E25	-20:T	TGTACT	TACTGGGGACAGATATATACTGG	AGCAGA	GATGTGTATAAGAGACAGCGCTCAACGTCGTTGTACTTACTGGGGACAGATATATACTGGAGCAGACGATGTGCATTGAACGAT
S11	Xu_i_neg_eff_ATF5	F11	CGCTCAACGTCGT	E26	-19:C	TGTACT	GCCTGGGGACAGATATATACTGG	AGCAGA	GATGTGTATAAGAGACAGCGCTCAACGTCGTTGTACTGCCTGGGGACAGATATATACTGGAGCAGACGATGTGCATTGAACGAT
S11	Xu_i_neg_eff_ATF5	F11	CGCTCAACGTCGT	E27	-19:G	TGTACT	GGCTGGGGACAGATATATACTGG	AGCAGA	GATGTGTATAAGAGACAGCGCTCAACGTCGTTGTACTGGCTGGGGACAGATATATACTGGAGCAGACGATGTGCATTGAACGAT
S11	Xu_i_neg_eff_ATF5	F11	CGCTCAACGTCGT	E28	-19:T	TGTACT	GTCTGGGGACAGATATATACTGG	AGCAGA	GATGTGTATAAGAGACAGCGCTCAACGTCGTTGTACTGTCTGGGGACAGATATATACTGGAGCAGACGATGTGCATTGAACGAT
S11	Xu_i_neg_eff_ATF5	F11	CGCTCAACGTCGT	E29	-18:A	TGTACT	GAATGGGGACAGATATATACTGG	AGCAGA	GATGTGTATAAGAGACAGCGCTCAACGTCGTTGTACTGAATGGGGACAGATATATACTGGAGCAGACGATGTGCATTGAACGAT
S11	Xu_i_neg_eff_ATF5	F11	CGCTCAACGTCGT	E30	-18:G	TGTACT	GAGTGGGGACAGATATATACTGG	AGCAGA	GATGTGTATAAGAGACAGCGCTCAACGTCGTTGTACTGAGTGGGGACAGATATATACTGGAGCAGACGATGTGCATTGAACGAT
S11	Xu_i_neg_eff_ATF5	F11	CGCTCAACGTCGT	E31	-18:T	TGTACT	GATTGGGGACAGATATATACTGG	AGCAGA	GATGTGTATAAGAGACAGCGCTCAACGTCGTTGTACTGATTGGGGACAGATATATACTGGAGCAGACGATGTGCATTGAACGAT
S11	Xu_i_neg_eff_ATF5	F11	CGCTCAACGTCGT	E32	-17:A	TGTACT	GACAGGGGACAGATATATACTGG	AGCAGA	GATGTGTATAAGAGACAGCGCTCAACGTCGTTGTACTGACAGGGGACAGATATATACTGGAGCAGACGATGTGCATTGAACGAT
S11	Xu_i_neg_eff_ATF5	F11	CGCTCAACGTCGT	E33	-17:C	TGTACT	GACCGGGGACAGATATATACTGG	AGCAGA	GATGTGTATAAGAGACAGCGCTCAACGTCGTTGTACTGACCGGGGACAGATATATACTGGAGCAGACGATGTGCATTGAACGAT
S11	Xu_i_neg_eff_ATF5	F11	CGCTCAACGTCGT	E34	-17:G	TGTACT	GACGGGGGACAGATATATACTGG	AGCAGA	GATGTGTATAAGAGACAGCGCTCAACGTCGTTGTACTGACGGGGGACAGATATATACTGGAGCAGACGATGTGCATTGAACGAT
S11	Xu_i_neg_eff_ATF5	F11	CGCTCAACGTCGT	E35	-16:A	TGTACT	GACTAGGGACAGATATATACTGG	AGCAGA	GATGTGTATAAGAGACAGCGCTCAACGTCGTTGTACTGACTAGGGACAGATATATACTGGAGCAGACGATGTGCATTGAACGAT
S11	Xu_i_neg_eff_ATF5	F11	CGCTCAACGTCGT	E36	-16:C	TGTACT	GACTCGGGACAGATATATACTGG	AGCAGA	GATGTGTATAAGAGACAGCGCTCAACGTCGTTGTACTGACTCGGGACAGATATATACTGGAGCAGACGATGTGCATTGAACGAT
S11	Xu_i_neg_eff_ATF5	F11	CGCTCAACGTCGT	E37	-16:T	TGTACT	GACTTGGGACAGATATATACTGG	AGCAGA	GATGTGTATAAGAGACAGCGCTCAACGTCGTTGTACTGACTTGGGACAGATATATACTGGAGCAGACGATGTGCATTGAACGAT
S11	Xu_i_neg_eff_ATF5	F11	CGCTCAACGTCGT	E38	-15:A	TGTACT	GACTGAGGACAGATATATACTGG	AGCAGA	GATGTGTATAAGAGACAGCGCTCAACGTCGTTGTACTGACTGAGGACAGATATATACTGGAGCAGACGATGTGCATTGAACGAT
S11	Xu_i_neg_eff_ATF5	F11	CGCTCAACGTCGT	E39	-15:C	TGTACT	GACTGCGGACAGATATATACTGG	AGCAGA	GATGTGTATAAGAGACAGCGCTCAACGTCGTTGTACTGACTGCGGACAGATATATACTGGAGCAGACGATGTGCATTGAACGAT
S11	Xu_i_neg_eff_ATF5	F11	CGCTCAACGTCGT	E40	-15:T	TGTACT	GACTGTGGACAGATATATACTGG	AGCAGA	GATGTGTATAAGAGACAGCGCTCAACGTCGTTGTACTGACTGTGGACAGATATATACTGGAGCAGACGATGTGCATTGAACGAT
S11	Xu_i_neg_eff_ATF5	F11	CGCTCAACGTCGT	E41	-14:A	TGTACT	GACTGGAGACAGATATATACTGG	AGCAGA	GATGTGTATAAGAGACAGCGCTCAACGTCGTTGTACTGACTGGAGACAGATATATACTGGAGCAGACGATGTGCATTGAACGAT
S11	Xu_i_neg_eff_ATF5	F11	CGCTCAACGTCGT	E42	-14:C	TGTACT	GACTGGCGACAGATATATACTGG	AGCAGA	GATGTGTATAAGAGACAGCGCTCAACGTCGTTGTACTGACTGGCGACAGATATATACTGGAGCAGACGATGTGCATTGAACGAT
S11	Xu_i_neg_eff_ATF5	F11	CGCTCAACGTCGT	E43	-14:T	TGTACT	GACTGGTGACAGATATATACTGG	AGCAGA	GATGTGTATAAGAGACAGCGCTCAACGTCGTTGTACTGACTGGTGACAGATATATACTGGAGCAGACGATGTGCATTGAACGAT
S11	Xu_i_neg_eff_ATF5	F11	CGCTCAACGTCGT	E44	-13:A	TGTACT	GACTGGGAACAGATATATACTGG	AGCAGA	GATGTGTATAAGAGACAGCGCTCAACGTCGTTGTACTGACTGGGAACAGATATATACTGGAGCAGACGATGTGCATTGAACGAT
S11	Xu_i_neg_eff_ATF5	F11	CGCTCAACGTCGT	E45	-13:C	TGTACT	GACTGGGCACAGATATATACTGG	AGCAGA	GATGTGTATAAGAGACAGCGCTCAACGTCGTTGTACTGACTGGGCACAGATATATACTGGAGCAGACGATGTGCATTGAACGAT
S11	Xu_i_neg_eff_ATF5	F11	CGCTCAACGTCGT	E46	-13:T	TGTACT	GACTGGGTACAGATATATACTGG	AGCAGA	GATGTGTATAAGAGACAGCGCTCAACGTCGTTGTACTGACTGGGTACAGATATATACTGGAGCAGACGATGTGCATTGAACGAT
S11	Xu_i_neg_eff_ATF5	F11	CGCTCAACGTCGT	E47	-12:C	TGTACT	GACTGGGGCCAGATATATACTGG	AGCAGA	GATGTGTATAAGAGACAGCGCTCAACGTCGTTGTACTGACTGGGGCCAGATATATACTGGAGCAGACGATGTGCATTGAACGAT
S11	Xu_i_neg_eff_ATF5	F11	CGCTCAACGTCGT	E48	-12:G	TGTACT	GACTGGGGGCAGATATATACTGG	AGCAGA	GATGTGTATAAGAGACAGCGCTCAACGTCGTTGTACTGACTGGGGGCAGATATATACTGGAGCAGACGATGTGCATTGAACGAT
S11	Xu_i_neg_eff_ATF5	F11	CGCTCAACGTCGT	E49	-12:T	TGTACT	GACTGGGGTCAGATATATACTGG	AGCAGA	GATGTGTATAAGAGACAGCGCTCAACGTCGTTGTACTGACTGGGGTCAGATATATACTGGAGCAGACGATGTGCATTGAACGAT
S11	Xu_i_neg_eff_ATF5	F11	CGCTCAACGTCGT	E50	-11:A	TGTACT	GACTGGGGAAAGATATATACTGG	AGCAGA	GATGTGTATAAGAGACAGCGCTCAACGTCGTTGTACTGACTGGGGAAAGATATATACTGGAGCAGACGATGTGCATTGAACGAT
S11	Xu_i_neg_eff_ATF5	F11	CGCTCAACGTCGT	E51	-11:G	TGTACT	GACTGGGGAGAGATATATACTGG	AGCAGA	GATGTGTATAAGAGACAGCGCTCAACGTCGTTGTACTGACTGGGGAGAGATATATACTGGAGCAGACGATGTGCATTGAACGAT
S11	Xu_i_neg_eff_ATF5	F11	CGCTCAACGTCGT	E52	-11:T	TGTACT	GACTGGGGATAGATATATACTGG	AGCAGA	GATGTGTATAAGAGACAGCGCTCAACGTCGTTGTACTGACTGGGGATAGATATATACTGGAGCAGACGATGTGCATTGAACGAT
S11	Xu_i_neg_eff_ATF5	F11	CGCTCAACGTCGT	E53	-10:C	TGTACT	GACTGGGGACCGATATATACTGG	AGCAGA	GATGTGTATAAGAGACAGCGCTCAACGTCGTTGTACTGACTGGGGACCGATATATACTGGAGCAGACGATGTGCATTGAACGAT
S11	Xu_i_neg_eff_ATF5	F11	CGCTCAACGTCGT	E54	-10:G	TGTACT	GACTGGGGACGGATATATACTGG	AGCAGA	GATGTGTATAAGAGACAGCGCTCAACGTCGTTGTACTGACTGGGGACGGATATATACTGGAGCAGACGATGTGCATTGAACGAT
S11	Xu_i_neg_eff_ATF5	F11	CGCTCAACGTCGT	E55	-10:T	TGTACT	GACTGGGGACTGATATATACTGG	AGCAGA	GATGTGTATAAGAGACAGCGCTCAACGTCGTTGTACTGACTGGGGACTGATATATACTGGAGCAGACGATGTGCATTGAACGAT
S11	Xu_i_neg_eff_ATF5	F11	CGCTCAACGTCGT	E56	-9:A	TGTACT	GACTGGGGACAAATATATACTGG	AGCAGA	GATGTGTATAAGAGACAGCGCTCAACGTCGTTGTACTGACTGGGGACAAATATATACTGGAGCAGACGATGTGCATTGAACGAT
S11	Xu_i_neg_eff_ATF5	F11	CGCTCAACGTCGT	E57	-9:C	TGTACT	GACTGGGGACACATATATACTGG	AGCAGA	GATGTGTATAAGAGACAGCGCTCAACGTCGTTGTACTGACTGGGGACACATATATACTGGAGCAGACGATGTGCATTGAACGAT
S11	Xu_i_neg_eff_ATF5	F11	CGCTCAACGTCGT	E58	-9:T	TGTACT	GACTGGGGACATATATATACTGG	AGCAGA	GATGTGTATAAGAGACAGCGCTCAACGTCGTTGTACTGACTGGGGACATATATATACTGGAGCAGACGATGTGCATTGAACGAT
S11	Xu_i_neg_eff_ATF5	F11	CGCTCAACGTCGT	E59	-8:C	TGTACT	GACTGGGGACAGCTATATACTGG	AGCAGA	GATGTGTATAAGAGACAGCGCTCAACGTCGTTGTACTGACTGGGGACAGCTATATACTGGAGCAGACGATGTGCATTGAACGAT
S11	Xu_i_neg_eff_ATF5	F11	CGCTCAACGTCGT	E60	-8:G	TGTACT	GACTGGGGACAGGTATATACTGG	AGCAGA	GATGTGTATAAGAGACAGCGCTCAACGTCGTTGTACTGACTGGGGACAGGTATATACTGGAGCAGACGATGTGCATTGAACGAT
S11	Xu_i_neg_eff_ATF5	F11	CGCTCAACGTCGT	E61	-8:T	TGTACT	GACTGGGGACAGTTATATACTGG	AGCAGA	GATGTGTATAAGAGACAGCGCTCAACGTCGTTGTACTGACTGGGGACAGTTATATACTGGAGCAGACGATGTGCATTGAACGAT
S11	Xu_i_neg_eff_ATF5	F11	CGCTCAACGTCGT	E62	-7:A	TGTACT	GACTGGGGACAGAAATATACTGG	AGCAGA	GATGTGTATAAGAGACAGCGCTCAACGTCGTTGTACTGACTGGGGACAGAAATATACTGGAGCAGACGATGTGCATTGAACGAT
S11	Xu_i_neg_eff_ATF5	F11	CGCTCAACGTCGT	E63	-7:C	TGTACT	GACTGGGGACAGACATATACTGG	AGCAGA	GATGTGTATAAGAGACAGCGCTCAACGTCGTTGTACTGACTGGGGACAGACATATACTGGAGCAGACGATGTGCATTGAACGAT
S11	Xu_i_neg_eff_ATF5	F11	CGCTCAACGTCGT	E64	-7:G	TGTACT	GACTGGGGACAGAGATATACTGG	AGCAGA	GATGTGTATAAGAGACAGCGCTCAACGTCGTTGTACTGACTGGGGACAGAGATATACTGGAGCAGACGATGTGCATTGAACGAT
S11	Xu_i_neg_eff_ATF5	F11	CGCTCAACGTCGT	E65	-6:C	TGTACT	GACTGGGGACAGATCTATACTGG	AGCAGA	GATGTGTATAAGAGACAGCGCTCAACGTCGTTGTACTGACTGGGGACAGATCTATACTGGAGCAGACGATGTGCATTGAACGAT
S11	Xu_i_neg_eff_ATF5	F11	CGCTCAACGTCGT	E66	-6:G	TGTACT	GACTGGGGACAGATGTATACTGG	AGCAGA	GATGTGTATAAGAGACAGCGCTCAACGTCGTTGTACTGACTGGGGACAGATGTATACTGGAGCAGACGATGTGCATTGAACGAT
S11	Xu_i_neg_eff_ATF5	F11	CGCTCAACGTCGT	E67	-6:T	TGTACT	GACTGGGGACAGATTTATACTGG	AGCAGA	GATGTGTATAAGAGACAGCGCTCAACGTCGTTGTACTGACTGGGGACAGATTTATACTGGAGCAGACGATGTGCATTGAACGAT
S11	Xu_i_neg_eff_ATF5	F11	CGCTCAACGTCGT	E68	-5:A	TGTACT	GACTGGGGACAGATAAATACTGG	AGCAGA	GATGTGTATAAGAGACAGCGCTCAACGTCGTTGTACTGACTGGGGACAGATAAATACTGGAGCAGACGATGTGCATTGAACGAT
S11	Xu_i_neg_eff_ATF5	F11	CGCTCAACGTCGT	E69	-5:C	TGTACT	GACTGGGGACAGATACATACTGG	AGCAGA	GATGTGTATAAGAGACAGCGCTCAACGTCGTTGTACTGACTGGGGACAGATACATACTGGAGCAGACGATGTGCATTGAACGAT
S11	Xu_i_neg_eff_ATF5	F11	CGCTCAACGTCGT	E70	-5:G	TGTACT	GACTGGGGACAGATAGATACTGG	AGCAGA	GATGTGTATAAGAGACAGCGCTCAACGTCGTTGTACTGACTGGGGACAGATAGATACTGGAGCAGACGATGTGCATTGAACGAT
S11	Xu_i_neg_eff_ATF5	F11	CGCTCAACGTCGT	E71	-4:C	TGTACT	GACTGGGGACAGATATCTACTGG	AGCAGA	GATGTGTATAAGAGACAGCGCTCAACGTCGTTGTACTGACTGGGGACAGATATCTACTGGAGCAGACGATGTGCATTGAACGAT
S11	Xu_i_neg_eff_ATF5	F11	CGCTCAACGTCGT	E72	-4:G	TGTACT	GACTGGGGACAGATATGTACTGG	AGCAGA	GATGTGTATAAGAGACAGCGCTCAACGTCGTTGTACTGACTGGGGACAGATATGTACTGGAGCAGACGATGTGCATTGAACGAT
S11	Xu_i_neg_eff_ATF5	F11	CGCTCAACGTCGT	E73	-4:T	TGTACT	GACTGGGGACAGATATTTACTGG	AGCAGA	GATGTGTATAAGAGACAGCGCTCAACGTCGTTGTACTGACTGGGGACAGATATTTACTGGAGCAGACGATGTGCATTGAACGAT
S11	Xu_i_neg_eff_ATF5	F11	CGCTCAACGTCGT	E74	-3:A	TGTACT	GACTGGGGACAGATATAAACTGG	AGCAGA	GATGTGTATAAGAGACAGCGCTCAACGTCGTTGTACTGACTGGGGACAGATATAAACTGGAGCAGACGATGTGCATTGAACGAT
S11	Xu_i_neg_eff_ATF5	F11	CGCTCAACGTCGT	E75	-3:C	TGTACT	GACTGGGGACAGATATACACTGG	AGCAGA	GATGTGTATAAGAGACAGCGCTCAACGTCGTTGTACTGACTGGGGACAGATATACACTGGAGCAGACGATGTGCATTGAACGAT
S11	Xu_i_neg_eff_ATF5	F11	CGCTCAACGTCGT	E76	-3:G	TGTACT	GACTGGGGACAGATATAGACTGG	AGCAGA	GATGTGTATAAGAGACAGCGCTCAACGTCGTTGTACTGACTGGGGACAGATATAGACTGGAGCAGACGATGTGCATTGAACGAT
S11	Xu_i_neg_eff_ATF5	F11	CGCTCAACGTCGT	E77	-2:C	TGTACT	GACTGGGGACAGATATATCCTGG	AGCAGA	GATGTGTATAAGAGACAGCGCTCAACGTCGTTGTACTGACTGGGGACAGATATATCCTGGAGCAGACGATGTGCATTGAACGAT
S11	Xu_i_neg_eff_ATF5	F11	CGCTCAACGTCGT	E78	-2:G	TGTACT	GACTGGGGACAGATATATGCTGG	AGCAGA	GATGTGTATAAGAGACAGCGCTCAACGTCGTTGTACTGACTGGGGACAGATATATGCTGGAGCAGACGATGTGCATTGAACGAT
S11	Xu_i_neg_eff_ATF5	F11	CGCTCAACGTCGT	E79	-2:T	TGTACT	GACTGGGGACAGATATATTCTGG	AGCAGA	GATGTGTATAAGAGACAGCGCTCAACGTCGTTGTACTGACTGGGGACAGATATATTCTGGAGCAGACGATGTGCATTGAACGAT
S11	Xu_i_neg_eff_ATF5	F11	CGCTCAACGTCGT	E80	-1:A	TGTACT	GACTGGGGACAGATATATAATGG	AGCAGA	GATGTGTATAAGAGACAGCGCTCAACGTCGTTGTACTGACTGGGGACAGATATATAATGGAGCAGACGATGTGCATTGAACGAT
S11	Xu_i_neg_eff_ATF5	F11	CGCTCAACGTCGT	E81	-1:G	TGTACT	GACTGGGGACAGATATATAGTGG	AGCAGA	GATGTGTATAAGAGACAGCGCTCAACGTCGTTGTACTGACTGGGGACAGATATATAGTGGAGCAGACGATGTGCATTGAACGAT
S11	Xu_i_neg_eff_ATF5	F11	CGCTCAACGTCGT	E82	-1:T	TGTACT	GACTGGGGACAGATATATATTGG	AGCAGA	GATGTGTATAAGAGACAGCGCTCAACGTCGTTGTACTGACTGGGGACAGATATATATTGGAGCAGACGATGTGCATTGAACGAT
S11	Xu_i_neg_eff_ATF5	F11	CGCTCAACGTCGT	E83	0:A	TGTACT	GACTGGGGACAGATATATACAGG	AGCAGA	GATGTGTATAAGAGACAGCGCTCAACGTCGTTGTACTGACTGGGGACAGATATATACAGGAGCAGACGATGTGCATTGAACGAT
S11	Xu_i_neg_eff_ATF5	F11	CGCTCAACGTCGT	E84	0:C	TGTACT	GACTGGGGACAGATATATACCGG	AGCAGA	GATGTGTATAAGAGACAGCGCTCAACGTCGTTGTACTGACTGGGGACAGATATATACCGGAGCAGACGATGTGCATTGAACGAT
S11	Xu_i_neg_eff_ATF5	F11	CGCTCAACGTCGT	E85	0:G	TGTACT	GACTGGGGACAGATATATACGGG	AGCAGA	GATGTGTATAAGAGACAGCGCTCAACGTCGTTGTACTGACTGGGGACAGATATATACGGGAGCAGACGATGTGCATTGAACGAT
S11	Xu_i_neg_eff_ATF5	F11	CGCTCAACGTCGT	E86	1:A	TGTACT	GACTGGGGACAGATATATACTAG	AGCAGA	GATGTGTATAAGAGACAGCGCTCAACGTCGTTGTACTGACTGGGGACAGATATATACTAGAGCAGACGATGTGCATTGAACGAT
S11	Xu_i_neg_eff_ATF5	F11	CGCTCAACGTCGT	E87	1:C	TGTACT	GACTGGGGACAGATATATACTCG	AGCAGA	GATGTGTATAAGAGACAGCGCTCAACGTCGTTGTACTGACTGGGGACAGATATATACTCGAGCAGACGATGTGCATTGAACGAT
S11	Xu_i_neg_eff_ATF5	F11	CGCTCAACGTCGT	E88	1:T	TGTACT	GACTGGGGACAGATATATACTTG	AGCAGA	GATGTGTATAAGAGACAGCGCTCAACGTCGTTGTACTGACTGGGGACAGATATATACTTGAGCAGACGATGTGCATTGAACGAT
S11	Xu_i_neg_eff_ATF5	F11	CGCTCAACGTCGT	E89	2:A	TGTACT	GACTGGGGACAGATATATACTGA	AGCAGA	GATGTGTATAAGAGACAGCGCTCAACGTCGTTGTACTGACTGGGGACAGATATATACTGAAGCAGACGATGTGCATTGAACGAT
S11	Xu_i_neg_eff_ATF5	F11	CGCTCAACGTCGT	E90	2:C	TGTACT	GACTGGGGACAGATATATACTGC	AGCAGA	GATGTGTATAAGAGACAGCGCTCAACGTCGTTGTACTGACTGGGGACAGATATATACTGCAGCAGACGATGTGCATTGAACGAT
S11	Xu_i_neg_eff_ATF5	F11	CGCTCAACGTCGT	E91	2:T	TGTACT	GACTGGGGACAGATATATACTGT	AGCAGA	GATGTGTATAAGAGACAGCGCTCAACGTCGTTGTACTGACTGGGGACAGATATATACTGTAGCAGACGATGTGCATTGAACGAT
S11	Xu_i_neg_eff_ATF5	F11	CGCTCAACGTCGT	E92	-20:C|-19:G	TGTACT	CGCTGGGGACAGATATATACTGG	AGCAGA	GATGTGTATAAGAGACAGCGCTCAACGTCGTTGTACTCGCTGGGGACAGATATATACTGGAGCAGACGATGTGCATTGAACGAT
S11	Xu_i_neg_eff_ATF5	F11	CGCTCAACGTCGT	E93	-20:A|-19:G	TGTACT	AGCTGGGGACAGATATATACTGG	AGCAGA	GATGTGTATAAGAGACAGCGCTCAACGTCGTTGTACTAGCTGGGGACAGATATATACTGGAGCAGACGATGTGCATTGAACGAT
S11	Xu_i_neg_eff_ATF5	F11	CGCTCAACGTCGT	E94	-20:C|-19:T	TGTACT	CTCTGGGGACAGATATATACTGG	AGCAGA	GATGTGTATAAGAGACAGCGCTCAACGTCGTTGTACTCTCTGGGGACAGATATATACTGGAGCAGACGATGTGCATTGAACGAT
S11	Xu_i_neg_eff_ATF5	F11	CGCTCAACGTCGT	E95	-19:T|-18:G	TGTACT	GTGTGGGGACAGATATATACTGG	AGCAGA	GATGTGTATAAGAGACAGCGCTCAACGTCGTTGTACTGTGTGGGGACAGATATATACTGGAGCAGACGATGTGCATTGAACGAT
S11	Xu_i_neg_eff_ATF5	F11	CGCTCAACGTCGT	E96	-19:T|-18:T	TGTACT	GTTTGGGGACAGATATATACTGG	AGCAGA	GATGTGTATAAGAGACAGCGCTCAACGTCGTTGTACTGTTTGGGGACAGATATATACTGGAGCAGACGATGTGCATTGAACGAT
S11	Xu_i_neg_eff_ATF5	F11	CGCTCAACGTCGT	E97	-19:G|-18:T	TGTACT	GGTTGGGGACAGATATATACTGG	AGCAGA	GATGTGTATAAGAGACAGCGCTCAACGTCGTTGTACTGGTTGGGGACAGATATATACTGGAGCAGACGATGTGCATTGAACGAT
S11	Xu_i_neg_eff_ATF5	F11	CGCTCAACGTCGT	E98	-18:G|-17:A	TGTACT	GAGAGGGGACAGATATATACTGG	AGCAGA	GATGTGTATAAGAGACAGCGCTCAACGTCGTTGTACTGAGAGGGGACAGATATATACTGGAGCAGACGATGTGCATTGAACGAT
S11	Xu_i_neg_eff_ATF5	F11	CGCTCAACGTCGT	E99	-18:G|-17:C	TGTACT	GAGCGGGGACAGATATATACTGG	AGCAGA	GATGTGTATAAGAGACAGCGCTCAACGTCGTTGTACTGAGCGGGGACAGATATATACTGGAGCAGACGATGTGCATTGAACGAT
S11	Xu_i_neg_eff_ATF5	F11	CGCTCAACGTCGT	E100	-18:T|-17:C	TGTACT	GATCGGGGACAGATATATACTGG	AGCAGA	GATGTGTATAAGAGACAGCGCTCAACGTCGTTGTACTGATCGGGGACAGATATATACTGGAGCAGACGATGTGCATTGAACGAT
S11	Xu_i_neg_eff_ATF5	F11	CGCTCAACGTCGT	E101	-17:A|-16:A	TGTACT	GACAAGGGACAGATATATACTGG	AGCAGA	GATGTGTATAAGAGACAGCGCTCAACGTCGTTGTACTGACAAGGGACAGATATATACTGGAGCAGACGATGTGCATTGAACGAT
S11	Xu_i_neg_eff_ATF5	F11	CGCTCAACGTCGT	E102	-17:C|-16:A	TGTACT	GACCAGGGACAGATATATACTGG	AGCAGA	GATGTGTATAAGAGACAGCGCTCAACGTCGTTGTACTGACCAGGGACAGATATATACTGGAGCAGACGATGTGCATTGAACGAT
S11	Xu_i_neg_eff_ATF5	F11	CGCTCAACGTCGT	E103	-17:A|-16:C	TGTACT	GACACGGGACAGATATATACTGG	AGCAGA	GATGTGTATAAGAGACAGCGCTCAACGTCGTTGTACTGACACGGGACAGATATATACTGGAGCAGACGATGTGCATTGAACGAT
S11	Xu_i_neg_eff_ATF5	F11	CGCTCAACGTCGT	E104	-16:C|-15:A	TGTACT	GACTCAGGACAGATATATACTGG	AGCAGA	GATGTGTATAAGAGACAGCGCTCAACGTCGTTGTACTGACTCAGGACAGATATATACTGGAGCAGACGATGTGCATTGAACGAT
S11	Xu_i_neg_eff_ATF5	F11	CGCTCAACGTCGT	E105	-16:A|-15:A	TGTACT	GACTAAGGACAGATATATACTGG	AGCAGA	GATGTGTATAAGAGACAGCGCTCAACGTCGTTGTACTGACTAAGGACAGATATATACTGGAGCAGACGATGTGCATTGAACGAT
S11	Xu_i_neg_eff_ATF5	F11	CGCTCAACGTCGT	E106	-16:C|-15:C	TGTACT	GACTCCGGACAGATATATACTGG	AGCAGA	GATGTGTATAAGAGACAGCGCTCAACGTCGTTGTACTGACTCCGGACAGATATATACTGGAGCAGACGATGTGCATTGAACGAT
S11	Xu_i_neg_eff_ATF5	F11	CGCTCAACGTCGT	E107	-15:C|-14:A	TGTACT	GACTGCAGACAGATATATACTGG	AGCAGA	GATGTGTATAAGAGACAGCGCTCAACGTCGTTGTACTGACTGCAGACAGATATATACTGGAGCAGACGATGTGCATTGAACGAT
S11	Xu_i_neg_eff_ATF5	F11	CGCTCAACGTCGT	E108	-15:A|-14:A	TGTACT	GACTGAAGACAGATATATACTGG	AGCAGA	GATGTGTATAAGAGACAGCGCTCAACGTCGTTGTACTGACTGAAGACAGATATATACTGGAGCAGACGATGTGCATTGAACGAT
S11	Xu_i_neg_eff_ATF5	F11	CGCTCAACGTCGT	E109	-15:C|-14:C	TGTACT	GACTGCCGACAGATATATACTGG	AGCAGA	GATGTGTATAAGAGACAGCGCTCAACGTCGTTGTACTGACTGCCGACAGATATATACTGGAGCAGACGATGTGCATTGAACGAT
S11	Xu_i_neg_eff_ATF5	F11	CGCTCAACGTCGT	E110	-14:C|-13:A	TGTACT	GACTGGCAACAGATATATACTGG	AGCAGA	GATGTGTATAAGAGACAGCGCTCAACGTCGTTGTACTGACTGGCAACAGATATATACTGGAGCAGACGATGTGCATTGAACGAT
S11	Xu_i_neg_eff_ATF5	F11	CGCTCAACGTCGT	E111	-14:A|-13:A	TGTACT	GACTGGAAACAGATATATACTGG	AGCAGA	GATGTGTATAAGAGACAGCGCTCAACGTCGTTGTACTGACTGGAAACAGATATATACTGGAGCAGACGATGTGCATTGAACGAT
S11	Xu_i_neg_eff_ATF5	F11	CGCTCAACGTCGT	E112	-14:C|-13:C	TGTACT	GACTGGCCACAGATATATACTGG	AGCAGA	GATGTGTATAAGAGACAGCGCTCAACGTCGTTGTACTGACTGGCCACAGATATATACTGGAGCAGACGATGTGCATTGAACGAT
S11	Xu_i_neg_eff_ATF5	F11	CGCTCAACGTCGT	E113	-13:C|-12:G	TGTACT	GACTGGGCGCAGATATATACTGG	AGCAGA	GATGTGTATAAGAGACAGCGCTCAACGTCGTTGTACTGACTGGGCGCAGATATATACTGGAGCAGACGATGTGCATTGAACGAT
S11	Xu_i_neg_eff_ATF5	F11	CGCTCAACGTCGT	E114	-13:A|-12:G	TGTACT	GACTGGGAGCAGATATATACTGG	AGCAGA	GATGTGTATAAGAGACAGCGCTCAACGTCGTTGTACTGACTGGGAGCAGATATATACTGGAGCAGACGATGTGCATTGAACGAT
S11	Xu_i_neg_eff_ATF5	F11	CGCTCAACGTCGT	E115	-13:C|-12:T	TGTACT	GACTGGGCTCAGATATATACTGG	AGCAGA	GATGTGTATAAGAGACAGCGCTCAACGTCGTTGTACTGACTGGGCTCAGATATATACTGGAGCAGACGATGTGCATTGAACGAT
S11	Xu_i_neg_eff_ATF5	F11	CGCTCAACGTCGT	E116	-12:T|-11:G	TGTACT	GACTGGGGTGAGATATATACTGG	AGCAGA	GATGTGTATAAGAGACAGCGCTCAACGTCGTTGTACTGACTGGGGTGAGATATATACTGGAGCAGACGATGTGCATTGAACGAT
S11	Xu_i_neg_eff_ATF5	F11	CGCTCAACGTCGT	E117	-12:T|-11:T	TGTACT	GACTGGGGTTAGATATATACTGG	AGCAGA	GATGTGTATAAGAGACAGCGCTCAACGTCGTTGTACTGACTGGGGTTAGATATATACTGGAGCAGACGATGTGCATTGAACGAT
S11	Xu_i_neg_eff_ATF5	F11	CGCTCAACGTCGT	E118	-12:G|-11:T	TGTACT	GACTGGGGGTAGATATATACTGG	AGCAGA	GATGTGTATAAGAGACAGCGCTCAACGTCGTTGTACTGACTGGGGGTAGATATATACTGGAGCAGACGATGTGCATTGAACGAT
S11	Xu_i_neg_eff_ATF5	F11	CGCTCAACGTCGT	E119	-11:G|-10:G	TGTACT	GACTGGGGAGGGATATATACTGG	AGCAGA	GATGTGTATAAGAGACAGCGCTCAACGTCGTTGTACTGACTGGGGAGGGATATATACTGGAGCAGACGATGTGCATTGAACGAT
S11	Xu_i_neg_eff_ATF5	F11	CGCTCAACGTCGT	E120	-11:T|-10:G	TGTACT	GACTGGGGATGGATATATACTGG	AGCAGA	GATGTGTATAAGAGACAGCGCTCAACGTCGTTGTACTGACTGGGGATGGATATATACTGGAGCAGACGATGTGCATTGAACGAT
S11	Xu_i_neg_eff_ATF5	F11	CGCTCAACGTCGT	E121	-11:G|-10:T	TGTACT	GACTGGGGAGTGATATATACTGG	AGCAGA	GATGTGTATAAGAGACAGCGCTCAACGTCGTTGTACTGACTGGGGAGTGATATATACTGGAGCAGACGATGTGCATTGAACGAT
S11	Xu_i_neg_eff_ATF5	F11	CGCTCAACGTCGT	E122	-10:T|-9:A	TGTACT	GACTGGGGACTAATATATACTGG	AGCAGA	GATGTGTATAAGAGACAGCGCTCAACGTCGTTGTACTGACTGGGGACTAATATATACTGGAGCAGACGATGTGCATTGAACGAT
S11	Xu_i_neg_eff_ATF5	F11	CGCTCAACGTCGT	E123	-10:G|-9:A	TGTACT	GACTGGGGACGAATATATACTGG	AGCAGA	GATGTGTATAAGAGACAGCGCTCAACGTCGTTGTACTGACTGGGGACGAATATATACTGGAGCAGACGATGTGCATTGAACGAT
S11	Xu_i_neg_eff_ATF5	F11	CGCTCAACGTCGT	E124	-10:T|-9:C	TGTACT	GACTGGGGACTCATATATACTGG	AGCAGA	GATGTGTATAAGAGACAGCGCTCAACGTCGTTGTACTGACTGGGGACTCATATATACTGGAGCAGACGATGTGCATTGAACGAT
S11	Xu_i_neg_eff_ATF5	F11	CGCTCAACGTCGT	E125	-9:C|-8:G	TGTACT	GACTGGGGACACGTATATACTGG	AGCAGA	GATGTGTATAAGAGACAGCGCTCAACGTCGTTGTACTGACTGGGGACACGTATATACTGGAGCAGACGATGTGCATTGAACGAT
S11	Xu_i_neg_eff_ATF5	F11	CGCTCAACGTCGT	E126	-9:A|-8:G	TGTACT	GACTGGGGACAAGTATATACTGG	AGCAGA	GATGTGTATAAGAGACAGCGCTCAACGTCGTTGTACTGACTGGGGACAAGTATATACTGGAGCAGACGATGTGCATTGAACGAT
S11	Xu_i_neg_eff_ATF5	F11	CGCTCAACGTCGT	E127	-9:C|-8:T	TGTACT	GACTGGGGACACTTATATACTGG	AGCAGA	GATGTGTATAAGAGACAGCGCTCAACGTCGTTGTACTGACTGGGGACACTTATATACTGGAGCAGACGATGTGCATTGAACGAT
S11	Xu_i_neg_eff_ATF5	F11	CGCTCAACGTCGT	E128	-8:T|-7:A	TGTACT	GACTGGGGACAGTAATATACTGG	AGCAGA	GATGTGTATAAGAGACAGCGCTCAACGTCGTTGTACTGACTGGGGACAGTAATATACTGGAGCAGACGATGTGCATTGAACGAT
S11	Xu_i_neg_eff_ATF5	F11	CGCTCAACGTCGT	E129	-8:T|-7:C	TGTACT	GACTGGGGACAGTCATATACTGG	AGCAGA	GATGTGTATAAGAGACAGCGCTCAACGTCGTTGTACTGACTGGGGACAGTCATATACTGGAGCAGACGATGTGCATTGAACGAT
S11	Xu_i_neg_eff_ATF5	F11	CGCTCAACGTCGT	E130	-8:G|-7:C	TGTACT	GACTGGGGACAGGCATATACTGG	AGCAGA	GATGTGTATAAGAGACAGCGCTCAACGTCGTTGTACTGACTGGGGACAGGCATATACTGGAGCAGACGATGTGCATTGAACGAT
S11	Xu_i_neg_eff_ATF5	F11	CGCTCAACGTCGT	E131	-7:A|-6:G	TGTACT	GACTGGGGACAGAAGTATACTGG	AGCAGA	GATGTGTATAAGAGACAGCGCTCAACGTCGTTGTACTGACTGGGGACAGAAGTATACTGGAGCAGACGATGTGCATTGAACGAT
S11	Xu_i_neg_eff_ATF5	F11	CGCTCAACGTCGT	E132	-7:C|-6:G	TGTACT	GACTGGGGACAGACGTATACTGG	AGCAGA	GATGTGTATAAGAGACAGCGCTCAACGTCGTTGTACTGACTGGGGACAGACGTATACTGGAGCAGACGATGTGCATTGAACGAT
S11	Xu_i_neg_eff_ATF5	F11	CGCTCAACGTCGT	E133	-7:A|-6:T	TGTACT	GACTGGGGACAGAATTATACTGG	AGCAGA	GATGTGTATAAGAGACAGCGCTCAACGTCGTTGTACTGACTGGGGACAGAATTATACTGGAGCAGACGATGTGCATTGAACGAT
S11	Xu_i_neg_eff_ATF5	F11	CGCTCAACGTCGT	E134	-6:T|-5:A	TGTACT	GACTGGGGACAGATTAATACTGG	AGCAGA	GATGTGTATAAGAGACAGCGCTCAACGTCGTTGTACTGACTGGGGACAGATTAATACTGGAGCAGACGATGTGCATTGAACGAT
S11	Xu_i_neg_eff_ATF5	F11	CGCTCAACGTCGT	E135	-6:T|-5:C	TGTACT	GACTGGGGACAGATTCATACTGG	AGCAGA	GATGTGTATAAGAGACAGCGCTCAACGTCGTTGTACTGACTGGGGACAGATTCATACTGGAGCAGACGATGTGCATTGAACGAT
S11	Xu_i_neg_eff_ATF5	F11	CGCTCAACGTCGT	E136	-6:G|-5:C	TGTACT	GACTGGGGACAGATGCATACTGG	AGCAGA	GATGTGTATAAGAGACAGCGCTCAACGTCGTTGTACTGACTGGGGACAGATGCATACTGGAGCAGACGATGTGCATTGAACGAT
S11	Xu_i_neg_eff_ATF5	F11	CGCTCAACGTCGT	E137	-5:A|-4:G	TGTACT	GACTGGGGACAGATAAGTACTGG	AGCAGA	GATGTGTATAAGAGACAGCGCTCAACGTCGTTGTACTGACTGGGGACAGATAAGTACTGGAGCAGACGATGTGCATTGAACGAT
S11	Xu_i_neg_eff_ATF5	F11	CGCTCAACGTCGT	E138	-5:C|-4:G	TGTACT	GACTGGGGACAGATACGTACTGG	AGCAGA	GATGTGTATAAGAGACAGCGCTCAACGTCGTTGTACTGACTGGGGACAGATACGTACTGGAGCAGACGATGTGCATTGAACGAT
S11	Xu_i_neg_eff_ATF5	F11	CGCTCAACGTCGT	E139	-5:A|-4:T	TGTACT	GACTGGGGACAGATAATTACTGG	AGCAGA	GATGTGTATAAGAGACAGCGCTCAACGTCGTTGTACTGACTGGGGACAGATAATTACTGGAGCAGACGATGTGCATTGAACGAT
S11	Xu_i_neg_eff_ATF5	F11	CGCTCAACGTCGT	E140	-4:T|-3:A	TGTACT	GACTGGGGACAGATATTAACTGG	AGCAGA	GATGTGTATAAGAGACAGCGCTCAACGTCGTTGTACTGACTGGGGACAGATATTAACTGGAGCAGACGATGTGCATTGAACGAT
S11	Xu_i_neg_eff_ATF5	F11	CGCTCAACGTCGT	E141	-4:T|-3:C	TGTACT	GACTGGGGACAGATATTCACTGG	AGCAGA	GATGTGTATAAGAGACAGCGCTCAACGTCGTTGTACTGACTGGGGACAGATATTCACTGGAGCAGACGATGTGCATTGAACGAT
S11	Xu_i_neg_eff_ATF5	F11	CGCTCAACGTCGT	E142	-4:G|-3:C	TGTACT	GACTGGGGACAGATATGCACTGG	AGCAGA	GATGTGTATAAGAGACAGCGCTCAACGTCGTTGTACTGACTGGGGACAGATATGCACTGGAGCAGACGATGTGCATTGAACGAT
S11	Xu_i_neg_eff_ATF5	F11	CGCTCAACGTCGT	E143	-3:A|-2:G	TGTACT	GACTGGGGACAGATATAAGCTGG	AGCAGA	GATGTGTATAAGAGACAGCGCTCAACGTCGTTGTACTGACTGGGGACAGATATAAGCTGGAGCAGACGATGTGCATTGAACGAT
S11	Xu_i_neg_eff_ATF5	F11	CGCTCAACGTCGT	E144	-3:C|-2:G	TGTACT	GACTGGGGACAGATATACGCTGG	AGCAGA	GATGTGTATAAGAGACAGCGCTCAACGTCGTTGTACTGACTGGGGACAGATATACGCTGGAGCAGACGATGTGCATTGAACGAT
S11	Xu_i_neg_eff_ATF5	F11	CGCTCAACGTCGT	E145	-3:A|-2:T	TGTACT	GACTGGGGACAGATATAATCTGG	AGCAGA	GATGTGTATAAGAGACAGCGCTCAACGTCGTTGTACTGACTGGGGACAGATATAATCTGGAGCAGACGATGTGCATTGAACGAT
S11	Xu_i_neg_eff_ATF5	F11	CGCTCAACGTCGT	E146	-2:T|-1:G	TGTACT	GACTGGGGACAGATATATTGTGG	AGCAGA	GATGTGTATAAGAGACAGCGCTCAACGTCGTTGTACTGACTGGGGACAGATATATTGTGGAGCAGACGATGTGCATTGAACGAT
S11	Xu_i_neg_eff_ATF5	F11	CGCTCAACGTCGT	E147	-2:T|-1:T	TGTACT	GACTGGGGACAGATATATTTTGG	AGCAGA	GATGTGTATAAGAGACAGCGCTCAACGTCGTTGTACTGACTGGGGACAGATATATTTTGGAGCAGACGATGTGCATTGAACGAT
S11	Xu_i_neg_eff_ATF5	F11	CGCTCAACGTCGT	E148	-2:G|-1:T	TGTACT	GACTGGGGACAGATATATGTTGG	AGCAGA	GATGTGTATAAGAGACAGCGCTCAACGTCGTTGTACTGACTGGGGACAGATATATGTTGGAGCAGACGATGTGCATTGAACGAT
S11	Xu_i_neg_eff_ATF5	F11	CGCTCAACGTCGT	E149	-1:G|0:A	TGTACT	GACTGGGGACAGATATATAGAGG	AGCAGA	GATGTGTATAAGAGACAGCGCTCAACGTCGTTGTACTGACTGGGGACAGATATATAGAGGAGCAGACGATGTGCATTGAACGAT
S11	Xu_i_neg_eff_ATF5	F11	CGCTCAACGTCGT	E150	-1:G|0:C	TGTACT	GACTGGGGACAGATATATAGCGG	AGCAGA	GATGTGTATAAGAGACAGCGCTCAACGTCGTTGTACTGACTGGGGACAGATATATAGCGGAGCAGACGATGTGCATTGAACGAT
S11	Xu_i_neg_eff_ATF5	F11	CGCTCAACGTCGT	E151	-1:T|0:C	TGTACT	GACTGGGGACAGATATATATCGG	AGCAGA	GATGTGTATAAGAGACAGCGCTCAACGTCGTTGTACTGACTGGGGACAGATATATATCGGAGCAGACGATGTGCATTGAACGAT
S11	Xu_i_neg_eff_ATF5	F11	CGCTCAACGTCGT	E152	0:A|1:A	TGTACT	GACTGGGGACAGATATATACAAG	AGCAGA	GATGTGTATAAGAGACAGCGCTCAACGTCGTTGTACTGACTGGGGACAGATATATACAAGAGCAGACGATGTGCATTGAACGAT
S11	Xu_i_neg_eff_ATF5	F11	CGCTCAACGTCGT	E153	0:C|1:A	TGTACT	GACTGGGGACAGATATATACCAG	AGCAGA	GATGTGTATAAGAGACAGCGCTCAACGTCGTTGTACTGACTGGGGACAGATATATACCAGAGCAGACGATGTGCATTGAACGAT
S11	Xu_i_neg_eff_ATF5	F11	CGCTCAACGTCGT	E154	0:A|1:C	TGTACT	GACTGGGGACAGATATATACACG	AGCAGA	GATGTGTATAAGAGACAGCGCTCAACGTCGTTGTACTGACTGGGGACAGATATATACACGAGCAGACGATGTGCATTGAACGAT
S11	Xu_i_neg_eff_ATF5	F11	CGCTCAACGTCGT	E155	1:C|2:A	TGTACT	GACTGGGGACAGATATATACTCA	AGCAGA	GATGTGTATAAGAGACAGCGCTCAACGTCGTTGTACTGACTGGGGACAGATATATACTCAAGCAGACGATGTGCATTGAACGAT
S11	Xu_i_neg_eff_ATF5	F11	CGCTCAACGTCGT	E156	1:A|2:A	TGTACT	GACTGGGGACAGATATATACTAA	AGCAGA	GATGTGTATAAGAGACAGCGCTCAACGTCGTTGTACTGACTGGGGACAGATATATACTAAAGCAGACGATGTGCATTGAACGAT
S11	Xu_i_neg_eff_ATF5	F11	CGCTCAACGTCGT	E157	1:C|2:C	TGTACT	GACTGGGGACAGATATATACTCC	AGCAGA	GATGTGTATAAGAGACAGCGCTCAACGTCGTTGTACTGACTGGGGACAGATATATACTCCAGCAGACGATGTGCATTGAACGAT
S11	Xu_i_neg_eff_ATF5	F11	CGCTCAACGTCGT	E158	-19:T|-15:C	TGTACT	GTCTGCGGACAGATATATACTGG	AGCAGA	GATGTGTATAAGAGACAGCGCTCAACGTCGTTGTACTGTCTGCGGACAGATATATACTGGAGCAGACGATGTGCATTGAACGAT
S11	Xu_i_neg_eff_ATF5	F11	CGCTCAACGTCGT	E159	-19:T|-10:T	TGTACT	GTCTGGGGACTGATATATACTGG	AGCAGA	GATGTGTATAAGAGACAGCGCTCAACGTCGTTGTACTGTCTGGGGACTGATATATACTGGAGCAGACGATGTGCATTGAACGAT
S11	Xu_i_neg_eff_ATF5	F11	CGCTCAACGTCGT	E160	-19:T|-6:T	TGTACT	GTCTGGGGACAGATTTATACTGG	AGCAGA	GATGTGTATAAGAGACAGCGCTCAACGTCGTTGTACTGTCTGGGGACAGATTTATACTGGAGCAGACGATGTGCATTGAACGAT
S11	Xu_i_neg_eff_ATF5	F11	CGCTCAACGTCGT	E161	-19:T|-2:T	TGTACT	GTCTGGGGACAGATATATTCTGG	AGCAGA	GATGTGTATAAGAGACAGCGCTCAACGTCGTTGTACTGTCTGGGGACAGATATATTCTGGAGCAGACGATGTGCATTGAACGAT
S11	Xu_i_neg_eff_ATF5	F11	CGCTCAACGTCGT	E162	-15:C|-10:T	TGTACT	GACTGCGGACTGATATATACTGG	AGCAGA	GATGTGTATAAGAGACAGCGCTCAACGTCGTTGTACTGACTGCGGACTGATATATACTGGAGCAGACGATGTGCATTGAACGAT
S11	Xu_i_neg_eff_ATF5	F11	CGCTCAACGTCGT	E163	-15:C|-6:T	TGTACT	GACTGCGGACAGATTTATACTGG	AGCAGA	GATGTGTATAAGAGACAGCGCTCAACGTCGTTGTACTGACTGCGGACAGATTTATACTGGAGCAGACGATGTGCATTGAACGAT
S11	Xu_i_neg_eff_ATF5	F11	CGCTCAACGTCGT	E164	-15:C|-2:T	TGTACT	GACTGCGGACAGATATATTCTGG	AGCAGA	GATGTGTATAAGAGACAGCGCTCAACGTCGTTGTACTGACTGCGGACAGATATATTCTGGAGCAGACGATGTGCATTGAACGAT
S11	Xu_i_neg_eff_ATF5	F11	CGCTCAACGTCGT	E165	-10:T|-6:T	TGTACT	GACTGGGGACTGATTTATACTGG	AGCAGA	GATGTGTATAAGAGACAGCGCTCAACGTCGTTGTACTGACTGGGGACTGATTTATACTGGAGCAGACGATGTGCATTGAACGAT
S11	Xu_i_neg_eff_ATF5	F11	CGCTCAACGTCGT	E166	-10:T|-2:T	TGTACT	GACTGGGGACTGATATATTCTGG	AGCAGA	GATGTGTATAAGAGACAGCGCTCAACGTCGTTGTACTGACTGGGGACTGATATATTCTGGAGCAGACGATGTGCATTGAACGAT
S11	Xu_i_neg_eff_ATF5	F11	CGCTCAACGTCGT	E167	-6:T|-2:T	TGTACT	GACTGGGGACAGATTTATTCTGG	AGCAGA	GATGTGTATAAGAGACAGCGCTCAACGTCGTTGTACTGACTGGGGACAGATTTATTCTGGAGCAGACGATGTGCATTGAACGAT
S11	Xu_i_neg_eff_ATF5	F11	CGCTCAACGTCGT	E168	N5	TGTACT	GTCTGCGGACTGATTTATTCTGG	AGCAGA	GATGTGTATAAGAGACAGCGCTCAACGTCGTTGTACTGTCTGCGGACTGATTTATTCTGGAGCAGACGATGTGCATTGAACGAT
S11	Xu_i_neg_eff_ATF5	F11	CGCTCAACGTCGT	E169	N4	TGTACT	GTCTGCGGACTGATTTATACTGG	AGCAGA	GATGTGTATAAGAGACAGCGCTCAACGTCGTTGTACTGTCTGCGGACTGATTTATACTGGAGCAGACGATGTGCATTGAACGAT
S11	Xu_i_neg_eff_ATF5	F11	CGCTCAACGTCGT	E170	N3	TGTACT	GTCTGCGGACTGATATATACTGG	AGCAGA	GATGTGTATAAGAGACAGCGCTCAACGTCGTTGTACTGTCTGCGGACTGATATATACTGGAGCAGACGATGTGCATTGAACGAT
S11	Xu_i_neg_eff_ATF5	F11	CGCTCAACGTCGT	E158	N2	TGTACT	GTCTGCGGACAGATATATACTGG	AGCAGA	GATGTGTATAAGAGACAGCGCTCAACGTCGTTGTACTGTCTGCGGACAGATATATACTGGAGCAGACGATGTGCATTGAACGAT
S11	Xu_i_neg_eff_ATF5	F11	CGCTCAACGTCGT	E171	-20:D.1	TGTACT	ACTGGGGACAGATATATACTGG	AGCAGA	GATGTGTATAAGAGACAGCGCTCAACGTCGTTGTACTACTGGGGACAGATATATACTGGAGCAGACGATGTGCATTGAACGAT
S11	Xu_i_neg_eff_ATF5	F11	CGCTCAACGTCGT	E172	-19:D.1	TGTACT	GCTGGGGACAGATATATACTGG	AGCAGA	GATGTGTATAAGAGACAGCGCTCAACGTCGTTGTACTGCTGGGGACAGATATATACTGGAGCAGACGATGTGCATTGAACGAT
S11	Xu_i_neg_eff_ATF5	F11	CGCTCAACGTCGT	E173	-18:D.1	TGTACT	GATGGGGACAGATATATACTGG	AGCAGA	GATGTGTATAAGAGACAGCGCTCAACGTCGTTGTACTGATGGGGACAGATATATACTGGAGCAGACGATGTGCATTGAACGAT
S11	Xu_i_neg_eff_ATF5	F11	CGCTCAACGTCGT	E174	-17:D.1	TGTACT	GACGGGGACAGATATATACTGG	AGCAGA	GATGTGTATAAGAGACAGCGCTCAACGTCGTTGTACTGACGGGGACAGATATATACTGGAGCAGACGATGTGCATTGAACGAT
S11	Xu_i_neg_eff_ATF5	F11	CGCTCAACGTCGT	E175	-16:D.1	TGTACT	GACTGGGACAGATATATACTGG	AGCAGA	GATGTGTATAAGAGACAGCGCTCAACGTCGTTGTACTGACTGGGACAGATATATACTGGAGCAGACGATGTGCATTGAACGAT
S11	Xu_i_neg_eff_ATF5	F11	CGCTCAACGTCGT	E175	-15:D.1	TGTACT	GACTGGGACAGATATATACTGG	AGCAGA	GATGTGTATAAGAGACAGCGCTCAACGTCGTTGTACTGACTGGGACAGATATATACTGGAGCAGACGATGTGCATTGAACGAT
S11	Xu_i_neg_eff_ATF5	F11	CGCTCAACGTCGT	E175	-14:D.1	TGTACT	GACTGGGACAGATATATACTGG	AGCAGA	GATGTGTATAAGAGACAGCGCTCAACGTCGTTGTACTGACTGGGACAGATATATACTGGAGCAGACGATGTGCATTGAACGAT
S11	Xu_i_neg_eff_ATF5	F11	CGCTCAACGTCGT	E175	-13:D.1	TGTACT	GACTGGGACAGATATATACTGG	AGCAGA	GATGTGTATAAGAGACAGCGCTCAACGTCGTTGTACTGACTGGGACAGATATATACTGGAGCAGACGATGTGCATTGAACGAT
S11	Xu_i_neg_eff_ATF5	F11	CGCTCAACGTCGT	E176	-12:D.1	TGTACT	GACTGGGGCAGATATATACTGG	AGCAGA	GATGTGTATAAGAGACAGCGCTCAACGTCGTTGTACTGACTGGGGCAGATATATACTGGAGCAGACGATGTGCATTGAACGAT
S11	Xu_i_neg_eff_ATF5	F11	CGCTCAACGTCGT	E177	-11:D.1	TGTACT	GACTGGGGAAGATATATACTGG	AGCAGA	GATGTGTATAAGAGACAGCGCTCAACGTCGTTGTACTGACTGGGGAAGATATATACTGGAGCAGACGATGTGCATTGAACGAT
S11	Xu_i_neg_eff_ATF5	F11	CGCTCAACGTCGT	E178	-10:D.1	TGTACT	GACTGGGGACGATATATACTGG	AGCAGA	GATGTGTATAAGAGACAGCGCTCAACGTCGTTGTACTGACTGGGGACGATATATACTGGAGCAGACGATGTGCATTGAACGAT
S11	Xu_i_neg_eff_ATF5	F11	CGCTCAACGTCGT	E179	-9:D.1	TGTACT	GACTGGGGACAATATATACTGG	AGCAGA	GATGTGTATAAGAGACAGCGCTCAACGTCGTTGTACTGACTGGGGACAATATATACTGGAGCAGACGATGTGCATTGAACGAT
S11	Xu_i_neg_eff_ATF5	F11	CGCTCAACGTCGT	E180	-8:D.1	TGTACT	GACTGGGGACAGTATATACTGG	AGCAGA	GATGTGTATAAGAGACAGCGCTCAACGTCGTTGTACTGACTGGGGACAGTATATACTGGAGCAGACGATGTGCATTGAACGAT
S11	Xu_i_neg_eff_ATF5	F11	CGCTCAACGTCGT	E181	-7:D.1	TGTACT	GACTGGGGACAGAATATACTGG	AGCAGA	GATGTGTATAAGAGACAGCGCTCAACGTCGTTGTACTGACTGGGGACAGAATATACTGGAGCAGACGATGTGCATTGAACGAT
S11	Xu_i_neg_eff_ATF5	F11	CGCTCAACGTCGT	E182	-6:D.1	TGTACT	GACTGGGGACAGATTATACTGG	AGCAGA	GATGTGTATAAGAGACAGCGCTCAACGTCGTTGTACTGACTGGGGACAGATTATACTGGAGCAGACGATGTGCATTGAACGAT
S11	Xu_i_neg_eff_ATF5	F11	CGCTCAACGTCGT	E183	-5:D.1	TGTACT	GACTGGGGACAGATAATACTGG	AGCAGA	GATGTGTATAAGAGACAGCGCTCAACGTCGTTGTACTGACTGGGGACAGATAATACTGGAGCAGACGATGTGCATTGAACGAT
S11	Xu_i_neg_eff_ATF5	F11	CGCTCAACGTCGT	E184	-4:D.1	TGTACT	GACTGGGGACAGATATTACTGG	AGCAGA	GATGTGTATAAGAGACAGCGCTCAACGTCGTTGTACTGACTGGGGACAGATATTACTGGAGCAGACGATGTGCATTGAACGAT
S11	Xu_i_neg_eff_ATF5	F11	CGCTCAACGTCGT	E185	-3:D.1	TGTACT	GACTGGGGACAGATATAACTGG	AGCAGA	GATGTGTATAAGAGACAGCGCTCAACGTCGTTGTACTGACTGGGGACAGATATAACTGGAGCAGACGATGTGCATTGAACGAT
S11	Xu_i_neg_eff_ATF5	F11	CGCTCAACGTCGT	E186	-2:D.1	TGTACT	GACTGGGGACAGATATATCTGG	AGCAGA	GATGTGTATAAGAGACAGCGCTCAACGTCGTTGTACTGACTGGGGACAGATATATCTGGAGCAGACGATGTGCATTGAACGAT
S11	Xu_i_neg_eff_ATF5	F11	CGCTCAACGTCGT	E187	-1:D.1	TGTACT	GACTGGGGACAGATATATATGG	AGCAGA	GATGTGTATAAGAGACAGCGCTCAACGTCGTTGTACTGACTGGGGACAGATATATATGGAGCAGACGATGTGCATTGAACGAT
S11	Xu_i_neg_eff_ATF5	F11	CGCTCAACGTCGT	E188	0:D.1	TGTACT	GACTGGGGACAGATATATACGG	AGCAGA	GATGTGTATAAGAGACAGCGCTCAACGTCGTTGTACTGACTGGGGACAGATATATACGGAGCAGACGATGTGCATTGAACGAT
S11	Xu_i_neg_eff_ATF5	F11	CGCTCAACGTCGT	E189	1:D.1	TGTACT	GACTGGGGACAGATATATACTG	AGCAGA	GATGTGTATAAGAGACAGCGCTCAACGTCGTTGTACTGACTGGGGACAGATATATACTGAGCAGACGATGTGCATTGAACGAT
S11	Xu_i_neg_eff_ATF5	F11	CGCTCAACGTCGT	E189	2:D.1	TGTACT	GACTGGGGACAGATATATACTG	AGCAGA	GATGTGTATAAGAGACAGCGCTCAACGTCGTTGTACTGACTGGGGACAGATATATACTGAGCAGACGATGTGCATTGAACGAT
S11	Xu_i_neg_eff_ATF5	F11	CGCTCAACGTCGT	E190	-20:D.2	TGTACT	CTGGGGACAGATATATACTGG	AGCAGA	GATGTGTATAAGAGACAGCGCTCAACGTCGTTGTACTCTGGGGACAGATATATACTGGAGCAGACGATGTGCATTGAACGAT
S11	Xu_i_neg_eff_ATF5	F11	CGCTCAACGTCGT	E191	-19:D.2	TGTACT	GTGGGGACAGATATATACTGG	AGCAGA	GATGTGTATAAGAGACAGCGCTCAACGTCGTTGTACTGTGGGGACAGATATATACTGGAGCAGACGATGTGCATTGAACGAT
S11	Xu_i_neg_eff_ATF5	F11	CGCTCAACGTCGT	E192	-18:D.2	TGTACT	GAGGGGACAGATATATACTGG	AGCAGA	GATGTGTATAAGAGACAGCGCTCAACGTCGTTGTACTGAGGGGACAGATATATACTGGAGCAGACGATGTGCATTGAACGAT
S11	Xu_i_neg_eff_ATF5	F11	CGCTCAACGTCGT	E193	-17:D.2	TGTACT	GACGGGACAGATATATACTGG	AGCAGA	GATGTGTATAAGAGACAGCGCTCAACGTCGTTGTACTGACGGGACAGATATATACTGGAGCAGACGATGTGCATTGAACGAT
S11	Xu_i_neg_eff_ATF5	F11	CGCTCAACGTCGT	E194	-16:D.2	TGTACT	GACTGGACAGATATATACTGG	AGCAGA	GATGTGTATAAGAGACAGCGCTCAACGTCGTTGTACTGACTGGACAGATATATACTGGAGCAGACGATGTGCATTGAACGAT
S11	Xu_i_neg_eff_ATF5	F11	CGCTCAACGTCGT	E194	-15:D.2	TGTACT	GACTGGACAGATATATACTGG	AGCAGA	GATGTGTATAAGAGACAGCGCTCAACGTCGTTGTACTGACTGGACAGATATATACTGGAGCAGACGATGTGCATTGAACGAT
S11	Xu_i_neg_eff_ATF5	F11	CGCTCAACGTCGT	E194	-14:D.2	TGTACT	GACTGGACAGATATATACTGG	AGCAGA	GATGTGTATAAGAGACAGCGCTCAACGTCGTTGTACTGACTGGACAGATATATACTGGAGCAGACGATGTGCATTGAACGAT
S11	Xu_i_neg_eff_ATF5	F11	CGCTCAACGTCGT	E195	-13:D.2	TGTACT	GACTGGGCAGATATATACTGG	AGCAGA	GATGTGTATAAGAGACAGCGCTCAACGTCGTTGTACTGACTGGGCAGATATATACTGGAGCAGACGATGTGCATTGAACGAT
S11	Xu_i_neg_eff_ATF5	F11	CGCTCAACGTCGT	E196	-12:D.2	TGTACT	GACTGGGGAGATATATACTGG	AGCAGA	GATGTGTATAAGAGACAGCGCTCAACGTCGTTGTACTGACTGGGGAGATATATACTGGAGCAGACGATGTGCATTGAACGAT
S11	Xu_i_neg_eff_ATF5	F11	CGCTCAACGTCGT	E196	-11:D.2	TGTACT	GACTGGGGAGATATATACTGG	AGCAGA	GATGTGTATAAGAGACAGCGCTCAACGTCGTTGTACTGACTGGGGAGATATATACTGGAGCAGACGATGTGCATTGAACGAT
S11	Xu_i_neg_eff_ATF5	F11	CGCTCAACGTCGT	E197	-10:D.2	TGTACT	GACTGGGGACATATATACTGG	AGCAGA	GATGTGTATAAGAGACAGCGCTCAACGTCGTTGTACTGACTGGGGACATATATACTGGAGCAGACGATGTGCATTGAACGAT
S11	Xu_i_neg_eff_ATF5	F11	CGCTCAACGTCGT	E197	-9:D.2	TGTACT	GACTGGGGACATATATACTGG	AGCAGA	GATGTGTATAAGAGACAGCGCTCAACGTCGTTGTACTGACTGGGGACATATATACTGGAGCAGACGATGTGCATTGAACGAT
S11	Xu_i_neg_eff_ATF5	F11	CGCTCAACGTCGT	E198	-8:D.2	TGTACT	GACTGGGGACAGATATACTGG	AGCAGA	GATGTGTATAAGAGACAGCGCTCAACGTCGTTGTACTGACTGGGGACAGATATACTGGAGCAGACGATGTGCATTGAACGAT
S11	Xu_i_neg_eff_ATF5	F11	CGCTCAACGTCGT	E198	-7:D.2	TGTACT	GACTGGGGACAGATATACTGG	AGCAGA	GATGTGTATAAGAGACAGCGCTCAACGTCGTTGTACTGACTGGGGACAGATATACTGGAGCAGACGATGTGCATTGAACGAT
S11	Xu_i_neg_eff_ATF5	F11	CGCTCAACGTCGT	E198	-6:D.2	TGTACT	GACTGGGGACAGATATACTGG	AGCAGA	GATGTGTATAAGAGACAGCGCTCAACGTCGTTGTACTGACTGGGGACAGATATACTGGAGCAGACGATGTGCATTGAACGAT
S11	Xu_i_neg_eff_ATF5	F11	CGCTCAACGTCGT	E198	-5:D.2	TGTACT	GACTGGGGACAGATATACTGG	AGCAGA	GATGTGTATAAGAGACAGCGCTCAACGTCGTTGTACTGACTGGGGACAGATATACTGGAGCAGACGATGTGCATTGAACGAT
S11	Xu_i_neg_eff_ATF5	F11	CGCTCAACGTCGT	E198	-4:D.2	TGTACT	GACTGGGGACAGATATACTGG	AGCAGA	GATGTGTATAAGAGACAGCGCTCAACGTCGTTGTACTGACTGGGGACAGATATACTGGAGCAGACGATGTGCATTGAACGAT
S11	Xu_i_neg_eff_ATF5	F11	CGCTCAACGTCGT	E198	-3:D.2	TGTACT	GACTGGGGACAGATATACTGG	AGCAGA	GATGTGTATAAGAGACAGCGCTCAACGTCGTTGTACTGACTGGGGACAGATATACTGGAGCAGACGATGTGCATTGAACGAT
S11	Xu_i_neg_eff_ATF5	F11	CGCTCAACGTCGT	E199	-2:D.2	TGTACT	GACTGGGGACAGATATATTGG	AGCAGA	GATGTGTATAAGAGACAGCGCTCAACGTCGTTGTACTGACTGGGGACAGATATATTGGAGCAGACGATGTGCATTGAACGAT
S11	Xu_i_neg_eff_ATF5	F11	CGCTCAACGTCGT	E200	-1:D.2	TGTACT	GACTGGGGACAGATATATAGG	AGCAGA	GATGTGTATAAGAGACAGCGCTCAACGTCGTTGTACTGACTGGGGACAGATATATAGGAGCAGACGATGTGCATTGAACGAT
S11	Xu_i_neg_eff_ATF5	F11	CGCTCAACGTCGT	E201	0:D.2	TGTACT	GACTGGGGACAGATATATACG	AGCAGA	GATGTGTATAAGAGACAGCGCTCAACGTCGTTGTACTGACTGGGGACAGATATATACGAGCAGACGATGTGCATTGAACGAT
S11	Xu_i_neg_eff_ATF5	F11	CGCTCAACGTCGT	E202	1:D.2	TGTACT	GACTGGGGACAGATATATACT	AGCAGA	GATGTGTATAAGAGACAGCGCTCAACGTCGTTGTACTGACTGGGGACAGATATATACTAGCAGACGATGTGCATTGAACGAT
S11	Xu_i_neg_eff_ATF5	F11	CGCTCAACGTCGT	E203	-20:D.3	TGTACT	TGGGGACAGATATATACTGG	AGCAGA	GATGTGTATAAGAGACAGCGCTCAACGTCGTTGTACTTGGGGACAGATATATACTGGAGCAGACGATGTGCATTGAACGAT
S11	Xu_i_neg_eff_ATF5	F11	CGCTCAACGTCGT	E204	-19:D.3	TGTACT	GGGGGACAGATATATACTGG	AGCAGA	GATGTGTATAAGAGACAGCGCTCAACGTCGTTGTACTGGGGGACAGATATATACTGGAGCAGACGATGTGCATTGAACGAT
S11	Xu_i_neg_eff_ATF5	F11	CGCTCAACGTCGT	E205	-18:D.3	TGTACT	GAGGGACAGATATATACTGG	AGCAGA	GATGTGTATAAGAGACAGCGCTCAACGTCGTTGTACTGAGGGACAGATATATACTGGAGCAGACGATGTGCATTGAACGAT
S11	Xu_i_neg_eff_ATF5	F11	CGCTCAACGTCGT	E206	-17:D.3	TGTACT	GACGGACAGATATATACTGG	AGCAGA	GATGTGTATAAGAGACAGCGCTCAACGTCGTTGTACTGACGGACAGATATATACTGGAGCAGACGATGTGCATTGAACGAT
S11	Xu_i_neg_eff_ATF5	F11	CGCTCAACGTCGT	E207	-16:D.3	TGTACT	GACTGACAGATATATACTGG	AGCAGA	GATGTGTATAAGAGACAGCGCTCAACGTCGTTGTACTGACTGACAGATATATACTGGAGCAGACGATGTGCATTGAACGAT
S11	Xu_i_neg_eff_ATF5	F11	CGCTCAACGTCGT	E207	-15:D.3	TGTACT	GACTGACAGATATATACTGG	AGCAGA	GATGTGTATAAGAGACAGCGCTCAACGTCGTTGTACTGACTGACAGATATATACTGGAGCAGACGATGTGCATTGAACGAT
S11	Xu_i_neg_eff_ATF5	F11	CGCTCAACGTCGT	E208	-14:D.3	TGTACT	GACTGGCAGATATATACTGG	AGCAGA	GATGTGTATAAGAGACAGCGCTCAACGTCGTTGTACTGACTGGCAGATATATACTGGAGCAGACGATGTGCATTGAACGAT
S11	Xu_i_neg_eff_ATF5	F11	CGCTCAACGTCGT	E209	-13:D.3	TGTACT	GACTGGGAGATATATACTGG	AGCAGA	GATGTGTATAAGAGACAGCGCTCAACGTCGTTGTACTGACTGGGAGATATATACTGGAGCAGACGATGTGCATTGAACGAT
S11	Xu_i_neg_eff_ATF5	F11	CGCTCAACGTCGT	E210	-12:D.3	TGTACT	GACTGGGGGATATATACTGG	AGCAGA	GATGTGTATAAGAGACAGCGCTCAACGTCGTTGTACTGACTGGGGGATATATACTGGAGCAGACGATGTGCATTGAACGAT
S11	Xu_i_neg_eff_ATF5	F11	CGCTCAACGTCGT	E211	-11:D.3	TGTACT	GACTGGGGAATATATACTGG	AGCAGA	GATGTGTATAAGAGACAGCGCTCAACGTCGTTGTACTGACTGGGGAATATATACTGGAGCAGACGATGTGCATTGAACGAT
S11	Xu_i_neg_eff_ATF5	F11	CGCTCAACGTCGT	E212	-10:D.3	TGTACT	GACTGGGGACTATATACTGG	AGCAGA	GATGTGTATAAGAGACAGCGCTCAACGTCGTTGTACTGACTGGGGACTATATACTGGAGCAGACGATGTGCATTGAACGAT
S11	Xu_i_neg_eff_ATF5	F11	CGCTCAACGTCGT	E213	-9:D.3	TGTACT	GACTGGGGACAATATACTGG	AGCAGA	GATGTGTATAAGAGACAGCGCTCAACGTCGTTGTACTGACTGGGGACAATATACTGGAGCAGACGATGTGCATTGAACGAT
S11	Xu_i_neg_eff_ATF5	F11	CGCTCAACGTCGT	E214	-8:D.3	TGTACT	GACTGGGGACAGTATACTGG	AGCAGA	GATGTGTATAAGAGACAGCGCTCAACGTCGTTGTACTGACTGGGGACAGTATACTGGAGCAGACGATGTGCATTGAACGAT
S11	Xu_i_neg_eff_ATF5	F11	CGCTCAACGTCGT	E215	-7:D.3	TGTACT	GACTGGGGACAGAATACTGG	AGCAGA	GATGTGTATAAGAGACAGCGCTCAACGTCGTTGTACTGACTGGGGACAGAATACTGGAGCAGACGATGTGCATTGAACGAT
S11	Xu_i_neg_eff_ATF5	F11	CGCTCAACGTCGT	E216	-6:D.3	TGTACT	GACTGGGGACAGATTACTGG	AGCAGA	GATGTGTATAAGAGACAGCGCTCAACGTCGTTGTACTGACTGGGGACAGATTACTGGAGCAGACGATGTGCATTGAACGAT
S11	Xu_i_neg_eff_ATF5	F11	CGCTCAACGTCGT	E217	-5:D.3	TGTACT	GACTGGGGACAGATAACTGG	AGCAGA	GATGTGTATAAGAGACAGCGCTCAACGTCGTTGTACTGACTGGGGACAGATAACTGGAGCAGACGATGTGCATTGAACGAT
S11	Xu_i_neg_eff_ATF5	F11	CGCTCAACGTCGT	E218	-4:D.3	TGTACT	GACTGGGGACAGATATCTGG	AGCAGA	GATGTGTATAAGAGACAGCGCTCAACGTCGTTGTACTGACTGGGGACAGATATCTGGAGCAGACGATGTGCATTGAACGAT
S11	Xu_i_neg_eff_ATF5	F11	CGCTCAACGTCGT	E219	-3:D.3	TGTACT	GACTGGGGACAGATATATGG	AGCAGA	GATGTGTATAAGAGACAGCGCTCAACGTCGTTGTACTGACTGGGGACAGATATATGGAGCAGACGATGTGCATTGAACGAT
S11	Xu_i_neg_eff_ATF5	F11	CGCTCAACGTCGT	E219	-2:D.3	TGTACT	GACTGGGGACAGATATATGG	AGCAGA	GATGTGTATAAGAGACAGCGCTCAACGTCGTTGTACTGACTGGGGACAGATATATGGAGCAGACGATGTGCATTGAACGAT
S11	Xu_i_neg_eff_ATF5	F11	CGCTCAACGTCGT	E220	-1:D.3	TGTACT	GACTGGGGACAGATATATAG	AGCAGA	GATGTGTATAAGAGACAGCGCTCAACGTCGTTGTACTGACTGGGGACAGATATATAGAGCAGACGATGTGCATTGAACGAT
S11	Xu_i_neg_eff_ATF5	F11	CGCTCAACGTCGT	E221	0:D.3	TGTACT	GACTGGGGACAGATATATAC	AGCAGA	GATGTGTATAAGAGACAGCGCTCAACGTCGTTGTACTGACTGGGGACAGATATATACAGCAGACGATGTGCATTGAACGAT
S11	Xu_i_neg_eff_ATF5	F11	CGCTCAACGTCGT	E222	-20:I.A	TGTACT	GAACTGGGGACAGATATATACTGG	AGCAGA	GATGTGTATAAGAGACAGCGCTCAACGTCGTTGTACTGAACTGGGGACAGATATATACTGGAGCAGACGATGTGCATTGAACGAT
S11	Xu_i_neg_eff_ATF5	F11	CGCTCAACGTCGT	E223	-20:I.C	TGTACT	GCACTGGGGACAGATATATACTGG	AGCAGA	GATGTGTATAAGAGACAGCGCTCAACGTCGTTGTACTGCACTGGGGACAGATATATACTGGAGCAGACGATGTGCATTGAACGAT
S11	Xu_i_neg_eff_ATF5	F11	CGCTCAACGTCGT	E224	-20:I.CC	TGTACT	GCCACTGGGGACAGATATATACTGG	AGCAGA	GATGTGTATAAGAGACAGCGCTCAACGTCGTTGTACTGCCACTGGGGACAGATATATACTGGAGCAGACGATGTGCATTGAACGAT
S11	Xu_i_neg_eff_ATF5	F11	CGCTCAACGTCGT	E225	-20:I.CCC	TGTACT	GCCCACTGGGGACAGATATATACTGG	AGCAGA	GATGTGTATAAGAGACAGCGCTCAACGTCGTTGTACTGCCCACTGGGGACAGATATATACTGGAGCAGACGATGTGCATTGAACGAT
S11	Xu_i_neg_eff_ATF5	F11	CGCTCAACGTCGT	E226	-20:I.G	TGTACT	GGACTGGGGACAGATATATACTGG	AGCAGA	GATGTGTATAAGAGACAGCGCTCAACGTCGTTGTACTGGACTGGGGACAGATATATACTGGAGCAGACGATGTGCATTGAACGAT
S11	Xu_i_neg_eff_ATF5	F11	CGCTCAACGTCGT	E227	-20:I.T	TGTACT	GTACTGGGGACAGATATATACTGG	AGCAGA	GATGTGTATAAGAGACAGCGCTCAACGTCGTTGTACTGTACTGGGGACAGATATATACTGGAGCAGACGATGTGCATTGAACGAT
S11	Xu_i_neg_eff_ATF5	F11	CGCTCAACGTCGT	E228	-19:I.C	TGTACT	GACCTGGGGACAGATATATACTGG	AGCAGA	GATGTGTATAAGAGACAGCGCTCAACGTCGTTGTACTGACCTGGGGACAGATATATACTGGAGCAGACGATGTGCATTGAACGAT
S11	Xu_i_neg_eff_ATF5	F11	CGCTCAACGTCGT	E222	-19:I.A	TGTACT	GAACTGGGGACAGATATATACTGG	AGCAGA	GATGTGTATAAGAGACAGCGCTCAACGTCGTTGTACTGAACTGGGGACAGATATATACTGGAGCAGACGATGTGCATTGAACGAT
S11	Xu_i_neg_eff_ATF5	F11	CGCTCAACGTCGT	E229	-19:I.AA	TGTACT	GAAACTGGGGACAGATATATACTGG	AGCAGA	GATGTGTATAAGAGACAGCGCTCAACGTCGTTGTACTGAAACTGGGGACAGATATATACTGGAGCAGACGATGTGCATTGAACGAT
S11	Xu_i_neg_eff_ATF5	F11	CGCTCAACGTCGT	E230	-19:I.AAA	TGTACT	GAAAACTGGGGACAGATATATACTGG	AGCAGA	GATGTGTATAAGAGACAGCGCTCAACGTCGTTGTACTGAAAACTGGGGACAGATATATACTGGAGCAGACGATGTGCATTGAACGAT
S11	Xu_i_neg_eff_ATF5	F11	CGCTCAACGTCGT	E231	-19:I.T	TGTACT	GATCTGGGGACAGATATATACTGG	AGCAGA	GATGTGTATAAGAGACAGCGCTCAACGTCGTTGTACTGATCTGGGGACAGATATATACTGGAGCAGACGATGTGCATTGAACGAT
S11	Xu_i_neg_eff_ATF5	F11	CGCTCAACGTCGT	E232	-19:I.G	TGTACT	GAGCTGGGGACAGATATATACTGG	AGCAGA	GATGTGTATAAGAGACAGCGCTCAACGTCGTTGTACTGAGCTGGGGACAGATATATACTGGAGCAGACGATGTGCATTGAACGAT
S11	Xu_i_neg_eff_ATF5	F11	CGCTCAACGTCGT	E233	-18:I.T	TGTACT	GACTTGGGGACAGATATATACTGG	AGCAGA	GATGTGTATAAGAGACAGCGCTCAACGTCGTTGTACTGACTTGGGGACAGATATATACTGGAGCAGACGATGTGCATTGAACGAT
S11	Xu_i_neg_eff_ATF5	F11	CGCTCAACGTCGT	E234	-18:I.G	TGTACT	GACGTGGGGACAGATATATACTGG	AGCAGA	GATGTGTATAAGAGACAGCGCTCAACGTCGTTGTACTGACGTGGGGACAGATATATACTGGAGCAGACGATGTGCATTGAACGAT
S11	Xu_i_neg_eff_ATF5	F11	CGCTCAACGTCGT	E235	-18:I.GG	TGTACT	GACGGTGGGGACAGATATATACTGG	AGCAGA	GATGTGTATAAGAGACAGCGCTCAACGTCGTTGTACTGACGGTGGGGACAGATATATACTGGAGCAGACGATGTGCATTGAACGAT
S11	Xu_i_neg_eff_ATF5	F11	CGCTCAACGTCGT	E236	-18:I.GGG	TGTACT	GACGGGTGGGGACAGATATATACTGG	AGCAGA	GATGTGTATAAGAGACAGCGCTCAACGTCGTTGTACTGACGGGTGGGGACAGATATATACTGGAGCAGACGATGTGCATTGAACGAT
S11	Xu_i_neg_eff_ATF5	F11	CGCTCAACGTCGT	E228	-18:I.C	TGTACT	GACCTGGGGACAGATATATACTGG	AGCAGA	GATGTGTATAAGAGACAGCGCTCAACGTCGTTGTACTGACCTGGGGACAGATATATACTGGAGCAGACGATGTGCATTGAACGAT
S11	Xu_i_neg_eff_ATF5	F11	CGCTCAACGTCGT	E237	-18:I.A	TGTACT	GACATGGGGACAGATATATACTGG	AGCAGA	GATGTGTATAAGAGACAGCGCTCAACGTCGTTGTACTGACATGGGGACAGATATATACTGGAGCAGACGATGTGCATTGAACGAT
S11	Xu_i_neg_eff_ATF5	F11	CGCTCAACGTCGT	E238	-17:I.G	TGTACT	GACTGGGGGACAGATATATACTGG	AGCAGA	GATGTGTATAAGAGACAGCGCTCAACGTCGTTGTACTGACTGGGGGACAGATATATACTGGAGCAGACGATGTGCATTGAACGAT
S11	Xu_i_neg_eff_ATF5	F11	CGCTCAACGTCGT	E233	-17:I.T	TGTACT	GACTTGGGGACAGATATATACTGG	AGCAGA	GATGTGTATAAGAGACAGCGCTCAACGTCGTTGTACTGACTTGGGGACAGATATATACTGGAGCAGACGATGTGCATTGAACGAT
S11	Xu_i_neg_eff_ATF5	F11	CGCTCAACGTCGT	E239	-17:I.TT	TGTACT	GACTTTGGGGACAGATATATACTGG	AGCAGA	GATGTGTATAAGAGACAGCGCTCAACGTCGTTGTACTGACTTTGGGGACAGATATATACTGGAGCAGACGATGTGCATTGAACGAT
S11	Xu_i_neg_eff_ATF5	F11	CGCTCAACGTCGT	E240	-17:I.TTT	TGTACT	GACTTTTGGGGACAGATATATACTGG	AGCAGA	GATGTGTATAAGAGACAGCGCTCAACGTCGTTGTACTGACTTTTGGGGACAGATATATACTGGAGCAGACGATGTGCATTGAACGAT
S11	Xu_i_neg_eff_ATF5	F11	CGCTCAACGTCGT	E241	-17:I.A	TGTACT	GACTAGGGGACAGATATATACTGG	AGCAGA	GATGTGTATAAGAGACAGCGCTCAACGTCGTTGTACTGACTAGGGGACAGATATATACTGGAGCAGACGATGTGCATTGAACGAT
S11	Xu_i_neg_eff_ATF5	F11	CGCTCAACGTCGT	E242	-17:I.C	TGTACT	GACTCGGGGACAGATATATACTGG	AGCAGA	GATGTGTATAAGAGACAGCGCTCAACGTCGTTGTACTGACTCGGGGACAGATATATACTGGAGCAGACGATGTGCATTGAACGAT
S11	Xu_i_neg_eff_ATF5	F11	CGCTCAACGTCGT	E238	-16:I.G	TGTACT	GACTGGGGGACAGATATATACTGG	AGCAGA	GATGTGTATAAGAGACAGCGCTCAACGTCGTTGTACTGACTGGGGGACAGATATATACTGGAGCAGACGATGTGCATTGAACGAT
S11	Xu_i_neg_eff_ATF5	F11	CGCTCAACGTCGT	E243	-16:I.GG	TGTACT	GACTGGGGGGACAGATATATACTGG	AGCAGA	GATGTGTATAAGAGACAGCGCTCAACGTCGTTGTACTGACTGGGGGGACAGATATATACTGGAGCAGACGATGTGCATTGAACGAT
S11	Xu_i_neg_eff_ATF5	F11	CGCTCAACGTCGT	E244	-16:I.GGG	TGTACT	GACTGGGGGGGACAGATATATACTGG	AGCAGA	GATGTGTATAAGAGACAGCGCTCAACGTCGTTGTACTGACTGGGGGGGACAGATATATACTGGAGCAGACGATGTGCATTGAACGAT
S11	Xu_i_neg_eff_ATF5	F11	CGCTCAACGTCGT	E245	-16:I.C	TGTACT	GACTGCGGGACAGATATATACTGG	AGCAGA	GATGTGTATAAGAGACAGCGCTCAACGTCGTTGTACTGACTGCGGGACAGATATATACTGGAGCAGACGATGTGCATTGAACGAT
S11	Xu_i_neg_eff_ATF5	F11	CGCTCAACGTCGT	E246	-16:I.CC	TGTACT	GACTGCCGGGACAGATATATACTGG	AGCAGA	GATGTGTATAAGAGACAGCGCTCAACGTCGTTGTACTGACTGCCGGGACAGATATATACTGGAGCAGACGATGTGCATTGAACGAT
S11	Xu_i_neg_eff_ATF5	F11	CGCTCAACGTCGT	E247	-16:I.CCC	TGTACT	GACTGCCCGGGACAGATATATACTGG	AGCAGA	GATGTGTATAAGAGACAGCGCTCAACGTCGTTGTACTGACTGCCCGGGACAGATATATACTGGAGCAGACGATGTGCATTGAACGAT
S11	Xu_i_neg_eff_ATF5	F11	CGCTCAACGTCGT	E248	-16:I.A	TGTACT	GACTGAGGGACAGATATATACTGG	AGCAGA	GATGTGTATAAGAGACAGCGCTCAACGTCGTTGTACTGACTGAGGGACAGATATATACTGGAGCAGACGATGTGCATTGAACGAT
S11	Xu_i_neg_eff_ATF5	F11	CGCTCAACGTCGT	E249	-16:I.T	TGTACT	GACTGTGGGACAGATATATACTGG	AGCAGA	GATGTGTATAAGAGACAGCGCTCAACGTCGTTGTACTGACTGTGGGACAGATATATACTGGAGCAGACGATGTGCATTGAACGAT
S11	Xu_i_neg_eff_ATF5	F11	CGCTCAACGTCGT	E238	-15:I.G	TGTACT	GACTGGGGGACAGATATATACTGG	AGCAGA	GATGTGTATAAGAGACAGCGCTCAACGTCGTTGTACTGACTGGGGGACAGATATATACTGGAGCAGACGATGTGCATTGAACGAT
S11	Xu_i_neg_eff_ATF5	F11	CGCTCAACGTCGT	E243	-15:I.GG	TGTACT	GACTGGGGGGACAGATATATACTGG	AGCAGA	GATGTGTATAAGAGACAGCGCTCAACGTCGTTGTACTGACTGGGGGGACAGATATATACTGGAGCAGACGATGTGCATTGAACGAT
S11	Xu_i_neg_eff_ATF5	F11	CGCTCAACGTCGT	E244	-15:I.GGG	TGTACT	GACTGGGGGGGACAGATATATACTGG	AGCAGA	GATGTGTATAAGAGACAGCGCTCAACGTCGTTGTACTGACTGGGGGGGACAGATATATACTGGAGCAGACGATGTGCATTGAACGAT
S11	Xu_i_neg_eff_ATF5	F11	CGCTCAACGTCGT	E250	-15:I.C	TGTACT	GACTGGCGGACAGATATATACTGG	AGCAGA	GATGTGTATAAGAGACAGCGCTCAACGTCGTTGTACTGACTGGCGGACAGATATATACTGGAGCAGACGATGTGCATTGAACGAT
S11	Xu_i_neg_eff_ATF5	F11	CGCTCAACGTCGT	E251	-15:I.CC	TGTACT	GACTGGCCGGACAGATATATACTGG	AGCAGA	GATGTGTATAAGAGACAGCGCTCAACGTCGTTGTACTGACTGGCCGGACAGATATATACTGGAGCAGACGATGTGCATTGAACGAT
S11	Xu_i_neg_eff_ATF5	F11	CGCTCAACGTCGT	E252	-15:I.CCC	TGTACT	GACTGGCCCGGACAGATATATACTGG	AGCAGA	GATGTGTATAAGAGACAGCGCTCAACGTCGTTGTACTGACTGGCCCGGACAGATATATACTGGAGCAGACGATGTGCATTGAACGAT
S11	Xu_i_neg_eff_ATF5	F11	CGCTCAACGTCGT	E253	-15:I.A	TGTACT	GACTGGAGGACAGATATATACTGG	AGCAGA	GATGTGTATAAGAGACAGCGCTCAACGTCGTTGTACTGACTGGAGGACAGATATATACTGGAGCAGACGATGTGCATTGAACGAT
S11	Xu_i_neg_eff_ATF5	F11	CGCTCAACGTCGT	E254	-15:I.T	TGTACT	GACTGGTGGACAGATATATACTGG	AGCAGA	GATGTGTATAAGAGACAGCGCTCAACGTCGTTGTACTGACTGGTGGACAGATATATACTGGAGCAGACGATGTGCATTGAACGAT
S11	Xu_i_neg_eff_ATF5	F11	CGCTCAACGTCGT	E238	-14:I.G	TGTACT	GACTGGGGGACAGATATATACTGG	AGCAGA	GATGTGTATAAGAGACAGCGCTCAACGTCGTTGTACTGACTGGGGGACAGATATATACTGGAGCAGACGATGTGCATTGAACGAT
S11	Xu_i_neg_eff_ATF5	F11	CGCTCAACGTCGT	E243	-14:I.GG	TGTACT	GACTGGGGGGACAGATATATACTGG	AGCAGA	GATGTGTATAAGAGACAGCGCTCAACGTCGTTGTACTGACTGGGGGGACAGATATATACTGGAGCAGACGATGTGCATTGAACGAT
S11	Xu_i_neg_eff_ATF5	F11	CGCTCAACGTCGT	E244	-14:I.GGG	TGTACT	GACTGGGGGGGACAGATATATACTGG	AGCAGA	GATGTGTATAAGAGACAGCGCTCAACGTCGTTGTACTGACTGGGGGGGACAGATATATACTGGAGCAGACGATGTGCATTGAACGAT
S11	Xu_i_neg_eff_ATF5	F11	CGCTCAACGTCGT	E255	-14:I.C	TGTACT	GACTGGGCGACAGATATATACTGG	AGCAGA	GATGTGTATAAGAGACAGCGCTCAACGTCGTTGTACTGACTGGGCGACAGATATATACTGGAGCAGACGATGTGCATTGAACGAT
S11	Xu_i_neg_eff_ATF5	F11	CGCTCAACGTCGT	E256	-14:I.CC	TGTACT	GACTGGGCCGACAGATATATACTGG	AGCAGA	GATGTGTATAAGAGACAGCGCTCAACGTCGTTGTACTGACTGGGCCGACAGATATATACTGGAGCAGACGATGTGCATTGAACGAT
S11	Xu_i_neg_eff_ATF5	F11	CGCTCAACGTCGT	E257	-14:I.CCC	TGTACT	GACTGGGCCCGACAGATATATACTGG	AGCAGA	GATGTGTATAAGAGACAGCGCTCAACGTCGTTGTACTGACTGGGCCCGACAGATATATACTGGAGCAGACGATGTGCATTGAACGAT
S11	Xu_i_neg_eff_ATF5	F11	CGCTCAACGTCGT	E258	-14:I.A	TGTACT	GACTGGGAGACAGATATATACTGG	AGCAGA	GATGTGTATAAGAGACAGCGCTCAACGTCGTTGTACTGACTGGGAGACAGATATATACTGGAGCAGACGATGTGCATTGAACGAT
S11	Xu_i_neg_eff_ATF5	F11	CGCTCAACGTCGT	E259	-14:I.T	TGTACT	GACTGGGTGACAGATATATACTGG	AGCAGA	GATGTGTATAAGAGACAGCGCTCAACGTCGTTGTACTGACTGGGTGACAGATATATACTGGAGCAGACGATGTGCATTGAACGAT
S11	Xu_i_neg_eff_ATF5	F11	CGCTCAACGTCGT	E260	-13:I.A	TGTACT	GACTGGGGAACAGATATATACTGG	AGCAGA	GATGTGTATAAGAGACAGCGCTCAACGTCGTTGTACTGACTGGGGAACAGATATATACTGGAGCAGACGATGTGCATTGAACGAT
S11	Xu_i_neg_eff_ATF5	F11	CGCTCAACGTCGT	E261	-13:I.C	TGTACT	GACTGGGGCACAGATATATACTGG	AGCAGA	GATGTGTATAAGAGACAGCGCTCAACGTCGTTGTACTGACTGGGGCACAGATATATACTGGAGCAGACGATGTGCATTGAACGAT
S11	Xu_i_neg_eff_ATF5	F11	CGCTCAACGTCGT	E262	-13:I.CC	TGTACT	GACTGGGGCCACAGATATATACTGG	AGCAGA	GATGTGTATAAGAGACAGCGCTCAACGTCGTTGTACTGACTGGGGCCACAGATATATACTGGAGCAGACGATGTGCATTGAACGAT
S11	Xu_i_neg_eff_ATF5	F11	CGCTCAACGTCGT	E263	-13:I.CCC	TGTACT	GACTGGGGCCCACAGATATATACTGG	AGCAGA	GATGTGTATAAGAGACAGCGCTCAACGTCGTTGTACTGACTGGGGCCCACAGATATATACTGGAGCAGACGATGTGCATTGAACGAT
S11	Xu_i_neg_eff_ATF5	F11	CGCTCAACGTCGT	E238	-13:I.G	TGTACT	GACTGGGGGACAGATATATACTGG	AGCAGA	GATGTGTATAAGAGACAGCGCTCAACGTCGTTGTACTGACTGGGGGACAGATATATACTGGAGCAGACGATGTGCATTGAACGAT
S11	Xu_i_neg_eff_ATF5	F11	CGCTCAACGTCGT	E264	-13:I.T	TGTACT	GACTGGGGTACAGATATATACTGG	AGCAGA	GATGTGTATAAGAGACAGCGCTCAACGTCGTTGTACTGACTGGGGTACAGATATATACTGGAGCAGACGATGTGCATTGAACGAT
S11	Xu_i_neg_eff_ATF5	F11	CGCTCAACGTCGT	E265	-12:I.C	TGTACT	GACTGGGGACCAGATATATACTGG	AGCAGA	GATGTGTATAAGAGACAGCGCTCAACGTCGTTGTACTGACTGGGGACCAGATATATACTGGAGCAGACGATGTGCATTGAACGAT
S11	Xu_i_neg_eff_ATF5	F11	CGCTCAACGTCGT	E260	-12:I.A	TGTACT	GACTGGGGAACAGATATATACTGG	AGCAGA	GATGTGTATAAGAGACAGCGCTCAACGTCGTTGTACTGACTGGGGAACAGATATATACTGGAGCAGACGATGTGCATTGAACGAT
S11	Xu_i_neg_eff_ATF5	F11	CGCTCAACGTCGT	E266	-12:I.AA	TGTACT	GACTGGGGAAACAGATATATACTGG	AGCAGA	GATGTGTATAAGAGACAGCGCTCAACGTCGTTGTACTGACTGGGGAAACAGATATATACTGGAGCAGACGATGTGCATTGAACGAT
S11	Xu_i_neg_eff_ATF5	F11	CGCTCAACGTCGT	E267	-12:I.AAA	TGTACT	GACTGGGGAAAACAGATATATACTGG	AGCAGA	GATGTGTATAAGAGACAGCGCTCAACGTCGTTGTACTGACTGGGGAAAACAGATATATACTGGAGCAGACGATGTGCATTGAACGAT
S11	Xu_i_neg_eff_ATF5	F11	CGCTCAACGTCGT	E268	-12:I.T	TGTACT	GACTGGGGATCAGATATATACTGG	AGCAGA	GATGTGTATAAGAGACAGCGCTCAACGTCGTTGTACTGACTGGGGATCAGATATATACTGGAGCAGACGATGTGCATTGAACGAT
S11	Xu_i_neg_eff_ATF5	F11	CGCTCAACGTCGT	E269	-12:I.G	TGTACT	GACTGGGGAGCAGATATATACTGG	AGCAGA	GATGTGTATAAGAGACAGCGCTCAACGTCGTTGTACTGACTGGGGAGCAGATATATACTGGAGCAGACGATGTGCATTGAACGAT
S11	Xu_i_neg_eff_ATF5	F11	CGCTCAACGTCGT	E270	-11:I.A	TGTACT	GACTGGGGACAAGATATATACTGG	AGCAGA	GATGTGTATAAGAGACAGCGCTCAACGTCGTTGTACTGACTGGGGACAAGATATATACTGGAGCAGACGATGTGCATTGAACGAT
S11	Xu_i_neg_eff_ATF5	F11	CGCTCAACGTCGT	E265	-11:I.C	TGTACT	GACTGGGGACCAGATATATACTGG	AGCAGA	GATGTGTATAAGAGACAGCGCTCAACGTCGTTGTACTGACTGGGGACCAGATATATACTGGAGCAGACGATGTGCATTGAACGAT
S11	Xu_i_neg_eff_ATF5	F11	CGCTCAACGTCGT	E271	-11:I.CC	TGTACT	GACTGGGGACCCAGATATATACTGG	AGCAGA	GATGTGTATAAGAGACAGCGCTCAACGTCGTTGTACTGACTGGGGACCCAGATATATACTGGAGCAGACGATGTGCATTGAACGAT
S11	Xu_i_neg_eff_ATF5	F11	CGCTCAACGTCGT	E272	-11:I.CCC	TGTACT	GACTGGGGACCCCAGATATATACTGG	AGCAGA	GATGTGTATAAGAGACAGCGCTCAACGTCGTTGTACTGACTGGGGACCCCAGATATATACTGGAGCAGACGATGTGCATTGAACGAT
S11	Xu_i_neg_eff_ATF5	F11	CGCTCAACGTCGT	E273	-11:I.G	TGTACT	GACTGGGGACGAGATATATACTGG	AGCAGA	GATGTGTATAAGAGACAGCGCTCAACGTCGTTGTACTGACTGGGGACGAGATATATACTGGAGCAGACGATGTGCATTGAACGAT
S11	Xu_i_neg_eff_ATF5	F11	CGCTCAACGTCGT	E274	-11:I.T	TGTACT	GACTGGGGACTAGATATATACTGG	AGCAGA	GATGTGTATAAGAGACAGCGCTCAACGTCGTTGTACTGACTGGGGACTAGATATATACTGGAGCAGACGATGTGCATTGAACGAT
S11	Xu_i_neg_eff_ATF5	F11	CGCTCAACGTCGT	E275	-10:I.G	TGTACT	GACTGGGGACAGGATATATACTGG	AGCAGA	GATGTGTATAAGAGACAGCGCTCAACGTCGTTGTACTGACTGGGGACAGGATATATACTGGAGCAGACGATGTGCATTGAACGAT
S11	Xu_i_neg_eff_ATF5	F11	CGCTCAACGTCGT	E276	-10:I.T	TGTACT	GACTGGGGACATGATATATACTGG	AGCAGA	GATGTGTATAAGAGACAGCGCTCAACGTCGTTGTACTGACTGGGGACATGATATATACTGGAGCAGACGATGTGCATTGAACGAT
S11	Xu_i_neg_eff_ATF5	F11	CGCTCAACGTCGT	E277	-10:I.TT	TGTACT	GACTGGGGACATTGATATATACTGG	AGCAGA	GATGTGTATAAGAGACAGCGCTCAACGTCGTTGTACTGACTGGGGACATTGATATATACTGGAGCAGACGATGTGCATTGAACGAT
S11	Xu_i_neg_eff_ATF5	F11	CGCTCAACGTCGT	E278	-10:I.TTT	TGTACT	GACTGGGGACATTTGATATATACTGG	AGCAGA	GATGTGTATAAGAGACAGCGCTCAACGTCGTTGTACTGACTGGGGACATTTGATATATACTGGAGCAGACGATGTGCATTGAACGAT
S11	Xu_i_neg_eff_ATF5	F11	CGCTCAACGTCGT	E270	-10:I.A	TGTACT	GACTGGGGACAAGATATATACTGG	AGCAGA	GATGTGTATAAGAGACAGCGCTCAACGTCGTTGTACTGACTGGGGACAAGATATATACTGGAGCAGACGATGTGCATTGAACGAT
S11	Xu_i_neg_eff_ATF5	F11	CGCTCAACGTCGT	E279	-10:I.C	TGTACT	GACTGGGGACACGATATATACTGG	AGCAGA	GATGTGTATAAGAGACAGCGCTCAACGTCGTTGTACTGACTGGGGACACGATATATACTGGAGCAGACGATGTGCATTGAACGAT
S11	Xu_i_neg_eff_ATF5	F11	CGCTCAACGTCGT	E280	-9:I.A	TGTACT	GACTGGGGACAGAATATATACTGG	AGCAGA	GATGTGTATAAGAGACAGCGCTCAACGTCGTTGTACTGACTGGGGACAGAATATATACTGGAGCAGACGATGTGCATTGAACGAT
S11	Xu_i_neg_eff_ATF5	F11	CGCTCAACGTCGT	E281	-9:I.C	TGTACT	GACTGGGGACAGCATATATACTGG	AGCAGA	GATGTGTATAAGAGACAGCGCTCAACGTCGTTGTACTGACTGGGGACAGCATATATACTGGAGCAGACGATGTGCATTGAACGAT
S11	Xu_i_neg_eff_ATF5	F11	CGCTCAACGTCGT	E282	-9:I.CC	TGTACT	GACTGGGGACAGCCATATATACTGG	AGCAGA	GATGTGTATAAGAGACAGCGCTCAACGTCGTTGTACTGACTGGGGACAGCCATATATACTGGAGCAGACGATGTGCATTGAACGAT
S11	Xu_i_neg_eff_ATF5	F11	CGCTCAACGTCGT	E283	-9:I.CCC	TGTACT	GACTGGGGACAGCCCATATATACTGG	AGCAGA	GATGTGTATAAGAGACAGCGCTCAACGTCGTTGTACTGACTGGGGACAGCCCATATATACTGGAGCAGACGATGTGCATTGAACGAT
S11	Xu_i_neg_eff_ATF5	F11	CGCTCAACGTCGT	E275	-9:I.G	TGTACT	GACTGGGGACAGGATATATACTGG	AGCAGA	GATGTGTATAAGAGACAGCGCTCAACGTCGTTGTACTGACTGGGGACAGGATATATACTGGAGCAGACGATGTGCATTGAACGAT
S11	Xu_i_neg_eff_ATF5	F11	CGCTCAACGTCGT	E284	-9:I.T	TGTACT	GACTGGGGACAGTATATATACTGG	AGCAGA	GATGTGTATAAGAGACAGCGCTCAACGTCGTTGTACTGACTGGGGACAGTATATATACTGGAGCAGACGATGTGCATTGAACGAT
S11	Xu_i_neg_eff_ATF5	F11	CGCTCAACGTCGT	E285	-8:I.T	TGTACT	GACTGGGGACAGATTATATACTGG	AGCAGA	GATGTGTATAAGAGACAGCGCTCAACGTCGTTGTACTGACTGGGGACAGATTATATACTGGAGCAGACGATGTGCATTGAACGAT
S11	Xu_i_neg_eff_ATF5	F11	CGCTCAACGTCGT	E286	-8:I.G	TGTACT	GACTGGGGACAGAGTATATACTGG	AGCAGA	GATGTGTATAAGAGACAGCGCTCAACGTCGTTGTACTGACTGGGGACAGAGTATATACTGGAGCAGACGATGTGCATTGAACGAT
S11	Xu_i_neg_eff_ATF5	F11	CGCTCAACGTCGT	E287	-8:I.GG	TGTACT	GACTGGGGACAGAGGTATATACTGG	AGCAGA	GATGTGTATAAGAGACAGCGCTCAACGTCGTTGTACTGACTGGGGACAGAGGTATATACTGGAGCAGACGATGTGCATTGAACGAT
S11	Xu_i_neg_eff_ATF5	F11	CGCTCAACGTCGT	E288	-8:I.GGG	TGTACT	GACTGGGGACAGAGGGTATATACTGG	AGCAGA	GATGTGTATAAGAGACAGCGCTCAACGTCGTTGTACTGACTGGGGACAGAGGGTATATACTGGAGCAGACGATGTGCATTGAACGAT
S11	Xu_i_neg_eff_ATF5	F11	CGCTCAACGTCGT	E289	-8:I.C	TGTACT	GACTGGGGACAGACTATATACTGG	AGCAGA	GATGTGTATAAGAGACAGCGCTCAACGTCGTTGTACTGACTGGGGACAGACTATATACTGGAGCAGACGATGTGCATTGAACGAT
S11	Xu_i_neg_eff_ATF5	F11	CGCTCAACGTCGT	E280	-8:I.A	TGTACT	GACTGGGGACAGAATATATACTGG	AGCAGA	GATGTGTATAAGAGACAGCGCTCAACGTCGTTGTACTGACTGGGGACAGAATATATACTGGAGCAGACGATGTGCATTGAACGAT
S11	Xu_i_neg_eff_ATF5	F11	CGCTCAACGTCGT	E290	-7:I.A	TGTACT	GACTGGGGACAGATAATATACTGG	AGCAGA	GATGTGTATAAGAGACAGCGCTCAACGTCGTTGTACTGACTGGGGACAGATAATATACTGGAGCAGACGATGTGCATTGAACGAT
S11	Xu_i_neg_eff_ATF5	F11	CGCTCAACGTCGT	E291	-7:I.C	TGTACT	GACTGGGGACAGATCATATACTGG	AGCAGA	GATGTGTATAAGAGACAGCGCTCAACGTCGTTGTACTGACTGGGGACAGATCATATACTGGAGCAGACGATGTGCATTGAACGAT
S11	Xu_i_neg_eff_ATF5	F11	CGCTCAACGTCGT	E292	-7:I.CC	TGTACT	GACTGGGGACAGATCCATATACTGG	AGCAGA	GATGTGTATAAGAGACAGCGCTCAACGTCGTTGTACTGACTGGGGACAGATCCATATACTGGAGCAGACGATGTGCATTGAACGAT
S11	Xu_i_neg_eff_ATF5	F11	CGCTCAACGTCGT	E293	-7:I.CCC	TGTACT	GACTGGGGACAGATCCCATATACTGG	AGCAGA	GATGTGTATAAGAGACAGCGCTCAACGTCGTTGTACTGACTGGGGACAGATCCCATATACTGGAGCAGACGATGTGCATTGAACGAT
S11	Xu_i_neg_eff_ATF5	F11	CGCTCAACGTCGT	E294	-7:I.G	TGTACT	GACTGGGGACAGATGATATACTGG	AGCAGA	GATGTGTATAAGAGACAGCGCTCAACGTCGTTGTACTGACTGGGGACAGATGATATACTGGAGCAGACGATGTGCATTGAACGAT
S11	Xu_i_neg_eff_ATF5	F11	CGCTCAACGTCGT	E285	-7:I.T	TGTACT	GACTGGGGACAGATTATATACTGG	AGCAGA	GATGTGTATAAGAGACAGCGCTCAACGTCGTTGTACTGACTGGGGACAGATTATATACTGGAGCAGACGATGTGCATTGAACGAT
S11	Xu_i_neg_eff_ATF5	F11	CGCTCAACGTCGT	E295	-6:I.T	TGTACT	GACTGGGGACAGATATTATACTGG	AGCAGA	GATGTGTATAAGAGACAGCGCTCAACGTCGTTGTACTGACTGGGGACAGATATTATACTGGAGCAGACGATGTGCATTGAACGAT
S11	Xu_i_neg_eff_ATF5	F11	CGCTCAACGTCGT	E296	-6:I.G	TGTACT	GACTGGGGACAGATAGTATACTGG	AGCAGA	GATGTGTATAAGAGACAGCGCTCAACGTCGTTGTACTGACTGGGGACAGATAGTATACTGGAGCAGACGATGTGCATTGAACGAT
S11	Xu_i_neg_eff_ATF5	F11	CGCTCAACGTCGT	E297	-6:I.GG	TGTACT	GACTGGGGACAGATAGGTATACTGG	AGCAGA	GATGTGTATAAGAGACAGCGCTCAACGTCGTTGTACTGACTGGGGACAGATAGGTATACTGGAGCAGACGATGTGCATTGAACGAT
S11	Xu_i_neg_eff_ATF5	F11	CGCTCAACGTCGT	E298	-6:I.GGG	TGTACT	GACTGGGGACAGATAGGGTATACTGG	AGCAGA	GATGTGTATAAGAGACAGCGCTCAACGTCGTTGTACTGACTGGGGACAGATAGGGTATACTGGAGCAGACGATGTGCATTGAACGAT
S11	Xu_i_neg_eff_ATF5	F11	CGCTCAACGTCGT	E299	-6:I.C	TGTACT	GACTGGGGACAGATACTATACTGG	AGCAGA	GATGTGTATAAGAGACAGCGCTCAACGTCGTTGTACTGACTGGGGACAGATACTATACTGGAGCAGACGATGTGCATTGAACGAT
S11	Xu_i_neg_eff_ATF5	F11	CGCTCAACGTCGT	E290	-6:I.A	TGTACT	GACTGGGGACAGATAATATACTGG	AGCAGA	GATGTGTATAAGAGACAGCGCTCAACGTCGTTGTACTGACTGGGGACAGATAATATACTGGAGCAGACGATGTGCATTGAACGAT
S11	Xu_i_neg_eff_ATF5	F11	CGCTCAACGTCGT	E300	-5:I.A	TGTACT	GACTGGGGACAGATATAATACTGG	AGCAGA	GATGTGTATAAGAGACAGCGCTCAACGTCGTTGTACTGACTGGGGACAGATATAATACTGGAGCAGACGATGTGCATTGAACGAT
S11	Xu_i_neg_eff_ATF5	F11	CGCTCAACGTCGT	E301	-5:I.C	TGTACT	GACTGGGGACAGATATCATACTGG	AGCAGA	GATGTGTATAAGAGACAGCGCTCAACGTCGTTGTACTGACTGGGGACAGATATCATACTGGAGCAGACGATGTGCATTGAACGAT
S11	Xu_i_neg_eff_ATF5	F11	CGCTCAACGTCGT	E302	-5:I.CC	TGTACT	GACTGGGGACAGATATCCATACTGG	AGCAGA	GATGTGTATAAGAGACAGCGCTCAACGTCGTTGTACTGACTGGGGACAGATATCCATACTGGAGCAGACGATGTGCATTGAACGAT
S11	Xu_i_neg_eff_ATF5	F11	CGCTCAACGTCGT	E303	-5:I.CCC	TGTACT	GACTGGGGACAGATATCCCATACTGG	AGCAGA	GATGTGTATAAGAGACAGCGCTCAACGTCGTTGTACTGACTGGGGACAGATATCCCATACTGGAGCAGACGATGTGCATTGAACGAT
S11	Xu_i_neg_eff_ATF5	F11	CGCTCAACGTCGT	E304	-5:I.G	TGTACT	GACTGGGGACAGATATGATACTGG	AGCAGA	GATGTGTATAAGAGACAGCGCTCAACGTCGTTGTACTGACTGGGGACAGATATGATACTGGAGCAGACGATGTGCATTGAACGAT
S11	Xu_i_neg_eff_ATF5	F11	CGCTCAACGTCGT	E295	-5:I.T	TGTACT	GACTGGGGACAGATATTATACTGG	AGCAGA	GATGTGTATAAGAGACAGCGCTCAACGTCGTTGTACTGACTGGGGACAGATATTATACTGGAGCAGACGATGTGCATTGAACGAT
S11	Xu_i_neg_eff_ATF5	F11	CGCTCAACGTCGT	E305	-4:I.T	TGTACT	GACTGGGGACAGATATATTACTGG	AGCAGA	GATGTGTATAAGAGACAGCGCTCAACGTCGTTGTACTGACTGGGGACAGATATATTACTGGAGCAGACGATGTGCATTGAACGAT
S11	Xu_i_neg_eff_ATF5	F11	CGCTCAACGTCGT	E306	-4:I.G	TGTACT	GACTGGGGACAGATATAGTACTGG	AGCAGA	GATGTGTATAAGAGACAGCGCTCAACGTCGTTGTACTGACTGGGGACAGATATAGTACTGGAGCAGACGATGTGCATTGAACGAT
S11	Xu_i_neg_eff_ATF5	F11	CGCTCAACGTCGT	E307	-4:I.GG	TGTACT	GACTGGGGACAGATATAGGTACTGG	AGCAGA	GATGTGTATAAGAGACAGCGCTCAACGTCGTTGTACTGACTGGGGACAGATATAGGTACTGGAGCAGACGATGTGCATTGAACGAT
S11	Xu_i_neg_eff_ATF5	F11	CGCTCAACGTCGT	E308	-4:I.GGG	TGTACT	GACTGGGGACAGATATAGGGTACTGG	AGCAGA	GATGTGTATAAGAGACAGCGCTCAACGTCGTTGTACTGACTGGGGACAGATATAGGGTACTGGAGCAGACGATGTGCATTGAACGAT
S11	Xu_i_neg_eff_ATF5	F11	CGCTCAACGTCGT	E309	-4:I.C	TGTACT	GACTGGGGACAGATATACTACTGG	AGCAGA	GATGTGTATAAGAGACAGCGCTCAACGTCGTTGTACTGACTGGGGACAGATATACTACTGGAGCAGACGATGTGCATTGAACGAT
S11	Xu_i_neg_eff_ATF5	F11	CGCTCAACGTCGT	E300	-4:I.A	TGTACT	GACTGGGGACAGATATAATACTGG	AGCAGA	GATGTGTATAAGAGACAGCGCTCAACGTCGTTGTACTGACTGGGGACAGATATAATACTGGAGCAGACGATGTGCATTGAACGAT
S11	Xu_i_neg_eff_ATF5	F11	CGCTCAACGTCGT	E310	-3:I.A	TGTACT	GACTGGGGACAGATATATAACTGG	AGCAGA	GATGTGTATAAGAGACAGCGCTCAACGTCGTTGTACTGACTGGGGACAGATATATAACTGGAGCAGACGATGTGCATTGAACGAT
S11	Xu_i_neg_eff_ATF5	F11	CGCTCAACGTCGT	E311	-3:I.C	TGTACT	GACTGGGGACAGATATATCACTGG	AGCAGA	GATGTGTATAAGAGACAGCGCTCAACGTCGTTGTACTGACTGGGGACAGATATATCACTGGAGCAGACGATGTGCATTGAACGAT
S11	Xu_i_neg_eff_ATF5	F11	CGCTCAACGTCGT	E312	-3:I.CC	TGTACT	GACTGGGGACAGATATATCCACTGG	AGCAGA	GATGTGTATAAGAGACAGCGCTCAACGTCGTTGTACTGACTGGGGACAGATATATCCACTGGAGCAGACGATGTGCATTGAACGAT
S11	Xu_i_neg_eff_ATF5	F11	CGCTCAACGTCGT	E313	-3:I.CCC	TGTACT	GACTGGGGACAGATATATCCCACTGG	AGCAGA	GATGTGTATAAGAGACAGCGCTCAACGTCGTTGTACTGACTGGGGACAGATATATCCCACTGGAGCAGACGATGTGCATTGAACGAT
S11	Xu_i_neg_eff_ATF5	F11	CGCTCAACGTCGT	E314	-3:I.G	TGTACT	GACTGGGGACAGATATATGACTGG	AGCAGA	GATGTGTATAAGAGACAGCGCTCAACGTCGTTGTACTGACTGGGGACAGATATATGACTGGAGCAGACGATGTGCATTGAACGAT
S11	Xu_i_neg_eff_ATF5	F11	CGCTCAACGTCGT	E305	-3:I.T	TGTACT	GACTGGGGACAGATATATTACTGG	AGCAGA	GATGTGTATAAGAGACAGCGCTCAACGTCGTTGTACTGACTGGGGACAGATATATTACTGGAGCAGACGATGTGCATTGAACGAT
S11	Xu_i_neg_eff_ATF5	F11	CGCTCAACGTCGT	E315	-2:I.C	TGTACT	GACTGGGGACAGATATATACCTGG	AGCAGA	GATGTGTATAAGAGACAGCGCTCAACGTCGTTGTACTGACTGGGGACAGATATATACCTGGAGCAGACGATGTGCATTGAACGAT
S11	Xu_i_neg_eff_ATF5	F11	CGCTCAACGTCGT	E310	-2:I.A	TGTACT	GACTGGGGACAGATATATAACTGG	AGCAGA	GATGTGTATAAGAGACAGCGCTCAACGTCGTTGTACTGACTGGGGACAGATATATAACTGGAGCAGACGATGTGCATTGAACGAT
S11	Xu_i_neg_eff_ATF5	F11	CGCTCAACGTCGT	E316	-2:I.AA	TGTACT	GACTGGGGACAGATATATAAACTGG	AGCAGA	GATGTGTATAAGAGACAGCGCTCAACGTCGTTGTACTGACTGGGGACAGATATATAAACTGGAGCAGACGATGTGCATTGAACGAT
S11	Xu_i_neg_eff_ATF5	F11	CGCTCAACGTCGT	E317	-2:I.AAA	TGTACT	GACTGGGGACAGATATATAAAACTGG	AGCAGA	GATGTGTATAAGAGACAGCGCTCAACGTCGTTGTACTGACTGGGGACAGATATATAAAACTGGAGCAGACGATGTGCATTGAACGAT
S11	Xu_i_neg_eff_ATF5	F11	CGCTCAACGTCGT	E318	-2:I.T	TGTACT	GACTGGGGACAGATATATATCTGG	AGCAGA	GATGTGTATAAGAGACAGCGCTCAACGTCGTTGTACTGACTGGGGACAGATATATATCTGGAGCAGACGATGTGCATTGAACGAT
S11	Xu_i_neg_eff_ATF5	F11	CGCTCAACGTCGT	E319	-2:I.G	TGTACT	GACTGGGGACAGATATATAGCTGG	AGCAGA	GATGTGTATAAGAGACAGCGCTCAACGTCGTTGTACTGACTGGGGACAGATATATAGCTGGAGCAGACGATGTGCATTGAACGAT
S11	Xu_i_neg_eff_ATF5	F11	CGCTCAACGTCGT	E320	-1:I.T	TGTACT	GACTGGGGACAGATATATACTTGG	AGCAGA	GATGTGTATAAGAGACAGCGCTCAACGTCGTTGTACTGACTGGGGACAGATATATACTTGGAGCAGACGATGTGCATTGAACGAT
S11	Xu_i_neg_eff_ATF5	F11	CGCTCAACGTCGT	E321	-1:I.G	TGTACT	GACTGGGGACAGATATATACGTGG	AGCAGA	GATGTGTATAAGAGACAGCGCTCAACGTCGTTGTACTGACTGGGGACAGATATATACGTGGAGCAGACGATGTGCATTGAACGAT
S11	Xu_i_neg_eff_ATF5	F11	CGCTCAACGTCGT	E322	-1:I.GG	TGTACT	GACTGGGGACAGATATATACGGTGG	AGCAGA	GATGTGTATAAGAGACAGCGCTCAACGTCGTTGTACTGACTGGGGACAGATATATACGGTGGAGCAGACGATGTGCATTGAACGAT
S11	Xu_i_neg_eff_ATF5	F11	CGCTCAACGTCGT	E323	-1:I.GGG	TGTACT	GACTGGGGACAGATATATACGGGTGG	AGCAGA	GATGTGTATAAGAGACAGCGCTCAACGTCGTTGTACTGACTGGGGACAGATATATACGGGTGGAGCAGACGATGTGCATTGAACGAT
S11	Xu_i_neg_eff_ATF5	F11	CGCTCAACGTCGT	E315	-1:I.C	TGTACT	GACTGGGGACAGATATATACCTGG	AGCAGA	GATGTGTATAAGAGACAGCGCTCAACGTCGTTGTACTGACTGGGGACAGATATATACCTGGAGCAGACGATGTGCATTGAACGAT
S11	Xu_i_neg_eff_ATF5	F11	CGCTCAACGTCGT	E324	-1:I.A	TGTACT	GACTGGGGACAGATATATACATGG	AGCAGA	GATGTGTATAAGAGACAGCGCTCAACGTCGTTGTACTGACTGGGGACAGATATATACATGGAGCAGACGATGTGCATTGAACGAT
S11	Xu_i_neg_eff_ATF5	F11	CGCTCAACGTCGT	E24	-20:S|-20:E	TGTACT	CACTGGGGACAGATATATACTGG	AGCAGA	GATGTGTATAAGAGACAGCGCTCAACGTCGTTGTACTCACTGGGGACAGATATATACTGGAGCAGACGATGTGCATTGAACGAT
S11	Xu_i_neg_eff_ATF5	F11	CGCTCAACGTCGT	E94	-20:S|-19:E	TGTACT	CTCTGGGGACAGATATATACTGG	AGCAGA	GATGTGTATAAGAGACAGCGCTCAACGTCGTTGTACTCTCTGGGGACAGATATATACTGGAGCAGACGATGTGCATTGAACGAT
S11	Xu_i_neg_eff_ATF5	F11	CGCTCAACGTCGT	E325	-20:S|-18:E	TGTACT	CTGTGGGGACAGATATATACTGG	AGCAGA	GATGTGTATAAGAGACAGCGCTCAACGTCGTTGTACTCTGTGGGGACAGATATATACTGGAGCAGACGATGTGCATTGAACGAT
S11	Xu_i_neg_eff_ATF5	F11	CGCTCAACGTCGT	E326	-20:S|-17:E	TGTACT	CTGAGGGGACAGATATATACTGG	AGCAGA	GATGTGTATAAGAGACAGCGCTCAACGTCGTTGTACTCTGAGGGGACAGATATATACTGGAGCAGACGATGTGCATTGAACGAT
S11	Xu_i_neg_eff_ATF5	F11	CGCTCAACGTCGT	E327	-20:S|-16:E	TGTACT	CTGACGGGACAGATATATACTGG	AGCAGA	GATGTGTATAAGAGACAGCGCTCAACGTCGTTGTACTCTGACGGGACAGATATATACTGGAGCAGACGATGTGCATTGAACGAT
S11	Xu_i_neg_eff_ATF5	F11	CGCTCAACGTCGT	E328	-20:S|-15:E	TGTACT	CTGACCGGACAGATATATACTGG	AGCAGA	GATGTGTATAAGAGACAGCGCTCAACGTCGTTGTACTCTGACCGGACAGATATATACTGGAGCAGACGATGTGCATTGAACGAT
S11	Xu_i_neg_eff_ATF5	F11	CGCTCAACGTCGT	E329	-20:S|-14:E	TGTACT	CTGACCCGACAGATATATACTGG	AGCAGA	GATGTGTATAAGAGACAGCGCTCAACGTCGTTGTACTCTGACCCGACAGATATATACTGGAGCAGACGATGTGCATTGAACGAT
S11	Xu_i_neg_eff_ATF5	F11	CGCTCAACGTCGT	E330	-20:S|-13:E	TGTACT	CTGACCCCACAGATATATACTGG	AGCAGA	GATGTGTATAAGAGACAGCGCTCAACGTCGTTGTACTCTGACCCCACAGATATATACTGGAGCAGACGATGTGCATTGAACGAT
S11	Xu_i_neg_eff_ATF5	F11	CGCTCAACGTCGT	E331	-20:S|-12:E	TGTACT	CTGACCCCTCAGATATATACTGG	AGCAGA	GATGTGTATAAGAGACAGCGCTCAACGTCGTTGTACTCTGACCCCTCAGATATATACTGGAGCAGACGATGTGCATTGAACGAT
S11	Xu_i_neg_eff_ATF5	F11	CGCTCAACGTCGT	E332	-20:S|-11:E	TGTACT	CTGACCCCTGAGATATATACTGG	AGCAGA	GATGTGTATAAGAGACAGCGCTCAACGTCGTTGTACTCTGACCCCTGAGATATATACTGGAGCAGACGATGTGCATTGAACGAT
S11	Xu_i_neg_eff_ATF5	F11	CGCTCAACGTCGT	E333	-20:S|-10:E	TGTACT	CTGACCCCTGTGATATATACTGG	AGCAGA	GATGTGTATAAGAGACAGCGCTCAACGTCGTTGTACTCTGACCCCTGTGATATATACTGGAGCAGACGATGTGCATTGAACGAT
S11	Xu_i_neg_eff_ATF5	F11	CGCTCAACGTCGT	E334	-20:S|-9:E	TGTACT	CTGACCCCTGTCATATATACTGG	AGCAGA	GATGTGTATAAGAGACAGCGCTCAACGTCGTTGTACTCTGACCCCTGTCATATATACTGGAGCAGACGATGTGCATTGAACGAT
S11	Xu_i_neg_eff_ATF5	F11	CGCTCAACGTCGT	E335	-20:S|-8:E	TGTACT	CTGACCCCTGTCTTATATACTGG	AGCAGA	GATGTGTATAAGAGACAGCGCTCAACGTCGTTGTACTCTGACCCCTGTCTTATATACTGGAGCAGACGATGTGCATTGAACGAT
S11	Xu_i_neg_eff_ATF5	F11	CGCTCAACGTCGT	E336	-20:S|-7:E	TGTACT	CTGACCCCTGTCTAATATACTGG	AGCAGA	GATGTGTATAAGAGACAGCGCTCAACGTCGTTGTACTCTGACCCCTGTCTAATATACTGGAGCAGACGATGTGCATTGAACGAT
S11	Xu_i_neg_eff_ATF5	F11	CGCTCAACGTCGT	E337	-20:S|-6:E	TGTACT	CTGACCCCTGTCTATTATACTGG	AGCAGA	GATGTGTATAAGAGACAGCGCTCAACGTCGTTGTACTCTGACCCCTGTCTATTATACTGGAGCAGACGATGTGCATTGAACGAT
S11	Xu_i_neg_eff_ATF5	F11	CGCTCAACGTCGT	E338	-20:S|-5:E	TGTACT	CTGACCCCTGTCTATAATACTGG	AGCAGA	GATGTGTATAAGAGACAGCGCTCAACGTCGTTGTACTCTGACCCCTGTCTATAATACTGGAGCAGACGATGTGCATTGAACGAT
S11	Xu_i_neg_eff_ATF5	F11	CGCTCAACGTCGT	E339	-20:S|-4:E	TGTACT	CTGACCCCTGTCTATATTACTGG	AGCAGA	GATGTGTATAAGAGACAGCGCTCAACGTCGTTGTACTCTGACCCCTGTCTATATTACTGGAGCAGACGATGTGCATTGAACGAT
S11	Xu_i_neg_eff_ATF5	F11	CGCTCAACGTCGT	E340	-20:S|-3:E	TGTACT	CTGACCCCTGTCTATATAACTGG	AGCAGA	GATGTGTATAAGAGACAGCGCTCAACGTCGTTGTACTCTGACCCCTGTCTATATAACTGGAGCAGACGATGTGCATTGAACGAT
S11	Xu_i_neg_eff_ATF5	F11	CGCTCAACGTCGT	E341	-20:S|-2:E	TGTACT	CTGACCCCTGTCTATATATCTGG	AGCAGA	GATGTGTATAAGAGACAGCGCTCAACGTCGTTGTACTCTGACCCCTGTCTATATATCTGGAGCAGACGATGTGCATTGAACGAT
S11	Xu_i_neg_eff_ATF5	F11	CGCTCAACGTCGT	E342	-20:S|-1:E	TGTACT	CTGACCCCTGTCTATATATGTGG	AGCAGA	GATGTGTATAAGAGACAGCGCTCAACGTCGTTGTACTCTGACCCCTGTCTATATATGTGGAGCAGACGATGTGCATTGAACGAT
S11	Xu_i_neg_eff_ATF5	F11	CGCTCAACGTCGT	E28	-19:S|-19:E	TGTACT	GTCTGGGGACAGATATATACTGG	AGCAGA	GATGTGTATAAGAGACAGCGCTCAACGTCGTTGTACTGTCTGGGGACAGATATATACTGGAGCAGACGATGTGCATTGAACGAT
S11	Xu_i_neg_eff_ATF5	F11	CGCTCAACGTCGT	E95	-19:S|-18:E	TGTACT	GTGTGGGGACAGATATATACTGG	AGCAGA	GATGTGTATAAGAGACAGCGCTCAACGTCGTTGTACTGTGTGGGGACAGATATATACTGGAGCAGACGATGTGCATTGAACGAT
S11	Xu_i_neg_eff_ATF5	F11	CGCTCAACGTCGT	E343	-19:S|-17:E	TGTACT	GTGAGGGGACAGATATATACTGG	AGCAGA	GATGTGTATAAGAGACAGCGCTCAACGTCGTTGTACTGTGAGGGGACAGATATATACTGGAGCAGACGATGTGCATTGAACGAT
S11	Xu_i_neg_eff_ATF5	F11	CGCTCAACGTCGT	E344	-19:S|-16:E	TGTACT	GTGACGGGACAGATATATACTGG	AGCAGA	GATGTGTATAAGAGACAGCGCTCAACGTCGTTGTACTGTGACGGGACAGATATATACTGGAGCAGACGATGTGCATTGAACGAT
S11	Xu_i_neg_eff_ATF5	F11	CGCTCAACGTCGT	E345	-19:S|-15:E	TGTACT	GTGACCGGACAGATATATACTGG	AGCAGA	GATGTGTATAAGAGACAGCGCTCAACGTCGTTGTACTGTGACCGGACAGATATATACTGGAGCAGACGATGTGCATTGAACGAT
S11	Xu_i_neg_eff_ATF5	F11	CGCTCAACGTCGT	E346	-19:S|-14:E	TGTACT	GTGACCCGACAGATATATACTGG	AGCAGA	GATGTGTATAAGAGACAGCGCTCAACGTCGTTGTACTGTGACCCGACAGATATATACTGGAGCAGACGATGTGCATTGAACGAT
S11	Xu_i_neg_eff_ATF5	F11	CGCTCAACGTCGT	E347	-19:S|-13:E	TGTACT	GTGACCCCACAGATATATACTGG	AGCAGA	GATGTGTATAAGAGACAGCGCTCAACGTCGTTGTACTGTGACCCCACAGATATATACTGGAGCAGACGATGTGCATTGAACGAT
S11	Xu_i_neg_eff_ATF5	F11	CGCTCAACGTCGT	E348	-19:S|-12:E	TGTACT	GTGACCCCTCAGATATATACTGG	AGCAGA	GATGTGTATAAGAGACAGCGCTCAACGTCGTTGTACTGTGACCCCTCAGATATATACTGGAGCAGACGATGTGCATTGAACGAT
S11	Xu_i_neg_eff_ATF5	F11	CGCTCAACGTCGT	E349	-19:S|-11:E	TGTACT	GTGACCCCTGAGATATATACTGG	AGCAGA	GATGTGTATAAGAGACAGCGCTCAACGTCGTTGTACTGTGACCCCTGAGATATATACTGGAGCAGACGATGTGCATTGAACGAT
S11	Xu_i_neg_eff_ATF5	F11	CGCTCAACGTCGT	E350	-19:S|-10:E	TGTACT	GTGACCCCTGTGATATATACTGG	AGCAGA	GATGTGTATAAGAGACAGCGCTCAACGTCGTTGTACTGTGACCCCTGTGATATATACTGGAGCAGACGATGTGCATTGAACGAT
S11	Xu_i_neg_eff_ATF5	F11	CGCTCAACGTCGT	E351	-19:S|-9:E	TGTACT	GTGACCCCTGTCATATATACTGG	AGCAGA	GATGTGTATAAGAGACAGCGCTCAACGTCGTTGTACTGTGACCCCTGTCATATATACTGGAGCAGACGATGTGCATTGAACGAT
S11	Xu_i_neg_eff_ATF5	F11	CGCTCAACGTCGT	E352	-19:S|-8:E	TGTACT	GTGACCCCTGTCTTATATACTGG	AGCAGA	GATGTGTATAAGAGACAGCGCTCAACGTCGTTGTACTGTGACCCCTGTCTTATATACTGGAGCAGACGATGTGCATTGAACGAT
S11	Xu_i_neg_eff_ATF5	F11	CGCTCAACGTCGT	E353	-19:S|-7:E	TGTACT	GTGACCCCTGTCTAATATACTGG	AGCAGA	GATGTGTATAAGAGACAGCGCTCAACGTCGTTGTACTGTGACCCCTGTCTAATATACTGGAGCAGACGATGTGCATTGAACGAT
S11	Xu_i_neg_eff_ATF5	F11	CGCTCAACGTCGT	E354	-19:S|-6:E	TGTACT	GTGACCCCTGTCTATTATACTGG	AGCAGA	GATGTGTATAAGAGACAGCGCTCAACGTCGTTGTACTGTGACCCCTGTCTATTATACTGGAGCAGACGATGTGCATTGAACGAT
S11	Xu_i_neg_eff_ATF5	F11	CGCTCAACGTCGT	E355	-19:S|-5:E	TGTACT	GTGACCCCTGTCTATAATACTGG	AGCAGA	GATGTGTATAAGAGACAGCGCTCAACGTCGTTGTACTGTGACCCCTGTCTATAATACTGGAGCAGACGATGTGCATTGAACGAT
S11	Xu_i_neg_eff_ATF5	F11	CGCTCAACGTCGT	E356	-19:S|-4:E	TGTACT	GTGACCCCTGTCTATATTACTGG	AGCAGA	GATGTGTATAAGAGACAGCGCTCAACGTCGTTGTACTGTGACCCCTGTCTATATTACTGGAGCAGACGATGTGCATTGAACGAT
S11	Xu_i_neg_eff_ATF5	F11	CGCTCAACGTCGT	E357	-19:S|-3:E	TGTACT	GTGACCCCTGTCTATATAACTGG	AGCAGA	GATGTGTATAAGAGACAGCGCTCAACGTCGTTGTACTGTGACCCCTGTCTATATAACTGGAGCAGACGATGTGCATTGAACGAT
S11	Xu_i_neg_eff_ATF5	F11	CGCTCAACGTCGT	E358	-19:S|-2:E	TGTACT	GTGACCCCTGTCTATATATCTGG	AGCAGA	GATGTGTATAAGAGACAGCGCTCAACGTCGTTGTACTGTGACCCCTGTCTATATATCTGGAGCAGACGATGTGCATTGAACGAT
S11	Xu_i_neg_eff_ATF5	F11	CGCTCAACGTCGT	E359	-19:S|-1:E	TGTACT	GTGACCCCTGTCTATATATGTGG	AGCAGA	GATGTGTATAAGAGACAGCGCTCAACGTCGTTGTACTGTGACCCCTGTCTATATATGTGGAGCAGACGATGTGCATTGAACGAT
S11	Xu_i_neg_eff_ATF5	F11	CGCTCAACGTCGT	E30	-18:S|-18:E	TGTACT	GAGTGGGGACAGATATATACTGG	AGCAGA	GATGTGTATAAGAGACAGCGCTCAACGTCGTTGTACTGAGTGGGGACAGATATATACTGGAGCAGACGATGTGCATTGAACGAT
S11	Xu_i_neg_eff_ATF5	F11	CGCTCAACGTCGT	E98	-18:S|-17:E	TGTACT	GAGAGGGGACAGATATATACTGG	AGCAGA	GATGTGTATAAGAGACAGCGCTCAACGTCGTTGTACTGAGAGGGGACAGATATATACTGGAGCAGACGATGTGCATTGAACGAT
S11	Xu_i_neg_eff_ATF5	F11	CGCTCAACGTCGT	E360	-18:S|-16:E	TGTACT	GAGACGGGACAGATATATACTGG	AGCAGA	GATGTGTATAAGAGACAGCGCTCAACGTCGTTGTACTGAGACGGGACAGATATATACTGGAGCAGACGATGTGCATTGAACGAT
S11	Xu_i_neg_eff_ATF5	F11	CGCTCAACGTCGT	E361	-18:S|-15:E	TGTACT	GAGACCGGACAGATATATACTGG	AGCAGA	GATGTGTATAAGAGACAGCGCTCAACGTCGTTGTACTGAGACCGGACAGATATATACTGGAGCAGACGATGTGCATTGAACGAT
S11	Xu_i_neg_eff_ATF5	F11	CGCTCAACGTCGT	E362	-18:S|-14:E	TGTACT	GAGACCCGACAGATATATACTGG	AGCAGA	GATGTGTATAAGAGACAGCGCTCAACGTCGTTGTACTGAGACCCGACAGATATATACTGGAGCAGACGATGTGCATTGAACGAT
S11	Xu_i_neg_eff_ATF5	F11	CGCTCAACGTCGT	E363	-18:S|-13:E	TGTACT	GAGACCCCACAGATATATACTGG	AGCAGA	GATGTGTATAAGAGACAGCGCTCAACGTCGTTGTACTGAGACCCCACAGATATATACTGGAGCAGACGATGTGCATTGAACGAT
S11	Xu_i_neg_eff_ATF5	F11	CGCTCAACGTCGT	E364	-18:S|-12:E	TGTACT	GAGACCCCTCAGATATATACTGG	AGCAGA	GATGTGTATAAGAGACAGCGCTCAACGTCGTTGTACTGAGACCCCTCAGATATATACTGGAGCAGACGATGTGCATTGAACGAT
S11	Xu_i_neg_eff_ATF5	F11	CGCTCAACGTCGT	E365	-18:S|-11:E	TGTACT	GAGACCCCTGAGATATATACTGG	AGCAGA	GATGTGTATAAGAGACAGCGCTCAACGTCGTTGTACTGAGACCCCTGAGATATATACTGGAGCAGACGATGTGCATTGAACGAT
S11	Xu_i_neg_eff_ATF5	F11	CGCTCAACGTCGT	E366	-18:S|-10:E	TGTACT	GAGACCCCTGTGATATATACTGG	AGCAGA	GATGTGTATAAGAGACAGCGCTCAACGTCGTTGTACTGAGACCCCTGTGATATATACTGGAGCAGACGATGTGCATTGAACGAT
S11	Xu_i_neg_eff_ATF5	F11	CGCTCAACGTCGT	E367	-18:S|-9:E	TGTACT	GAGACCCCTGTCATATATACTGG	AGCAGA	GATGTGTATAAGAGACAGCGCTCAACGTCGTTGTACTGAGACCCCTGTCATATATACTGGAGCAGACGATGTGCATTGAACGAT
S11	Xu_i_neg_eff_ATF5	F11	CGCTCAACGTCGT	E368	-18:S|-8:E	TGTACT	GAGACCCCTGTCTTATATACTGG	AGCAGA	GATGTGTATAAGAGACAGCGCTCAACGTCGTTGTACTGAGACCCCTGTCTTATATACTGGAGCAGACGATGTGCATTGAACGAT
S11	Xu_i_neg_eff_ATF5	F11	CGCTCAACGTCGT	E369	-18:S|-7:E	TGTACT	GAGACCCCTGTCTAATATACTGG	AGCAGA	GATGTGTATAAGAGACAGCGCTCAACGTCGTTGTACTGAGACCCCTGTCTAATATACTGGAGCAGACGATGTGCATTGAACGAT
S11	Xu_i_neg_eff_ATF5	F11	CGCTCAACGTCGT	E370	-18:S|-6:E	TGTACT	GAGACCCCTGTCTATTATACTGG	AGCAGA	GATGTGTATAAGAGACAGCGCTCAACGTCGTTGTACTGAGACCCCTGTCTATTATACTGGAGCAGACGATGTGCATTGAACGAT
S11	Xu_i_neg_eff_ATF5	F11	CGCTCAACGTCGT	E371	-18:S|-5:E	TGTACT	GAGACCCCTGTCTATAATACTGG	AGCAGA	GATGTGTATAAGAGACAGCGCTCAACGTCGTTGTACTGAGACCCCTGTCTATAATACTGGAGCAGACGATGTGCATTGAACGAT
S11	Xu_i_neg_eff_ATF5	F11	CGCTCAACGTCGT	E372	-18:S|-4:E	TGTACT	GAGACCCCTGTCTATATTACTGG	AGCAGA	GATGTGTATAAGAGACAGCGCTCAACGTCGTTGTACTGAGACCCCTGTCTATATTACTGGAGCAGACGATGTGCATTGAACGAT
S11	Xu_i_neg_eff_ATF5	F11	CGCTCAACGTCGT	E373	-18:S|-3:E	TGTACT	GAGACCCCTGTCTATATAACTGG	AGCAGA	GATGTGTATAAGAGACAGCGCTCAACGTCGTTGTACTGAGACCCCTGTCTATATAACTGGAGCAGACGATGTGCATTGAACGAT
S11	Xu_i_neg_eff_ATF5	F11	CGCTCAACGTCGT	E374	-18:S|-2:E	TGTACT	GAGACCCCTGTCTATATATCTGG	AGCAGA	GATGTGTATAAGAGACAGCGCTCAACGTCGTTGTACTGAGACCCCTGTCTATATATCTGGAGCAGACGATGTGCATTGAACGAT
S11	Xu_i_neg_eff_ATF5	F11	CGCTCAACGTCGT	E375	-18:S|-1:E	TGTACT	GAGACCCCTGTCTATATATGTGG	AGCAGA	GATGTGTATAAGAGACAGCGCTCAACGTCGTTGTACTGAGACCCCTGTCTATATATGTGGAGCAGACGATGTGCATTGAACGAT
S11	Xu_i_neg_eff_ATF5	F11	CGCTCAACGTCGT	E32	-17:S|-17:E	TGTACT	GACAGGGGACAGATATATACTGG	AGCAGA	GATGTGTATAAGAGACAGCGCTCAACGTCGTTGTACTGACAGGGGACAGATATATACTGGAGCAGACGATGTGCATTGAACGAT
S11	Xu_i_neg_eff_ATF5	F11	CGCTCAACGTCGT	E103	-17:S|-16:E	TGTACT	GACACGGGACAGATATATACTGG	AGCAGA	GATGTGTATAAGAGACAGCGCTCAACGTCGTTGTACTGACACGGGACAGATATATACTGGAGCAGACGATGTGCATTGAACGAT
S11	Xu_i_neg_eff_ATF5	F11	CGCTCAACGTCGT	E376	-17:S|-15:E	TGTACT	GACACCGGACAGATATATACTGG	AGCAGA	GATGTGTATAAGAGACAGCGCTCAACGTCGTTGTACTGACACCGGACAGATATATACTGGAGCAGACGATGTGCATTGAACGAT
S11	Xu_i_neg_eff_ATF5	F11	CGCTCAACGTCGT	E377	-17:S|-14:E	TGTACT	GACACCCGACAGATATATACTGG	AGCAGA	GATGTGTATAAGAGACAGCGCTCAACGTCGTTGTACTGACACCCGACAGATATATACTGGAGCAGACGATGTGCATTGAACGAT
S11	Xu_i_neg_eff_ATF5	F11	CGCTCAACGTCGT	E378	-17:S|-13:E	TGTACT	GACACCCCACAGATATATACTGG	AGCAGA	GATGTGTATAAGAGACAGCGCTCAACGTCGTTGTACTGACACCCCACAGATATATACTGGAGCAGACGATGTGCATTGAACGAT
S11	Xu_i_neg_eff_ATF5	F11	CGCTCAACGTCGT	E379	-17:S|-12:E	TGTACT	GACACCCCTCAGATATATACTGG	AGCAGA	GATGTGTATAAGAGACAGCGCTCAACGTCGTTGTACTGACACCCCTCAGATATATACTGGAGCAGACGATGTGCATTGAACGAT
S11	Xu_i_neg_eff_ATF5	F11	CGCTCAACGTCGT	E380	-17:S|-11:E	TGTACT	GACACCCCTGAGATATATACTGG	AGCAGA	GATGTGTATAAGAGACAGCGCTCAACGTCGTTGTACTGACACCCCTGAGATATATACTGGAGCAGACGATGTGCATTGAACGAT
S11	Xu_i_neg_eff_ATF5	F11	CGCTCAACGTCGT	E381	-17:S|-10:E	TGTACT	GACACCCCTGTGATATATACTGG	AGCAGA	GATGTGTATAAGAGACAGCGCTCAACGTCGTTGTACTGACACCCCTGTGATATATACTGGAGCAGACGATGTGCATTGAACGAT
S11	Xu_i_neg_eff_ATF5	F11	CGCTCAACGTCGT	E382	-17:S|-9:E	TGTACT	GACACCCCTGTCATATATACTGG	AGCAGA	GATGTGTATAAGAGACAGCGCTCAACGTCGTTGTACTGACACCCCTGTCATATATACTGGAGCAGACGATGTGCATTGAACGAT
S11	Xu_i_neg_eff_ATF5	F11	CGCTCAACGTCGT	E383	-17:S|-8:E	TGTACT	GACACCCCTGTCTTATATACTGG	AGCAGA	GATGTGTATAAGAGACAGCGCTCAACGTCGTTGTACTGACACCCCTGTCTTATATACTGGAGCAGACGATGTGCATTGAACGAT
S11	Xu_i_neg_eff_ATF5	F11	CGCTCAACGTCGT	E384	-17:S|-7:E	TGTACT	GACACCCCTGTCTAATATACTGG	AGCAGA	GATGTGTATAAGAGACAGCGCTCAACGTCGTTGTACTGACACCCCTGTCTAATATACTGGAGCAGACGATGTGCATTGAACGAT
S11	Xu_i_neg_eff_ATF5	F11	CGCTCAACGTCGT	E385	-17:S|-6:E	TGTACT	GACACCCCTGTCTATTATACTGG	AGCAGA	GATGTGTATAAGAGACAGCGCTCAACGTCGTTGTACTGACACCCCTGTCTATTATACTGGAGCAGACGATGTGCATTGAACGAT
S11	Xu_i_neg_eff_ATF5	F11	CGCTCAACGTCGT	E386	-17:S|-5:E	TGTACT	GACACCCCTGTCTATAATACTGG	AGCAGA	GATGTGTATAAGAGACAGCGCTCAACGTCGTTGTACTGACACCCCTGTCTATAATACTGGAGCAGACGATGTGCATTGAACGAT
S11	Xu_i_neg_eff_ATF5	F11	CGCTCAACGTCGT	E387	-17:S|-4:E	TGTACT	GACACCCCTGTCTATATTACTGG	AGCAGA	GATGTGTATAAGAGACAGCGCTCAACGTCGTTGTACTGACACCCCTGTCTATATTACTGGAGCAGACGATGTGCATTGAACGAT
S11	Xu_i_neg_eff_ATF5	F11	CGCTCAACGTCGT	E388	-17:S|-3:E	TGTACT	GACACCCCTGTCTATATAACTGG	AGCAGA	GATGTGTATAAGAGACAGCGCTCAACGTCGTTGTACTGACACCCCTGTCTATATAACTGGAGCAGACGATGTGCATTGAACGAT
S11	Xu_i_neg_eff_ATF5	F11	CGCTCAACGTCGT	E389	-17:S|-2:E	TGTACT	GACACCCCTGTCTATATATCTGG	AGCAGA	GATGTGTATAAGAGACAGCGCTCAACGTCGTTGTACTGACACCCCTGTCTATATATCTGGAGCAGACGATGTGCATTGAACGAT
S11	Xu_i_neg_eff_ATF5	F11	CGCTCAACGTCGT	E390	-17:S|-1:E	TGTACT	GACACCCCTGTCTATATATGTGG	AGCAGA	GATGTGTATAAGAGACAGCGCTCAACGTCGTTGTACTGACACCCCTGTCTATATATGTGGAGCAGACGATGTGCATTGAACGAT
S11	Xu_i_neg_eff_ATF5	F11	CGCTCAACGTCGT	E36	-16:S|-16:E	TGTACT	GACTCGGGACAGATATATACTGG	AGCAGA	GATGTGTATAAGAGACAGCGCTCAACGTCGTTGTACTGACTCGGGACAGATATATACTGGAGCAGACGATGTGCATTGAACGAT
S11	Xu_i_neg_eff_ATF5	F11	CGCTCAACGTCGT	E106	-16:S|-15:E	TGTACT	GACTCCGGACAGATATATACTGG	AGCAGA	GATGTGTATAAGAGACAGCGCTCAACGTCGTTGTACTGACTCCGGACAGATATATACTGGAGCAGACGATGTGCATTGAACGAT
S11	Xu_i_neg_eff_ATF5	F11	CGCTCAACGTCGT	E391	-16:S|-14:E	TGTACT	GACTCCCGACAGATATATACTGG	AGCAGA	GATGTGTATAAGAGACAGCGCTCAACGTCGTTGTACTGACTCCCGACAGATATATACTGGAGCAGACGATGTGCATTGAACGAT
S11	Xu_i_neg_eff_ATF5	F11	CGCTCAACGTCGT	E392	-16:S|-13:E	TGTACT	GACTCCCCACAGATATATACTGG	AGCAGA	GATGTGTATAAGAGACAGCGCTCAACGTCGTTGTACTGACTCCCCACAGATATATACTGGAGCAGACGATGTGCATTGAACGAT
S11	Xu_i_neg_eff_ATF5	F11	CGCTCAACGTCGT	E393	-16:S|-12:E	TGTACT	GACTCCCCTCAGATATATACTGG	AGCAGA	GATGTGTATAAGAGACAGCGCTCAACGTCGTTGTACTGACTCCCCTCAGATATATACTGGAGCAGACGATGTGCATTGAACGAT
S11	Xu_i_neg_eff_ATF5	F11	CGCTCAACGTCGT	E394	-16:S|-11:E	TGTACT	GACTCCCCTGAGATATATACTGG	AGCAGA	GATGTGTATAAGAGACAGCGCTCAACGTCGTTGTACTGACTCCCCTGAGATATATACTGGAGCAGACGATGTGCATTGAACGAT
S11	Xu_i_neg_eff_ATF5	F11	CGCTCAACGTCGT	E395	-16:S|-10:E	TGTACT	GACTCCCCTGTGATATATACTGG	AGCAGA	GATGTGTATAAGAGACAGCGCTCAACGTCGTTGTACTGACTCCCCTGTGATATATACTGGAGCAGACGATGTGCATTGAACGAT
S11	Xu_i_neg_eff_ATF5	F11	CGCTCAACGTCGT	E396	-16:S|-9:E	TGTACT	GACTCCCCTGTCATATATACTGG	AGCAGA	GATGTGTATAAGAGACAGCGCTCAACGTCGTTGTACTGACTCCCCTGTCATATATACTGGAGCAGACGATGTGCATTGAACGAT
S11	Xu_i_neg_eff_ATF5	F11	CGCTCAACGTCGT	E397	-16:S|-8:E	TGTACT	GACTCCCCTGTCTTATATACTGG	AGCAGA	GATGTGTATAAGAGACAGCGCTCAACGTCGTTGTACTGACTCCCCTGTCTTATATACTGGAGCAGACGATGTGCATTGAACGAT
S11	Xu_i_neg_eff_ATF5	F11	CGCTCAACGTCGT	E398	-16:S|-7:E	TGTACT	GACTCCCCTGTCTAATATACTGG	AGCAGA	GATGTGTATAAGAGACAGCGCTCAACGTCGTTGTACTGACTCCCCTGTCTAATATACTGGAGCAGACGATGTGCATTGAACGAT
S11	Xu_i_neg_eff_ATF5	F11	CGCTCAACGTCGT	E399	-16:S|-6:E	TGTACT	GACTCCCCTGTCTATTATACTGG	AGCAGA	GATGTGTATAAGAGACAGCGCTCAACGTCGTTGTACTGACTCCCCTGTCTATTATACTGGAGCAGACGATGTGCATTGAACGAT
S11	Xu_i_neg_eff_ATF5	F11	CGCTCAACGTCGT	E400	-16:S|-5:E	TGTACT	GACTCCCCTGTCTATAATACTGG	AGCAGA	GATGTGTATAAGAGACAGCGCTCAACGTCGTTGTACTGACTCCCCTGTCTATAATACTGGAGCAGACGATGTGCATTGAACGAT
S11	Xu_i_neg_eff_ATF5	F11	CGCTCAACGTCGT	E401	-16:S|-4:E	TGTACT	GACTCCCCTGTCTATATTACTGG	AGCAGA	GATGTGTATAAGAGACAGCGCTCAACGTCGTTGTACTGACTCCCCTGTCTATATTACTGGAGCAGACGATGTGCATTGAACGAT
S11	Xu_i_neg_eff_ATF5	F11	CGCTCAACGTCGT	E402	-16:S|-3:E	TGTACT	GACTCCCCTGTCTATATAACTGG	AGCAGA	GATGTGTATAAGAGACAGCGCTCAACGTCGTTGTACTGACTCCCCTGTCTATATAACTGGAGCAGACGATGTGCATTGAACGAT
S11	Xu_i_neg_eff_ATF5	F11	CGCTCAACGTCGT	E403	-16:S|-2:E	TGTACT	GACTCCCCTGTCTATATATCTGG	AGCAGA	GATGTGTATAAGAGACAGCGCTCAACGTCGTTGTACTGACTCCCCTGTCTATATATCTGGAGCAGACGATGTGCATTGAACGAT
S11	Xu_i_neg_eff_ATF5	F11	CGCTCAACGTCGT	E404	-16:S|-1:E	TGTACT	GACTCCCCTGTCTATATATGTGG	AGCAGA	GATGTGTATAAGAGACAGCGCTCAACGTCGTTGTACTGACTCCCCTGTCTATATATGTGGAGCAGACGATGTGCATTGAACGAT
S11	Xu_i_neg_eff_ATF5	F11	CGCTCAACGTCGT	E39	-15:S|-15:E	TGTACT	GACTGCGGACAGATATATACTGG	AGCAGA	GATGTGTATAAGAGACAGCGCTCAACGTCGTTGTACTGACTGCGGACAGATATATACTGGAGCAGACGATGTGCATTGAACGAT
S11	Xu_i_neg_eff_ATF5	F11	CGCTCAACGTCGT	E109	-15:S|-14:E	TGTACT	GACTGCCGACAGATATATACTGG	AGCAGA	GATGTGTATAAGAGACAGCGCTCAACGTCGTTGTACTGACTGCCGACAGATATATACTGGAGCAGACGATGTGCATTGAACGAT
S11	Xu_i_neg_eff_ATF5	F11	CGCTCAACGTCGT	E405	-15:S|-13:E	TGTACT	GACTGCCCACAGATATATACTGG	AGCAGA	GATGTGTATAAGAGACAGCGCTCAACGTCGTTGTACTGACTGCCCACAGATATATACTGGAGCAGACGATGTGCATTGAACGAT
S11	Xu_i_neg_eff_ATF5	F11	CGCTCAACGTCGT	E406	-15:S|-12:E	TGTACT	GACTGCCCTCAGATATATACTGG	AGCAGA	GATGTGTATAAGAGACAGCGCTCAACGTCGTTGTACTGACTGCCCTCAGATATATACTGGAGCAGACGATGTGCATTGAACGAT
S11	Xu_i_neg_eff_ATF5	F11	CGCTCAACGTCGT	E407	-15:S|-11:E	TGTACT	GACTGCCCTGAGATATATACTGG	AGCAGA	GATGTGTATAAGAGACAGCGCTCAACGTCGTTGTACTGACTGCCCTGAGATATATACTGGAGCAGACGATGTGCATTGAACGAT
S11	Xu_i_neg_eff_ATF5	F11	CGCTCAACGTCGT	E408	-15:S|-10:E	TGTACT	GACTGCCCTGTGATATATACTGG	AGCAGA	GATGTGTATAAGAGACAGCGCTCAACGTCGTTGTACTGACTGCCCTGTGATATATACTGGAGCAGACGATGTGCATTGAACGAT
S11	Xu_i_neg_eff_ATF5	F11	CGCTCAACGTCGT	E409	-15:S|-9:E	TGTACT	GACTGCCCTGTCATATATACTGG	AGCAGA	GATGTGTATAAGAGACAGCGCTCAACGTCGTTGTACTGACTGCCCTGTCATATATACTGGAGCAGACGATGTGCATTGAACGAT
S11	Xu_i_neg_eff_ATF5	F11	CGCTCAACGTCGT	E410	-15:S|-8:E	TGTACT	GACTGCCCTGTCTTATATACTGG	AGCAGA	GATGTGTATAAGAGACAGCGCTCAACGTCGTTGTACTGACTGCCCTGTCTTATATACTGGAGCAGACGATGTGCATTGAACGAT
S11	Xu_i_neg_eff_ATF5	F11	CGCTCAACGTCGT	E411	-15:S|-7:E	TGTACT	GACTGCCCTGTCTAATATACTGG	AGCAGA	GATGTGTATAAGAGACAGCGCTCAACGTCGTTGTACTGACTGCCCTGTCTAATATACTGGAGCAGACGATGTGCATTGAACGAT
S11	Xu_i_neg_eff_ATF5	F11	CGCTCAACGTCGT	E412	-15:S|-6:E	TGTACT	GACTGCCCTGTCTATTATACTGG	AGCAGA	GATGTGTATAAGAGACAGCGCTCAACGTCGTTGTACTGACTGCCCTGTCTATTATACTGGAGCAGACGATGTGCATTGAACGAT
S11	Xu_i_neg_eff_ATF5	F11	CGCTCAACGTCGT	E413	-15:S|-5:E	TGTACT	GACTGCCCTGTCTATAATACTGG	AGCAGA	GATGTGTATAAGAGACAGCGCTCAACGTCGTTGTACTGACTGCCCTGTCTATAATACTGGAGCAGACGATGTGCATTGAACGAT
S11	Xu_i_neg_eff_ATF5	F11	CGCTCAACGTCGT	E414	-15:S|-4:E	TGTACT	GACTGCCCTGTCTATATTACTGG	AGCAGA	GATGTGTATAAGAGACAGCGCTCAACGTCGTTGTACTGACTGCCCTGTCTATATTACTGGAGCAGACGATGTGCATTGAACGAT
S11	Xu_i_neg_eff_ATF5	F11	CGCTCAACGTCGT	E415	-15:S|-3:E	TGTACT	GACTGCCCTGTCTATATAACTGG	AGCAGA	GATGTGTATAAGAGACAGCGCTCAACGTCGTTGTACTGACTGCCCTGTCTATATAACTGGAGCAGACGATGTGCATTGAACGAT
S11	Xu_i_neg_eff_ATF5	F11	CGCTCAACGTCGT	E416	-15:S|-2:E	TGTACT	GACTGCCCTGTCTATATATCTGG	AGCAGA	GATGTGTATAAGAGACAGCGCTCAACGTCGTTGTACTGACTGCCCTGTCTATATATCTGGAGCAGACGATGTGCATTGAACGAT
S11	Xu_i_neg_eff_ATF5	F11	CGCTCAACGTCGT	E417	-15:S|-1:E	TGTACT	GACTGCCCTGTCTATATATGTGG	AGCAGA	GATGTGTATAAGAGACAGCGCTCAACGTCGTTGTACTGACTGCCCTGTCTATATATGTGGAGCAGACGATGTGCATTGAACGAT
S11	Xu_i_neg_eff_ATF5	F11	CGCTCAACGTCGT	E42	-14:S|-14:E	TGTACT	GACTGGCGACAGATATATACTGG	AGCAGA	GATGTGTATAAGAGACAGCGCTCAACGTCGTTGTACTGACTGGCGACAGATATATACTGGAGCAGACGATGTGCATTGAACGAT
S11	Xu_i_neg_eff_ATF5	F11	CGCTCAACGTCGT	E112	-14:S|-13:E	TGTACT	GACTGGCCACAGATATATACTGG	AGCAGA	GATGTGTATAAGAGACAGCGCTCAACGTCGTTGTACTGACTGGCCACAGATATATACTGGAGCAGACGATGTGCATTGAACGAT
S11	Xu_i_neg_eff_ATF5	F11	CGCTCAACGTCGT	E418	-14:S|-12:E	TGTACT	GACTGGCCTCAGATATATACTGG	AGCAGA	GATGTGTATAAGAGACAGCGCTCAACGTCGTTGTACTGACTGGCCTCAGATATATACTGGAGCAGACGATGTGCATTGAACGAT
S11	Xu_i_neg_eff_ATF5	F11	CGCTCAACGTCGT	E419	-14:S|-11:E	TGTACT	GACTGGCCTGAGATATATACTGG	AGCAGA	GATGTGTATAAGAGACAGCGCTCAACGTCGTTGTACTGACTGGCCTGAGATATATACTGGAGCAGACGATGTGCATTGAACGAT
S11	Xu_i_neg_eff_ATF5	F11	CGCTCAACGTCGT	E420	-14:S|-10:E	TGTACT	GACTGGCCTGTGATATATACTGG	AGCAGA	GATGTGTATAAGAGACAGCGCTCAACGTCGTTGTACTGACTGGCCTGTGATATATACTGGAGCAGACGATGTGCATTGAACGAT
S11	Xu_i_neg_eff_ATF5	F11	CGCTCAACGTCGT	E421	-14:S|-9:E	TGTACT	GACTGGCCTGTCATATATACTGG	AGCAGA	GATGTGTATAAGAGACAGCGCTCAACGTCGTTGTACTGACTGGCCTGTCATATATACTGGAGCAGACGATGTGCATTGAACGAT
S11	Xu_i_neg_eff_ATF5	F11	CGCTCAACGTCGT	E422	-14:S|-8:E	TGTACT	GACTGGCCTGTCTTATATACTGG	AGCAGA	GATGTGTATAAGAGACAGCGCTCAACGTCGTTGTACTGACTGGCCTGTCTTATATACTGGAGCAGACGATGTGCATTGAACGAT
S11	Xu_i_neg_eff_ATF5	F11	CGCTCAACGTCGT	E423	-14:S|-7:E	TGTACT	GACTGGCCTGTCTAATATACTGG	AGCAGA	GATGTGTATAAGAGACAGCGCTCAACGTCGTTGTACTGACTGGCCTGTCTAATATACTGGAGCAGACGATGTGCATTGAACGAT
S11	Xu_i_neg_eff_ATF5	F11	CGCTCAACGTCGT	E424	-14:S|-6:E	TGTACT	GACTGGCCTGTCTATTATACTGG	AGCAGA	GATGTGTATAAGAGACAGCGCTCAACGTCGTTGTACTGACTGGCCTGTCTATTATACTGGAGCAGACGATGTGCATTGAACGAT
S11	Xu_i_neg_eff_ATF5	F11	CGCTCAACGTCGT	E425	-14:S|-5:E	TGTACT	GACTGGCCTGTCTATAATACTGG	AGCAGA	GATGTGTATAAGAGACAGCGCTCAACGTCGTTGTACTGACTGGCCTGTCTATAATACTGGAGCAGACGATGTGCATTGAACGAT
S11	Xu_i_neg_eff_ATF5	F11	CGCTCAACGTCGT	E426	-14:S|-4:E	TGTACT	GACTGGCCTGTCTATATTACTGG	AGCAGA	GATGTGTATAAGAGACAGCGCTCAACGTCGTTGTACTGACTGGCCTGTCTATATTACTGGAGCAGACGATGTGCATTGAACGAT
S11	Xu_i_neg_eff_ATF5	F11	CGCTCAACGTCGT	E427	-14:S|-3:E	TGTACT	GACTGGCCTGTCTATATAACTGG	AGCAGA	GATGTGTATAAGAGACAGCGCTCAACGTCGTTGTACTGACTGGCCTGTCTATATAACTGGAGCAGACGATGTGCATTGAACGAT
S11	Xu_i_neg_eff_ATF5	F11	CGCTCAACGTCGT	E428	-14:S|-2:E	TGTACT	GACTGGCCTGTCTATATATCTGG	AGCAGA	GATGTGTATAAGAGACAGCGCTCAACGTCGTTGTACTGACTGGCCTGTCTATATATCTGGAGCAGACGATGTGCATTGAACGAT
S11	Xu_i_neg_eff_ATF5	F11	CGCTCAACGTCGT	E429	-14:S|-1:E	TGTACT	GACTGGCCTGTCTATATATGTGG	AGCAGA	GATGTGTATAAGAGACAGCGCTCAACGTCGTTGTACTGACTGGCCTGTCTATATATGTGGAGCAGACGATGTGCATTGAACGAT
S11	Xu_i_neg_eff_ATF5	F11	CGCTCAACGTCGT	E45	-13:S|-13:E	TGTACT	GACTGGGCACAGATATATACTGG	AGCAGA	GATGTGTATAAGAGACAGCGCTCAACGTCGTTGTACTGACTGGGCACAGATATATACTGGAGCAGACGATGTGCATTGAACGAT
S11	Xu_i_neg_eff_ATF5	F11	CGCTCAACGTCGT	E115	-13:S|-12:E	TGTACT	GACTGGGCTCAGATATATACTGG	AGCAGA	GATGTGTATAAGAGACAGCGCTCAACGTCGTTGTACTGACTGGGCTCAGATATATACTGGAGCAGACGATGTGCATTGAACGAT
S11	Xu_i_neg_eff_ATF5	F11	CGCTCAACGTCGT	E430	-13:S|-11:E	TGTACT	GACTGGGCTGAGATATATACTGG	AGCAGA	GATGTGTATAAGAGACAGCGCTCAACGTCGTTGTACTGACTGGGCTGAGATATATACTGGAGCAGACGATGTGCATTGAACGAT
S11	Xu_i_neg_eff_ATF5	F11	CGCTCAACGTCGT	E431	-13:S|-10:E	TGTACT	GACTGGGCTGTGATATATACTGG	AGCAGA	GATGTGTATAAGAGACAGCGCTCAACGTCGTTGTACTGACTGGGCTGTGATATATACTGGAGCAGACGATGTGCATTGAACGAT
S11	Xu_i_neg_eff_ATF5	F11	CGCTCAACGTCGT	E432	-13:S|-9:E	TGTACT	GACTGGGCTGTCATATATACTGG	AGCAGA	GATGTGTATAAGAGACAGCGCTCAACGTCGTTGTACTGACTGGGCTGTCATATATACTGGAGCAGACGATGTGCATTGAACGAT
S11	Xu_i_neg_eff_ATF5	F11	CGCTCAACGTCGT	E433	-13:S|-8:E	TGTACT	GACTGGGCTGTCTTATATACTGG	AGCAGA	GATGTGTATAAGAGACAGCGCTCAACGTCGTTGTACTGACTGGGCTGTCTTATATACTGGAGCAGACGATGTGCATTGAACGAT
S11	Xu_i_neg_eff_ATF5	F11	CGCTCAACGTCGT	E434	-13:S|-7:E	TGTACT	GACTGGGCTGTCTAATATACTGG	AGCAGA	GATGTGTATAAGAGACAGCGCTCAACGTCGTTGTACTGACTGGGCTGTCTAATATACTGGAGCAGACGATGTGCATTGAACGAT
S11	Xu_i_neg_eff_ATF5	F11	CGCTCAACGTCGT	E435	-13:S|-6:E	TGTACT	GACTGGGCTGTCTATTATACTGG	AGCAGA	GATGTGTATAAGAGACAGCGCTCAACGTCGTTGTACTGACTGGGCTGTCTATTATACTGGAGCAGACGATGTGCATTGAACGAT
S11	Xu_i_neg_eff_ATF5	F11	CGCTCAACGTCGT	E436	-13:S|-5:E	TGTACT	GACTGGGCTGTCTATAATACTGG	AGCAGA	GATGTGTATAAGAGACAGCGCTCAACGTCGTTGTACTGACTGGGCTGTCTATAATACTGGAGCAGACGATGTGCATTGAACGAT
S11	Xu_i_neg_eff_ATF5	F11	CGCTCAACGTCGT	E437	-13:S|-4:E	TGTACT	GACTGGGCTGTCTATATTACTGG	AGCAGA	GATGTGTATAAGAGACAGCGCTCAACGTCGTTGTACTGACTGGGCTGTCTATATTACTGGAGCAGACGATGTGCATTGAACGAT
S11	Xu_i_neg_eff_ATF5	F11	CGCTCAACGTCGT	E438	-13:S|-3:E	TGTACT	GACTGGGCTGTCTATATAACTGG	AGCAGA	GATGTGTATAAGAGACAGCGCTCAACGTCGTTGTACTGACTGGGCTGTCTATATAACTGGAGCAGACGATGTGCATTGAACGAT
S11	Xu_i_neg_eff_ATF5	F11	CGCTCAACGTCGT	E439	-13:S|-2:E	TGTACT	GACTGGGCTGTCTATATATCTGG	AGCAGA	GATGTGTATAAGAGACAGCGCTCAACGTCGTTGTACTGACTGGGCTGTCTATATATCTGGAGCAGACGATGTGCATTGAACGAT
S11	Xu_i_neg_eff_ATF5	F11	CGCTCAACGTCGT	E440	-13:S|-1:E	TGTACT	GACTGGGCTGTCTATATATGTGG	AGCAGA	GATGTGTATAAGAGACAGCGCTCAACGTCGTTGTACTGACTGGGCTGTCTATATATGTGGAGCAGACGATGTGCATTGAACGAT
S11	Xu_i_neg_eff_ATF5	F11	CGCTCAACGTCGT	E49	-12:S|-12:E	TGTACT	GACTGGGGTCAGATATATACTGG	AGCAGA	GATGTGTATAAGAGACAGCGCTCAACGTCGTTGTACTGACTGGGGTCAGATATATACTGGAGCAGACGATGTGCATTGAACGAT
S11	Xu_i_neg_eff_ATF5	F11	CGCTCAACGTCGT	E116	-12:S|-11:E	TGTACT	GACTGGGGTGAGATATATACTGG	AGCAGA	GATGTGTATAAGAGACAGCGCTCAACGTCGTTGTACTGACTGGGGTGAGATATATACTGGAGCAGACGATGTGCATTGAACGAT
S11	Xu_i_neg_eff_ATF5	F11	CGCTCAACGTCGT	E441	-12:S|-10:E	TGTACT	GACTGGGGTGTGATATATACTGG	AGCAGA	GATGTGTATAAGAGACAGCGCTCAACGTCGTTGTACTGACTGGGGTGTGATATATACTGGAGCAGACGATGTGCATTGAACGAT
S11	Xu_i_neg_eff_ATF5	F11	CGCTCAACGTCGT	E442	-12:S|-9:E	TGTACT	GACTGGGGTGTCATATATACTGG	AGCAGA	GATGTGTATAAGAGACAGCGCTCAACGTCGTTGTACTGACTGGGGTGTCATATATACTGGAGCAGACGATGTGCATTGAACGAT
S11	Xu_i_neg_eff_ATF5	F11	CGCTCAACGTCGT	E443	-12:S|-8:E	TGTACT	GACTGGGGTGTCTTATATACTGG	AGCAGA	GATGTGTATAAGAGACAGCGCTCAACGTCGTTGTACTGACTGGGGTGTCTTATATACTGGAGCAGACGATGTGCATTGAACGAT
S11	Xu_i_neg_eff_ATF5	F11	CGCTCAACGTCGT	E444	-12:S|-7:E	TGTACT	GACTGGGGTGTCTAATATACTGG	AGCAGA	GATGTGTATAAGAGACAGCGCTCAACGTCGTTGTACTGACTGGGGTGTCTAATATACTGGAGCAGACGATGTGCATTGAACGAT
S11	Xu_i_neg_eff_ATF5	F11	CGCTCAACGTCGT	E445	-12:S|-6:E	TGTACT	GACTGGGGTGTCTATTATACTGG	AGCAGA	GATGTGTATAAGAGACAGCGCTCAACGTCGTTGTACTGACTGGGGTGTCTATTATACTGGAGCAGACGATGTGCATTGAACGAT
S11	Xu_i_neg_eff_ATF5	F11	CGCTCAACGTCGT	E446	-12:S|-5:E	TGTACT	GACTGGGGTGTCTATAATACTGG	AGCAGA	GATGTGTATAAGAGACAGCGCTCAACGTCGTTGTACTGACTGGGGTGTCTATAATACTGGAGCAGACGATGTGCATTGAACGAT
S11	Xu_i_neg_eff_ATF5	F11	CGCTCAACGTCGT	E447	-12:S|-4:E	TGTACT	GACTGGGGTGTCTATATTACTGG	AGCAGA	GATGTGTATAAGAGACAGCGCTCAACGTCGTTGTACTGACTGGGGTGTCTATATTACTGGAGCAGACGATGTGCATTGAACGAT
S11	Xu_i_neg_eff_ATF5	F11	CGCTCAACGTCGT	E448	-12:S|-3:E	TGTACT	GACTGGGGTGTCTATATAACTGG	AGCAGA	GATGTGTATAAGAGACAGCGCTCAACGTCGTTGTACTGACTGGGGTGTCTATATAACTGGAGCAGACGATGTGCATTGAACGAT
S11	Xu_i_neg_eff_ATF5	F11	CGCTCAACGTCGT	E449	-12:S|-2:E	TGTACT	GACTGGGGTGTCTATATATCTGG	AGCAGA	GATGTGTATAAGAGACAGCGCTCAACGTCGTTGTACTGACTGGGGTGTCTATATATCTGGAGCAGACGATGTGCATTGAACGAT
S11	Xu_i_neg_eff_ATF5	F11	CGCTCAACGTCGT	E450	-12:S|-1:E	TGTACT	GACTGGGGTGTCTATATATGTGG	AGCAGA	GATGTGTATAAGAGACAGCGCTCAACGTCGTTGTACTGACTGGGGTGTCTATATATGTGGAGCAGACGATGTGCATTGAACGAT
S11	Xu_i_neg_eff_ATF5	F11	CGCTCAACGTCGT	E51	-11:S|-11:E	TGTACT	GACTGGGGAGAGATATATACTGG	AGCAGA	GATGTGTATAAGAGACAGCGCTCAACGTCGTTGTACTGACTGGGGAGAGATATATACTGGAGCAGACGATGTGCATTGAACGAT
S11	Xu_i_neg_eff_ATF5	F11	CGCTCAACGTCGT	E121	-11:S|-10:E	TGTACT	GACTGGGGAGTGATATATACTGG	AGCAGA	GATGTGTATAAGAGACAGCGCTCAACGTCGTTGTACTGACTGGGGAGTGATATATACTGGAGCAGACGATGTGCATTGAACGAT
S11	Xu_i_neg_eff_ATF5	F11	CGCTCAACGTCGT	E451	-11:S|-9:E	TGTACT	GACTGGGGAGTCATATATACTGG	AGCAGA	GATGTGTATAAGAGACAGCGCTCAACGTCGTTGTACTGACTGGGGAGTCATATATACTGGAGCAGACGATGTGCATTGAACGAT
S11	Xu_i_neg_eff_ATF5	F11	CGCTCAACGTCGT	E452	-11:S|-8:E	TGTACT	GACTGGGGAGTCTTATATACTGG	AGCAGA	GATGTGTATAAGAGACAGCGCTCAACGTCGTTGTACTGACTGGGGAGTCTTATATACTGGAGCAGACGATGTGCATTGAACGAT
S11	Xu_i_neg_eff_ATF5	F11	CGCTCAACGTCGT	E453	-11:S|-7:E	TGTACT	GACTGGGGAGTCTAATATACTGG	AGCAGA	GATGTGTATAAGAGACAGCGCTCAACGTCGTTGTACTGACTGGGGAGTCTAATATACTGGAGCAGACGATGTGCATTGAACGAT
S11	Xu_i_neg_eff_ATF5	F11	CGCTCAACGTCGT	E454	-11:S|-6:E	TGTACT	GACTGGGGAGTCTATTATACTGG	AGCAGA	GATGTGTATAAGAGACAGCGCTCAACGTCGTTGTACTGACTGGGGAGTCTATTATACTGGAGCAGACGATGTGCATTGAACGAT
S11	Xu_i_neg_eff_ATF5	F11	CGCTCAACGTCGT	E455	-11:S|-5:E	TGTACT	GACTGGGGAGTCTATAATACTGG	AGCAGA	GATGTGTATAAGAGACAGCGCTCAACGTCGTTGTACTGACTGGGGAGTCTATAATACTGGAGCAGACGATGTGCATTGAACGAT
S11	Xu_i_neg_eff_ATF5	F11	CGCTCAACGTCGT	E456	-11:S|-4:E	TGTACT	GACTGGGGAGTCTATATTACTGG	AGCAGA	GATGTGTATAAGAGACAGCGCTCAACGTCGTTGTACTGACTGGGGAGTCTATATTACTGGAGCAGACGATGTGCATTGAACGAT
S11	Xu_i_neg_eff_ATF5	F11	CGCTCAACGTCGT	E457	-11:S|-3:E	TGTACT	GACTGGGGAGTCTATATAACTGG	AGCAGA	GATGTGTATAAGAGACAGCGCTCAACGTCGTTGTACTGACTGGGGAGTCTATATAACTGGAGCAGACGATGTGCATTGAACGAT
S11	Xu_i_neg_eff_ATF5	F11	CGCTCAACGTCGT	E458	-11:S|-2:E	TGTACT	GACTGGGGAGTCTATATATCTGG	AGCAGA	GATGTGTATAAGAGACAGCGCTCAACGTCGTTGTACTGACTGGGGAGTCTATATATCTGGAGCAGACGATGTGCATTGAACGAT
S11	Xu_i_neg_eff_ATF5	F11	CGCTCAACGTCGT	E459	-11:S|-1:E	TGTACT	GACTGGGGAGTCTATATATGTGG	AGCAGA	GATGTGTATAAGAGACAGCGCTCAACGTCGTTGTACTGACTGGGGAGTCTATATATGTGGAGCAGACGATGTGCATTGAACGAT
S11	Xu_i_neg_eff_ATF5	F11	CGCTCAACGTCGT	E55	-10:S|-10:E	TGTACT	GACTGGGGACTGATATATACTGG	AGCAGA	GATGTGTATAAGAGACAGCGCTCAACGTCGTTGTACTGACTGGGGACTGATATATACTGGAGCAGACGATGTGCATTGAACGAT
S11	Xu_i_neg_eff_ATF5	F11	CGCTCAACGTCGT	E124	-10:S|-9:E	TGTACT	GACTGGGGACTCATATATACTGG	AGCAGA	GATGTGTATAAGAGACAGCGCTCAACGTCGTTGTACTGACTGGGGACTCATATATACTGGAGCAGACGATGTGCATTGAACGAT
S11	Xu_i_neg_eff_ATF5	F11	CGCTCAACGTCGT	E460	-10:S|-8:E	TGTACT	GACTGGGGACTCTTATATACTGG	AGCAGA	GATGTGTATAAGAGACAGCGCTCAACGTCGTTGTACTGACTGGGGACTCTTATATACTGGAGCAGACGATGTGCATTGAACGAT
S11	Xu_i_neg_eff_ATF5	F11	CGCTCAACGTCGT	E461	-10:S|-7:E	TGTACT	GACTGGGGACTCTAATATACTGG	AGCAGA	GATGTGTATAAGAGACAGCGCTCAACGTCGTTGTACTGACTGGGGACTCTAATATACTGGAGCAGACGATGTGCATTGAACGAT
S11	Xu_i_neg_eff_ATF5	F11	CGCTCAACGTCGT	E462	-10:S|-6:E	TGTACT	GACTGGGGACTCTATTATACTGG	AGCAGA	GATGTGTATAAGAGACAGCGCTCAACGTCGTTGTACTGACTGGGGACTCTATTATACTGGAGCAGACGATGTGCATTGAACGAT
S11	Xu_i_neg_eff_ATF5	F11	CGCTCAACGTCGT	E463	-10:S|-5:E	TGTACT	GACTGGGGACTCTATAATACTGG	AGCAGA	GATGTGTATAAGAGACAGCGCTCAACGTCGTTGTACTGACTGGGGACTCTATAATACTGGAGCAGACGATGTGCATTGAACGAT
S11	Xu_i_neg_eff_ATF5	F11	CGCTCAACGTCGT	E464	-10:S|-4:E	TGTACT	GACTGGGGACTCTATATTACTGG	AGCAGA	GATGTGTATAAGAGACAGCGCTCAACGTCGTTGTACTGACTGGGGACTCTATATTACTGGAGCAGACGATGTGCATTGAACGAT
S11	Xu_i_neg_eff_ATF5	F11	CGCTCAACGTCGT	E465	-10:S|-3:E	TGTACT	GACTGGGGACTCTATATAACTGG	AGCAGA	GATGTGTATAAGAGACAGCGCTCAACGTCGTTGTACTGACTGGGGACTCTATATAACTGGAGCAGACGATGTGCATTGAACGAT
S11	Xu_i_neg_eff_ATF5	F11	CGCTCAACGTCGT	E466	-10:S|-2:E	TGTACT	GACTGGGGACTCTATATATCTGG	AGCAGA	GATGTGTATAAGAGACAGCGCTCAACGTCGTTGTACTGACTGGGGACTCTATATATCTGGAGCAGACGATGTGCATTGAACGAT
S11	Xu_i_neg_eff_ATF5	F11	CGCTCAACGTCGT	E467	-10:S|-1:E	TGTACT	GACTGGGGACTCTATATATGTGG	AGCAGA	GATGTGTATAAGAGACAGCGCTCAACGTCGTTGTACTGACTGGGGACTCTATATATGTGGAGCAGACGATGTGCATTGAACGAT
S11	Xu_i_neg_eff_ATF5	F11	CGCTCAACGTCGT	E57	-9:S|-9:E	TGTACT	GACTGGGGACACATATATACTGG	AGCAGA	GATGTGTATAAGAGACAGCGCTCAACGTCGTTGTACTGACTGGGGACACATATATACTGGAGCAGACGATGTGCATTGAACGAT
S11	Xu_i_neg_eff_ATF5	F11	CGCTCAACGTCGT	E127	-9:S|-8:E	TGTACT	GACTGGGGACACTTATATACTGG	AGCAGA	GATGTGTATAAGAGACAGCGCTCAACGTCGTTGTACTGACTGGGGACACTTATATACTGGAGCAGACGATGTGCATTGAACGAT
S11	Xu_i_neg_eff_ATF5	F11	CGCTCAACGTCGT	E468	-9:S|-7:E	TGTACT	GACTGGGGACACTAATATACTGG	AGCAGA	GATGTGTATAAGAGACAGCGCTCAACGTCGTTGTACTGACTGGGGACACTAATATACTGGAGCAGACGATGTGCATTGAACGAT
S11	Xu_i_neg_eff_ATF5	F11	CGCTCAACGTCGT	E469	-9:S|-6:E	TGTACT	GACTGGGGACACTATTATACTGG	AGCAGA	GATGTGTATAAGAGACAGCGCTCAACGTCGTTGTACTGACTGGGGACACTATTATACTGGAGCAGACGATGTGCATTGAACGAT
S11	Xu_i_neg_eff_ATF5	F11	CGCTCAACGTCGT	E470	-9:S|-5:E	TGTACT	GACTGGGGACACTATAATACTGG	AGCAGA	GATGTGTATAAGAGACAGCGCTCAACGTCGTTGTACTGACTGGGGACACTATAATACTGGAGCAGACGATGTGCATTGAACGAT
S11	Xu_i_neg_eff_ATF5	F11	CGCTCAACGTCGT	E471	-9:S|-4:E	TGTACT	GACTGGGGACACTATATTACTGG	AGCAGA	GATGTGTATAAGAGACAGCGCTCAACGTCGTTGTACTGACTGGGGACACTATATTACTGGAGCAGACGATGTGCATTGAACGAT
S11	Xu_i_neg_eff_ATF5	F11	CGCTCAACGTCGT	E472	-9:S|-3:E	TGTACT	GACTGGGGACACTATATAACTGG	AGCAGA	GATGTGTATAAGAGACAGCGCTCAACGTCGTTGTACTGACTGGGGACACTATATAACTGGAGCAGACGATGTGCATTGAACGAT
S11	Xu_i_neg_eff_ATF5	F11	CGCTCAACGTCGT	E473	-9:S|-2:E	TGTACT	GACTGGGGACACTATATATCTGG	AGCAGA	GATGTGTATAAGAGACAGCGCTCAACGTCGTTGTACTGACTGGGGACACTATATATCTGGAGCAGACGATGTGCATTGAACGAT
S11	Xu_i_neg_eff_ATF5	F11	CGCTCAACGTCGT	E474	-9:S|-1:E	TGTACT	GACTGGGGACACTATATATGTGG	AGCAGA	GATGTGTATAAGAGACAGCGCTCAACGTCGTTGTACTGACTGGGGACACTATATATGTGGAGCAGACGATGTGCATTGAACGAT
S11	Xu_i_neg_eff_ATF5	F11	CGCTCAACGTCGT	E61	-8:S|-8:E	TGTACT	GACTGGGGACAGTTATATACTGG	AGCAGA	GATGTGTATAAGAGACAGCGCTCAACGTCGTTGTACTGACTGGGGACAGTTATATACTGGAGCAGACGATGTGCATTGAACGAT
S11	Xu_i_neg_eff_ATF5	F11	CGCTCAACGTCGT	E128	-8:S|-7:E	TGTACT	GACTGGGGACAGTAATATACTGG	AGCAGA	GATGTGTATAAGAGACAGCGCTCAACGTCGTTGTACTGACTGGGGACAGTAATATACTGGAGCAGACGATGTGCATTGAACGAT
S11	Xu_i_neg_eff_ATF5	F11	CGCTCAACGTCGT	E475	-8:S|-6:E	TGTACT	GACTGGGGACAGTATTATACTGG	AGCAGA	GATGTGTATAAGAGACAGCGCTCAACGTCGTTGTACTGACTGGGGACAGTATTATACTGGAGCAGACGATGTGCATTGAACGAT
S11	Xu_i_neg_eff_ATF5	F11	CGCTCAACGTCGT	E476	-8:S|-5:E	TGTACT	GACTGGGGACAGTATAATACTGG	AGCAGA	GATGTGTATAAGAGACAGCGCTCAACGTCGTTGTACTGACTGGGGACAGTATAATACTGGAGCAGACGATGTGCATTGAACGAT
S11	Xu_i_neg_eff_ATF5	F11	CGCTCAACGTCGT	E477	-8:S|-4:E	TGTACT	GACTGGGGACAGTATATTACTGG	AGCAGA	GATGTGTATAAGAGACAGCGCTCAACGTCGTTGTACTGACTGGGGACAGTATATTACTGGAGCAGACGATGTGCATTGAACGAT
S11	Xu_i_neg_eff_ATF5	F11	CGCTCAACGTCGT	E478	-8:S|-3:E	TGTACT	GACTGGGGACAGTATATAACTGG	AGCAGA	GATGTGTATAAGAGACAGCGCTCAACGTCGTTGTACTGACTGGGGACAGTATATAACTGGAGCAGACGATGTGCATTGAACGAT
S11	Xu_i_neg_eff_ATF5	F11	CGCTCAACGTCGT	E479	-8:S|-2:E	TGTACT	GACTGGGGACAGTATATATCTGG	AGCAGA	GATGTGTATAAGAGACAGCGCTCAACGTCGTTGTACTGACTGGGGACAGTATATATCTGGAGCAGACGATGTGCATTGAACGAT
S11	Xu_i_neg_eff_ATF5	F11	CGCTCAACGTCGT	E480	-8:S|-1:E	TGTACT	GACTGGGGACAGTATATATGTGG	AGCAGA	GATGTGTATAAGAGACAGCGCTCAACGTCGTTGTACTGACTGGGGACAGTATATATGTGGAGCAGACGATGTGCATTGAACGAT
S11	Xu_i_neg_eff_ATF5	F11	CGCTCAACGTCGT	E62	-7:S|-7:E	TGTACT	GACTGGGGACAGAAATATACTGG	AGCAGA	GATGTGTATAAGAGACAGCGCTCAACGTCGTTGTACTGACTGGGGACAGAAATATACTGGAGCAGACGATGTGCATTGAACGAT
S11	Xu_i_neg_eff_ATF5	F11	CGCTCAACGTCGT	E133	-7:S|-6:E	TGTACT	GACTGGGGACAGAATTATACTGG	AGCAGA	GATGTGTATAAGAGACAGCGCTCAACGTCGTTGTACTGACTGGGGACAGAATTATACTGGAGCAGACGATGTGCATTGAACGAT
S11	Xu_i_neg_eff_ATF5	F11	CGCTCAACGTCGT	E481	-7:S|-5:E	TGTACT	GACTGGGGACAGAATAATACTGG	AGCAGA	GATGTGTATAAGAGACAGCGCTCAACGTCGTTGTACTGACTGGGGACAGAATAATACTGGAGCAGACGATGTGCATTGAACGAT
S11	Xu_i_neg_eff_ATF5	F11	CGCTCAACGTCGT	E482	-7:S|-4:E	TGTACT	GACTGGGGACAGAATATTACTGG	AGCAGA	GATGTGTATAAGAGACAGCGCTCAACGTCGTTGTACTGACTGGGGACAGAATATTACTGGAGCAGACGATGTGCATTGAACGAT
S11	Xu_i_neg_eff_ATF5	F11	CGCTCAACGTCGT	E483	-7:S|-3:E	TGTACT	GACTGGGGACAGAATATAACTGG	AGCAGA	GATGTGTATAAGAGACAGCGCTCAACGTCGTTGTACTGACTGGGGACAGAATATAACTGGAGCAGACGATGTGCATTGAACGAT
S11	Xu_i_neg_eff_ATF5	F11	CGCTCAACGTCGT	E484	-7:S|-2:E	TGTACT	GACTGGGGACAGAATATATCTGG	AGCAGA	GATGTGTATAAGAGACAGCGCTCAACGTCGTTGTACTGACTGGGGACAGAATATATCTGGAGCAGACGATGTGCATTGAACGAT
S11	Xu_i_neg_eff_ATF5	F11	CGCTCAACGTCGT	E485	-7:S|-1:E	TGTACT	GACTGGGGACAGAATATATGTGG	AGCAGA	GATGTGTATAAGAGACAGCGCTCAACGTCGTTGTACTGACTGGGGACAGAATATATGTGGAGCAGACGATGTGCATTGAACGAT
S11	Xu_i_neg_eff_ATF5	F11	CGCTCAACGTCGT	E67	-6:S|-6:E	TGTACT	GACTGGGGACAGATTTATACTGG	AGCAGA	GATGTGTATAAGAGACAGCGCTCAACGTCGTTGTACTGACTGGGGACAGATTTATACTGGAGCAGACGATGTGCATTGAACGAT
S11	Xu_i_neg_eff_ATF5	F11	CGCTCAACGTCGT	E134	-6:S|-5:E	TGTACT	GACTGGGGACAGATTAATACTGG	AGCAGA	GATGTGTATAAGAGACAGCGCTCAACGTCGTTGTACTGACTGGGGACAGATTAATACTGGAGCAGACGATGTGCATTGAACGAT
S11	Xu_i_neg_eff_ATF5	F11	CGCTCAACGTCGT	E486	-6:S|-4:E	TGTACT	GACTGGGGACAGATTATTACTGG	AGCAGA	GATGTGTATAAGAGACAGCGCTCAACGTCGTTGTACTGACTGGGGACAGATTATTACTGGAGCAGACGATGTGCATTGAACGAT
S11	Xu_i_neg_eff_ATF5	F11	CGCTCAACGTCGT	E487	-6:S|-3:E	TGTACT	GACTGGGGACAGATTATAACTGG	AGCAGA	GATGTGTATAAGAGACAGCGCTCAACGTCGTTGTACTGACTGGGGACAGATTATAACTGGAGCAGACGATGTGCATTGAACGAT
S11	Xu_i_neg_eff_ATF5	F11	CGCTCAACGTCGT	E488	-6:S|-2:E	TGTACT	GACTGGGGACAGATTATATCTGG	AGCAGA	GATGTGTATAAGAGACAGCGCTCAACGTCGTTGTACTGACTGGGGACAGATTATATCTGGAGCAGACGATGTGCATTGAACGAT
S11	Xu_i_neg_eff_ATF5	F11	CGCTCAACGTCGT	E489	-6:S|-1:E	TGTACT	GACTGGGGACAGATTATATGTGG	AGCAGA	GATGTGTATAAGAGACAGCGCTCAACGTCGTTGTACTGACTGGGGACAGATTATATGTGGAGCAGACGATGTGCATTGAACGAT
S11	Xu_i_neg_eff_ATF5	F11	CGCTCAACGTCGT	E68	-5:S|-5:E	TGTACT	GACTGGGGACAGATAAATACTGG	AGCAGA	GATGTGTATAAGAGACAGCGCTCAACGTCGTTGTACTGACTGGGGACAGATAAATACTGGAGCAGACGATGTGCATTGAACGAT
S11	Xu_i_neg_eff_ATF5	F11	CGCTCAACGTCGT	E139	-5:S|-4:E	TGTACT	GACTGGGGACAGATAATTACTGG	AGCAGA	GATGTGTATAAGAGACAGCGCTCAACGTCGTTGTACTGACTGGGGACAGATAATTACTGGAGCAGACGATGTGCATTGAACGAT
S11	Xu_i_neg_eff_ATF5	F11	CGCTCAACGTCGT	E490	-5:S|-3:E	TGTACT	GACTGGGGACAGATAATAACTGG	AGCAGA	GATGTGTATAAGAGACAGCGCTCAACGTCGTTGTACTGACTGGGGACAGATAATAACTGGAGCAGACGATGTGCATTGAACGAT
S11	Xu_i_neg_eff_ATF5	F11	CGCTCAACGTCGT	E491	-5:S|-2:E	TGTACT	GACTGGGGACAGATAATATCTGG	AGCAGA	GATGTGTATAAGAGACAGCGCTCAACGTCGTTGTACTGACTGGGGACAGATAATATCTGGAGCAGACGATGTGCATTGAACGAT
S11	Xu_i_neg_eff_ATF5	F11	CGCTCAACGTCGT	E492	-5:S|-1:E	TGTACT	GACTGGGGACAGATAATATGTGG	AGCAGA	GATGTGTATAAGAGACAGCGCTCAACGTCGTTGTACTGACTGGGGACAGATAATATGTGGAGCAGACGATGTGCATTGAACGAT
S11	Xu_i_neg_eff_ATF5	F11	CGCTCAACGTCGT	E73	-4:S|-4:E	TGTACT	GACTGGGGACAGATATTTACTGG	AGCAGA	GATGTGTATAAGAGACAGCGCTCAACGTCGTTGTACTGACTGGGGACAGATATTTACTGGAGCAGACGATGTGCATTGAACGAT
S11	Xu_i_neg_eff_ATF5	F11	CGCTCAACGTCGT	E140	-4:S|-3:E	TGTACT	GACTGGGGACAGATATTAACTGG	AGCAGA	GATGTGTATAAGAGACAGCGCTCAACGTCGTTGTACTGACTGGGGACAGATATTAACTGGAGCAGACGATGTGCATTGAACGAT
S11	Xu_i_neg_eff_ATF5	F11	CGCTCAACGTCGT	E493	-4:S|-2:E	TGTACT	GACTGGGGACAGATATTATCTGG	AGCAGA	GATGTGTATAAGAGACAGCGCTCAACGTCGTTGTACTGACTGGGGACAGATATTATCTGGAGCAGACGATGTGCATTGAACGAT
S11	Xu_i_neg_eff_ATF5	F11	CGCTCAACGTCGT	E494	-4:S|-1:E	TGTACT	GACTGGGGACAGATATTATGTGG	AGCAGA	GATGTGTATAAGAGACAGCGCTCAACGTCGTTGTACTGACTGGGGACAGATATTATGTGGAGCAGACGATGTGCATTGAACGAT
S11	Xu_i_neg_eff_ATF5	F11	CGCTCAACGTCGT	E74	-3:S|-3:E	TGTACT	GACTGGGGACAGATATAAACTGG	AGCAGA	GATGTGTATAAGAGACAGCGCTCAACGTCGTTGTACTGACTGGGGACAGATATAAACTGGAGCAGACGATGTGCATTGAACGAT
S11	Xu_i_neg_eff_ATF5	F11	CGCTCAACGTCGT	E145	-3:S|-2:E	TGTACT	GACTGGGGACAGATATAATCTGG	AGCAGA	GATGTGTATAAGAGACAGCGCTCAACGTCGTTGTACTGACTGGGGACAGATATAATCTGGAGCAGACGATGTGCATTGAACGAT
S11	Xu_i_neg_eff_ATF5	F11	CGCTCAACGTCGT	E495	-3:S|-1:E	TGTACT	GACTGGGGACAGATATAATGTGG	AGCAGA	GATGTGTATAAGAGACAGCGCTCAACGTCGTTGTACTGACTGGGGACAGATATAATGTGGAGCAGACGATGTGCATTGAACGAT
S11	Xu_i_neg_eff_ATF5	F11	CGCTCAACGTCGT	E79	-2:S|-2:E	TGTACT	GACTGGGGACAGATATATTCTGG	AGCAGA	GATGTGTATAAGAGACAGCGCTCAACGTCGTTGTACTGACTGGGGACAGATATATTCTGGAGCAGACGATGTGCATTGAACGAT
S11	Xu_i_neg_eff_ATF5	F11	CGCTCAACGTCGT	E146	-2:S|-1:E	TGTACT	GACTGGGGACAGATATATTGTGG	AGCAGA	GATGTGTATAAGAGACAGCGCTCAACGTCGTTGTACTGACTGGGGACAGATATATTGTGGAGCAGACGATGTGCATTGAACGAT
S11	Xu_i_neg_eff_ATF5	F11	CGCTCAACGTCGT	E81	-1:S|-1:E	TGTACT	GACTGGGGACAGATATATAGTGG	AGCAGA	GATGTGTATAAGAGACAGCGCTCAACGTCGTTGTACTGACTGGGGACAGATATATAGTGGAGCAGACGATGTGCATTGAACGAT
S11	Xu_i_neg_eff_ATF5	F11	CGCTCAACGTCGT	E496	-20:E|-5:S	TGTACT	CACTGGGGACAGATATTATGTGG	AGCAGA	GATGTGTATAAGAGACAGCGCTCAACGTCGTTGTACTCACTGGGGACAGATATTATGTGGAGCAGACGATGTGCATTGAACGAT
S11	Xu_i_neg_eff_ATF5	F11	CGCTCAACGTCGT	E497	-20:E|-4:S	TGTACT	CACTGGGGACAGATATAATGTGG	AGCAGA	GATGTGTATAAGAGACAGCGCTCAACGTCGTTGTACTCACTGGGGACAGATATAATGTGGAGCAGACGATGTGCATTGAACGAT
S11	Xu_i_neg_eff_ATF5	F11	CGCTCAACGTCGT	E498	-20:E|-3:S	TGTACT	CACTGGGGACAGATATATTGTGG	AGCAGA	GATGTGTATAAGAGACAGCGCTCAACGTCGTTGTACTCACTGGGGACAGATATATTGTGGAGCAGACGATGTGCATTGAACGAT
S11	Xu_i_neg_eff_ATF5	F11	CGCTCAACGTCGT	E499	-20:E|-2:S	TGTACT	CACTGGGGACAGATATATAGTGG	AGCAGA	GATGTGTATAAGAGACAGCGCTCAACGTCGTTGTACTCACTGGGGACAGATATATAGTGGAGCAGACGATGTGCATTGAACGAT
S11	Xu_i_neg_eff_ATF5	F11	CGCTCAACGTCGT	E24	-20:E|-1:S	TGTACT	CACTGGGGACAGATATATACTGG	AGCAGA	GATGTGTATAAGAGACAGCGCTCAACGTCGTTGTACTCACTGGGGACAGATATATACTGGAGCAGACGATGTGCATTGAACGAT
S11	Xu_i_neg_eff_ATF5	F11	CGCTCAACGTCGT	E500	-19:E|-5:S	TGTACT	CTCTGGGGACAGATATTATGTGG	AGCAGA	GATGTGTATAAGAGACAGCGCTCAACGTCGTTGTACTCTCTGGGGACAGATATTATGTGGAGCAGACGATGTGCATTGAACGAT
S11	Xu_i_neg_eff_ATF5	F11	CGCTCAACGTCGT	E501	-19:E|-4:S	TGTACT	CTCTGGGGACAGATATAATGTGG	AGCAGA	GATGTGTATAAGAGACAGCGCTCAACGTCGTTGTACTCTCTGGGGACAGATATAATGTGGAGCAGACGATGTGCATTGAACGAT
S11	Xu_i_neg_eff_ATF5	F11	CGCTCAACGTCGT	E502	-19:E|-3:S	TGTACT	CTCTGGGGACAGATATATTGTGG	AGCAGA	GATGTGTATAAGAGACAGCGCTCAACGTCGTTGTACTCTCTGGGGACAGATATATTGTGGAGCAGACGATGTGCATTGAACGAT
S11	Xu_i_neg_eff_ATF5	F11	CGCTCAACGTCGT	E503	-19:E|-2:S	TGTACT	CTCTGGGGACAGATATATAGTGG	AGCAGA	GATGTGTATAAGAGACAGCGCTCAACGTCGTTGTACTCTCTGGGGACAGATATATAGTGGAGCAGACGATGTGCATTGAACGAT
S11	Xu_i_neg_eff_ATF5	F11	CGCTCAACGTCGT	E94	-19:E|-1:S	TGTACT	CTCTGGGGACAGATATATACTGG	AGCAGA	GATGTGTATAAGAGACAGCGCTCAACGTCGTTGTACTCTCTGGGGACAGATATATACTGGAGCAGACGATGTGCATTGAACGAT
S11	Xu_i_neg_eff_ATF5	F11	CGCTCAACGTCGT	E504	-18:E|-5:S	TGTACT	CTGTGGGGACAGATATTATGTGG	AGCAGA	GATGTGTATAAGAGACAGCGCTCAACGTCGTTGTACTCTGTGGGGACAGATATTATGTGGAGCAGACGATGTGCATTGAACGAT
S11	Xu_i_neg_eff_ATF5	F11	CGCTCAACGTCGT	E505	-18:E|-4:S	TGTACT	CTGTGGGGACAGATATAATGTGG	AGCAGA	GATGTGTATAAGAGACAGCGCTCAACGTCGTTGTACTCTGTGGGGACAGATATAATGTGGAGCAGACGATGTGCATTGAACGAT
S11	Xu_i_neg_eff_ATF5	F11	CGCTCAACGTCGT	E506	-18:E|-3:S	TGTACT	CTGTGGGGACAGATATATTGTGG	AGCAGA	GATGTGTATAAGAGACAGCGCTCAACGTCGTTGTACTCTGTGGGGACAGATATATTGTGGAGCAGACGATGTGCATTGAACGAT
S11	Xu_i_neg_eff_ATF5	F11	CGCTCAACGTCGT	E507	-18:E|-2:S	TGTACT	CTGTGGGGACAGATATATAGTGG	AGCAGA	GATGTGTATAAGAGACAGCGCTCAACGTCGTTGTACTCTGTGGGGACAGATATATAGTGGAGCAGACGATGTGCATTGAACGAT
S11	Xu_i_neg_eff_ATF5	F11	CGCTCAACGTCGT	E325	-18:E|-1:S	TGTACT	CTGTGGGGACAGATATATACTGG	AGCAGA	GATGTGTATAAGAGACAGCGCTCAACGTCGTTGTACTCTGTGGGGACAGATATATACTGGAGCAGACGATGTGCATTGAACGAT
S11	Xu_i_neg_eff_ATF5	F11	CGCTCAACGTCGT	E508	-17:E|-5:S	TGTACT	CTGAGGGGACAGATATTATGTGG	AGCAGA	GATGTGTATAAGAGACAGCGCTCAACGTCGTTGTACTCTGAGGGGACAGATATTATGTGGAGCAGACGATGTGCATTGAACGAT
S11	Xu_i_neg_eff_ATF5	F11	CGCTCAACGTCGT	E509	-17:E|-4:S	TGTACT	CTGAGGGGACAGATATAATGTGG	AGCAGA	GATGTGTATAAGAGACAGCGCTCAACGTCGTTGTACTCTGAGGGGACAGATATAATGTGGAGCAGACGATGTGCATTGAACGAT
S11	Xu_i_neg_eff_ATF5	F11	CGCTCAACGTCGT	E510	-17:E|-3:S	TGTACT	CTGAGGGGACAGATATATTGTGG	AGCAGA	GATGTGTATAAGAGACAGCGCTCAACGTCGTTGTACTCTGAGGGGACAGATATATTGTGGAGCAGACGATGTGCATTGAACGAT
S11	Xu_i_neg_eff_ATF5	F11	CGCTCAACGTCGT	E511	-17:E|-2:S	TGTACT	CTGAGGGGACAGATATATAGTGG	AGCAGA	GATGTGTATAAGAGACAGCGCTCAACGTCGTTGTACTCTGAGGGGACAGATATATAGTGGAGCAGACGATGTGCATTGAACGAT
S11	Xu_i_neg_eff_ATF5	F11	CGCTCAACGTCGT	E326	-17:E|-1:S	TGTACT	CTGAGGGGACAGATATATACTGG	AGCAGA	GATGTGTATAAGAGACAGCGCTCAACGTCGTTGTACTCTGAGGGGACAGATATATACTGGAGCAGACGATGTGCATTGAACGAT
S12	Xu_i_pos_eff_MAD2L2	G1	CACACTTGCTAGC	E1	WT	TGTACT	GATTCCCGCCGGGAGGGATCCGG	AGCAGA	GATGTGTATAAGAGACAGCACACTTGCTAGCTGTACTGATTCCCGCCGGGAGGGATCCGGAGCAGACGATGTGCATTGAACGAT
S12	Xu_i_pos_eff_MAD2L2	G1	CACACTTGCTAGC	E2	WT.c	ACATGA	GATTCCCGCCGGGAGGGATCCGG	TCGTCT	GATGTGTATAAGAGACAGCACACTTGCTAGCACATGAGATTCCCGCCGGGAGGGATCCGGTCGTCTCGATGTGCATTGAACGAT
S12	Xu_i_pos_eff_MAD2L2	G1	CACACTTGCTAGC	E3	WT.h	TGTACT	GATTCCCGCCGGGAGGGATCCGG	CGGGAG	GATGTGTATAAGAGACAGCACACTTGCTAGCTGTACTGATTCCCGCCGGGAGGGATCCGGCGGGAGCGATGTGCATTGAACGAT
S12	Xu_i_pos_eff_MAD2L2	G1	CACACTTGCTAGC	E4	WT.fh	GCCCAA	GATTCCCGCCGGGAGGGATCCGG	AGCAGA	GATGTGTATAAGAGACAGCACACTTGCTAGCGCCCAAGATTCCCGCCGGGAGGGATCCGGAGCAGACGATGTGCATTGAACGAT
S12	Xu_i_pos_eff_MAD2L2	G1	CACACTTGCTAGC	E5	WT.hc	TGTACT	GATTCCCGCCGGGAGGGATCCGG	GCCCTC	GATGTGTATAAGAGACAGCACACTTGCTAGCTGTACTGATTCCCGCCGGGAGGGATCCGGGCCCTCCGATGTGCATTGAACGAT
S12	Xu_i_pos_eff_MAD2L2	G1	CACACTTGCTAGC	E6	WT.l	TGTACT	GATTCCCGCCGGGAGGGATCCGG	GAATTT	GATGTGTATAAGAGACAGCACACTTGCTAGCTGTACTGATTCCCGCCGGGAGGGATCCGGGAATTTCGATGTGCATTGAACGAT
S12	Xu_i_pos_eff_MAD2L2	G1	CACACTTGCTAGC	E7	WT.lc	ACATGA	GATTCCCGCCGGGAGGGATCCGG	CTTAAA	GATGTGTATAAGAGACAGCACACTTGCTAGCACATGAGATTCCCGCCGGGAGGGATCCGGCTTAAACGATGTGCATTGAACGAT
S12	Xu_i_pos_eff_MAD2L2	G1	CACACTTGCTAGC	E8	L1	TGTACT	GACGCATAAAGATGAGACGCTGG	AGCAGA	GATGTGTATAAGAGACAGCACACTTGCTAGCTGTACTGACGCATAAAGATGAGACGCTGGAGCAGACGATGTGCATTGAACGAT
S12	Xu_i_pos_eff_MAD2L2	G1	CACACTTGCTAGC	E9	CM	TGTACT	CTAAGGGCGGCCCTCCCTAGGCC	AGCAGA	GATGTGTATAAGAGACAGCACACTTGCTAGCTGTACTCTAAGGGCGGCCCTCCCTAGGCCAGCAGACGATGTGCATTGAACGAT
S12	Xu_i_pos_eff_MAD2L2	G1	CACACTTGCTAGC	E10	KO	TGTACT	GATTCCCGCCGGGAGGGATCCTT	AGCAGA	GATGTGTATAAGAGACAGCACACTTGCTAGCTGTACTGATTCCCGCCGGGAGGGATCCTTAGCAGACGATGTGCATTGAACGAT
S12	Xu_i_pos_eff_MAD2L2	G1	CACACTTGCTAGC	E11	TP.T	TGTACT	GATTCCCGCCGGGAGGGATCCGG	TGCAGA	GATGTGTATAAGAGACAGCACACTTGCTAGCTGTACTGATTCCCGCCGGGAGGGATCCGGTGCAGACGATGTGCATTGAACGAT
S12	Xu_i_pos_eff_MAD2L2	G1	CACACTTGCTAGC	E12	TP.G	TGTACT	GATTCCCGCCGGGAGGGATCCGG	GGCAGA	GATGTGTATAAGAGACAGCACACTTGCTAGCTGTACTGATTCCCGCCGGGAGGGATCCGGGGCAGACGATGTGCATTGAACGAT
S12	Xu_i_pos_eff_MAD2L2	G1	CACACTTGCTAGC	E13	TP.C	TGTACT	GATTCCCGCCGGGAGGGATCCGG	CGCAGA	GATGTGTATAAGAGACAGCACACTTGCTAGCTGTACTGATTCCCGCCGGGAGGGATCCGGCGCAGACGATGTGCATTGAACGAT
S12	Xu_i_pos_eff_MAD2L2	G1	CACACTTGCTAGC	E14	NC.1	AAAATA	AAATAAAATAAAAATAAAATAAA	ATAAAA	GATGTGTATAAGAGACAGCACACTTGCTAGCAAAATAAAATAAAATAAAAATAAAATAAAATAAAACGATGTGCATTGAACGAT
S12	Xu_i_pos_eff_MAD2L2	G1	CACACTTGCTAGC	E15	NC.2	AAATAA	ATATAAATAAATAATAAAATATA	TAATAA	GATGTGTATAAGAGACAGCACACTTGCTAGCAAATAAATATAAATAAATAATAAAATATATAATAACGATGTGCATTGAACGAT
S12	Xu_i_pos_eff_MAD2L2	G1	CACACTTGCTAGC	E16	NC.3	TTATAA	AATAAAATAATTATTAATAATAA	ATATAT	GATGTGTATAAGAGACAGCACACTTGCTAGCTTATAAAATAAAATAATTATTAATAATAAATATATCGATGTGCATTGAACGAT
S12	Xu_i_pos_eff_MAD2L2	G1	CACACTTGCTAGC	E17	NC.4	AATTAT	AAATTTAAAAATTTAATTTAAAT	ATTTAA	GATGTGTATAAGAGACAGCACACTTGCTAGCAATTATAAATTTAAAAATTTAATTTAAATATTTAACGATGTGCATTGAACGAT
S12	Xu_i_pos_eff_MAD2L2	G1	CACACTTGCTAGC	E18	NC.5	AAATAA	ATATAAATAAATAATAAAATATA	TTTAAA	GATGTGTATAAGAGACAGCACACTTGCTAGCAAATAAATATAAATAAATAATAAAATATATTTAAACGATGTGCATTGAACGAT
S12	Xu_i_pos_eff_MAD2L2	G1	CACACTTGCTAGC	E19	NC.6	TTAAAT	ATTTAAATTTTAAATATTATTTA	TATTAT	GATGTGTATAAGAGACAGCACACTTGCTAGCTTAAATATTTAAATTTTAAATATTATTTATATTATCGATGTGCATTGAACGAT
S12	Xu_i_pos_eff_MAD2L2	G1	CACACTTGCTAGC	E20	NC.7	TTTTAT	TTATTTATTTTATTTATATTAAA	AATTTA	GATGTGTATAAGAGACAGCACACTTGCTAGCTTTTATTTATTTATTTTATTTATATTAAAAATTTACGATGTGCATTGAACGAT
S12	Xu_i_pos_eff_MAD2L2	G1	CACACTTGCTAGC	E21	NC.8	TAATTA	TTTATTATAAATTTATAATTTAT	TTAAAA	GATGTGTATAAGAGACAGCACACTTGCTAGCTAATTATTTATTATAAATTTATAATTTATTTAAAACGATGTGCATTGAACGAT
S12	Xu_i_pos_eff_MAD2L2	G1	CACACTTGCTAGC	E22	PG	GGAGGA	GGACCGGGAGGAGGCCGGGGAGG	GGAACC	GATGTGTATAAGAGACAGCACACTTGCTAGCGGAGGAGGACCGGGAGGAGGCCGGGGAGGGGAACCCGATGTGCATTGAACGAT
S12	Xu_i_pos_eff_MAD2L2	G1	CACACTTGCTAGC	E23	-20:A	TGTACT	AATTCCCGCCGGGAGGGATCCGG	AGCAGA	GATGTGTATAAGAGACAGCACACTTGCTAGCTGTACTAATTCCCGCCGGGAGGGATCCGGAGCAGACGATGTGCATTGAACGAT
S12	Xu_i_pos_eff_MAD2L2	G1	CACACTTGCTAGC	E24	-20:C	TGTACT	CATTCCCGCCGGGAGGGATCCGG	AGCAGA	GATGTGTATAAGAGACAGCACACTTGCTAGCTGTACTCATTCCCGCCGGGAGGGATCCGGAGCAGACGATGTGCATTGAACGAT
S12	Xu_i_pos_eff_MAD2L2	G1	CACACTTGCTAGC	E25	-20:T	TGTACT	TATTCCCGCCGGGAGGGATCCGG	AGCAGA	GATGTGTATAAGAGACAGCACACTTGCTAGCTGTACTTATTCCCGCCGGGAGGGATCCGGAGCAGACGATGTGCATTGAACGAT
S12	Xu_i_pos_eff_MAD2L2	G1	CACACTTGCTAGC	E26	-19:C	TGTACT	GCTTCCCGCCGGGAGGGATCCGG	AGCAGA	GATGTGTATAAGAGACAGCACACTTGCTAGCTGTACTGCTTCCCGCCGGGAGGGATCCGGAGCAGACGATGTGCATTGAACGAT
S12	Xu_i_pos_eff_MAD2L2	G1	CACACTTGCTAGC	E27	-19:G	TGTACT	GGTTCCCGCCGGGAGGGATCCGG	AGCAGA	GATGTGTATAAGAGACAGCACACTTGCTAGCTGTACTGGTTCCCGCCGGGAGGGATCCGGAGCAGACGATGTGCATTGAACGAT
S12	Xu_i_pos_eff_MAD2L2	G1	CACACTTGCTAGC	E28	-19:T	TGTACT	GTTTCCCGCCGGGAGGGATCCGG	AGCAGA	GATGTGTATAAGAGACAGCACACTTGCTAGCTGTACTGTTTCCCGCCGGGAGGGATCCGGAGCAGACGATGTGCATTGAACGAT
S12	Xu_i_pos_eff_MAD2L2	G1	CACACTTGCTAGC	E29	-18:A	TGTACT	GAATCCCGCCGGGAGGGATCCGG	AGCAGA	GATGTGTATAAGAGACAGCACACTTGCTAGCTGTACTGAATCCCGCCGGGAGGGATCCGGAGCAGACGATGTGCATTGAACGAT
S12	Xu_i_pos_eff_MAD2L2	G1	CACACTTGCTAGC	E30	-18:C	TGTACT	GACTCCCGCCGGGAGGGATCCGG	AGCAGA	GATGTGTATAAGAGACAGCACACTTGCTAGCTGTACTGACTCCCGCCGGGAGGGATCCGGAGCAGACGATGTGCATTGAACGAT
S12	Xu_i_pos_eff_MAD2L2	G1	CACACTTGCTAGC	E31	-18:G	TGTACT	GAGTCCCGCCGGGAGGGATCCGG	AGCAGA	GATGTGTATAAGAGACAGCACACTTGCTAGCTGTACTGAGTCCCGCCGGGAGGGATCCGGAGCAGACGATGTGCATTGAACGAT
S12	Xu_i_pos_eff_MAD2L2	G1	CACACTTGCTAGC	E32	-17:A	TGTACT	GATACCCGCCGGGAGGGATCCGG	AGCAGA	GATGTGTATAAGAGACAGCACACTTGCTAGCTGTACTGATACCCGCCGGGAGGGATCCGGAGCAGACGATGTGCATTGAACGAT
S12	Xu_i_pos_eff_MAD2L2	G1	CACACTTGCTAGC	E33	-17:C	TGTACT	GATCCCCGCCGGGAGGGATCCGG	AGCAGA	GATGTGTATAAGAGACAGCACACTTGCTAGCTGTACTGATCCCCGCCGGGAGGGATCCGGAGCAGACGATGTGCATTGAACGAT
S12	Xu_i_pos_eff_MAD2L2	G1	CACACTTGCTAGC	E34	-17:G	TGTACT	GATGCCCGCCGGGAGGGATCCGG	AGCAGA	GATGTGTATAAGAGACAGCACACTTGCTAGCTGTACTGATGCCCGCCGGGAGGGATCCGGAGCAGACGATGTGCATTGAACGAT
S12	Xu_i_pos_eff_MAD2L2	G1	CACACTTGCTAGC	E35	-16:A	TGTACT	GATTACCGCCGGGAGGGATCCGG	AGCAGA	GATGTGTATAAGAGACAGCACACTTGCTAGCTGTACTGATTACCGCCGGGAGGGATCCGGAGCAGACGATGTGCATTGAACGAT
S12	Xu_i_pos_eff_MAD2L2	G1	CACACTTGCTAGC	E36	-16:G	TGTACT	GATTGCCGCCGGGAGGGATCCGG	AGCAGA	GATGTGTATAAGAGACAGCACACTTGCTAGCTGTACTGATTGCCGCCGGGAGGGATCCGGAGCAGACGATGTGCATTGAACGAT
S12	Xu_i_pos_eff_MAD2L2	G1	CACACTTGCTAGC	E37	-16:T	TGTACT	GATTTCCGCCGGGAGGGATCCGG	AGCAGA	GATGTGTATAAGAGACAGCACACTTGCTAGCTGTACTGATTTCCGCCGGGAGGGATCCGGAGCAGACGATGTGCATTGAACGAT
S12	Xu_i_pos_eff_MAD2L2	G1	CACACTTGCTAGC	E38	-15:A	TGTACT	GATTCACGCCGGGAGGGATCCGG	AGCAGA	GATGTGTATAAGAGACAGCACACTTGCTAGCTGTACTGATTCACGCCGGGAGGGATCCGGAGCAGACGATGTGCATTGAACGAT
S12	Xu_i_pos_eff_MAD2L2	G1	CACACTTGCTAGC	E39	-15:G	TGTACT	GATTCGCGCCGGGAGGGATCCGG	AGCAGA	GATGTGTATAAGAGACAGCACACTTGCTAGCTGTACTGATTCGCGCCGGGAGGGATCCGGAGCAGACGATGTGCATTGAACGAT
S12	Xu_i_pos_eff_MAD2L2	G1	CACACTTGCTAGC	E40	-15:T	TGTACT	GATTCTCGCCGGGAGGGATCCGG	AGCAGA	GATGTGTATAAGAGACAGCACACTTGCTAGCTGTACTGATTCTCGCCGGGAGGGATCCGGAGCAGACGATGTGCATTGAACGAT
S12	Xu_i_pos_eff_MAD2L2	G1	CACACTTGCTAGC	E41	-14:A	TGTACT	GATTCCAGCCGGGAGGGATCCGG	AGCAGA	GATGTGTATAAGAGACAGCACACTTGCTAGCTGTACTGATTCCAGCCGGGAGGGATCCGGAGCAGACGATGTGCATTGAACGAT
S12	Xu_i_pos_eff_MAD2L2	G1	CACACTTGCTAGC	E42	-14:G	TGTACT	GATTCCGGCCGGGAGGGATCCGG	AGCAGA	GATGTGTATAAGAGACAGCACACTTGCTAGCTGTACTGATTCCGGCCGGGAGGGATCCGGAGCAGACGATGTGCATTGAACGAT
S12	Xu_i_pos_eff_MAD2L2	G1	CACACTTGCTAGC	E43	-14:T	TGTACT	GATTCCTGCCGGGAGGGATCCGG	AGCAGA	GATGTGTATAAGAGACAGCACACTTGCTAGCTGTACTGATTCCTGCCGGGAGGGATCCGGAGCAGACGATGTGCATTGAACGAT
S12	Xu_i_pos_eff_MAD2L2	G1	CACACTTGCTAGC	E44	-13:A	TGTACT	GATTCCCACCGGGAGGGATCCGG	AGCAGA	GATGTGTATAAGAGACAGCACACTTGCTAGCTGTACTGATTCCCACCGGGAGGGATCCGGAGCAGACGATGTGCATTGAACGAT
S12	Xu_i_pos_eff_MAD2L2	G1	CACACTTGCTAGC	E45	-13:C	TGTACT	GATTCCCCCCGGGAGGGATCCGG	AGCAGA	GATGTGTATAAGAGACAGCACACTTGCTAGCTGTACTGATTCCCCCCGGGAGGGATCCGGAGCAGACGATGTGCATTGAACGAT
S12	Xu_i_pos_eff_MAD2L2	G1	CACACTTGCTAGC	E46	-13:T	TGTACT	GATTCCCTCCGGGAGGGATCCGG	AGCAGA	GATGTGTATAAGAGACAGCACACTTGCTAGCTGTACTGATTCCCTCCGGGAGGGATCCGGAGCAGACGATGTGCATTGAACGAT
S12	Xu_i_pos_eff_MAD2L2	G1	CACACTTGCTAGC	E47	-12:A	TGTACT	GATTCCCGACGGGAGGGATCCGG	AGCAGA	GATGTGTATAAGAGACAGCACACTTGCTAGCTGTACTGATTCCCGACGGGAGGGATCCGGAGCAGACGATGTGCATTGAACGAT
S12	Xu_i_pos_eff_MAD2L2	G1	CACACTTGCTAGC	E48	-12:G	TGTACT	GATTCCCGGCGGGAGGGATCCGG	AGCAGA	GATGTGTATAAGAGACAGCACACTTGCTAGCTGTACTGATTCCCGGCGGGAGGGATCCGGAGCAGACGATGTGCATTGAACGAT
S12	Xu_i_pos_eff_MAD2L2	G1	CACACTTGCTAGC	E49	-12:T	TGTACT	GATTCCCGTCGGGAGGGATCCGG	AGCAGA	GATGTGTATAAGAGACAGCACACTTGCTAGCTGTACTGATTCCCGTCGGGAGGGATCCGGAGCAGACGATGTGCATTGAACGAT
S12	Xu_i_pos_eff_MAD2L2	G1	CACACTTGCTAGC	E50	-11:A	TGTACT	GATTCCCGCAGGGAGGGATCCGG	AGCAGA	GATGTGTATAAGAGACAGCACACTTGCTAGCTGTACTGATTCCCGCAGGGAGGGATCCGGAGCAGACGATGTGCATTGAACGAT
S12	Xu_i_pos_eff_MAD2L2	G1	CACACTTGCTAGC	E51	-11:G	TGTACT	GATTCCCGCGGGGAGGGATCCGG	AGCAGA	GATGTGTATAAGAGACAGCACACTTGCTAGCTGTACTGATTCCCGCGGGGAGGGATCCGGAGCAGACGATGTGCATTGAACGAT
S12	Xu_i_pos_eff_MAD2L2	G1	CACACTTGCTAGC	E52	-11:T	TGTACT	GATTCCCGCTGGGAGGGATCCGG	AGCAGA	GATGTGTATAAGAGACAGCACACTTGCTAGCTGTACTGATTCCCGCTGGGAGGGATCCGGAGCAGACGATGTGCATTGAACGAT
S12	Xu_i_pos_eff_MAD2L2	G1	CACACTTGCTAGC	E53	-10:A	TGTACT	GATTCCCGCCAGGAGGGATCCGG	AGCAGA	GATGTGTATAAGAGACAGCACACTTGCTAGCTGTACTGATTCCCGCCAGGAGGGATCCGGAGCAGACGATGTGCATTGAACGAT
S12	Xu_i_pos_eff_MAD2L2	G1	CACACTTGCTAGC	E54	-10:C	TGTACT	GATTCCCGCCCGGAGGGATCCGG	AGCAGA	GATGTGTATAAGAGACAGCACACTTGCTAGCTGTACTGATTCCCGCCCGGAGGGATCCGGAGCAGACGATGTGCATTGAACGAT
S12	Xu_i_pos_eff_MAD2L2	G1	CACACTTGCTAGC	E55	-10:T	TGTACT	GATTCCCGCCTGGAGGGATCCGG	AGCAGA	GATGTGTATAAGAGACAGCACACTTGCTAGCTGTACTGATTCCCGCCTGGAGGGATCCGGAGCAGACGATGTGCATTGAACGAT
S12	Xu_i_pos_eff_MAD2L2	G1	CACACTTGCTAGC	E56	-9:A	TGTACT	GATTCCCGCCGAGAGGGATCCGG	AGCAGA	GATGTGTATAAGAGACAGCACACTTGCTAGCTGTACTGATTCCCGCCGAGAGGGATCCGGAGCAGACGATGTGCATTGAACGAT
S12	Xu_i_pos_eff_MAD2L2	G1	CACACTTGCTAGC	E57	-9:C	TGTACT	GATTCCCGCCGCGAGGGATCCGG	AGCAGA	GATGTGTATAAGAGACAGCACACTTGCTAGCTGTACTGATTCCCGCCGCGAGGGATCCGGAGCAGACGATGTGCATTGAACGAT
S12	Xu_i_pos_eff_MAD2L2	G1	CACACTTGCTAGC	E58	-9:T	TGTACT	GATTCCCGCCGTGAGGGATCCGG	AGCAGA	GATGTGTATAAGAGACAGCACACTTGCTAGCTGTACTGATTCCCGCCGTGAGGGATCCGGAGCAGACGATGTGCATTGAACGAT
S12	Xu_i_pos_eff_MAD2L2	G1	CACACTTGCTAGC	E59	-8:A	TGTACT	GATTCCCGCCGGAAGGGATCCGG	AGCAGA	GATGTGTATAAGAGACAGCACACTTGCTAGCTGTACTGATTCCCGCCGGAAGGGATCCGGAGCAGACGATGTGCATTGAACGAT
S12	Xu_i_pos_eff_MAD2L2	G1	CACACTTGCTAGC	E60	-8:C	TGTACT	GATTCCCGCCGGCAGGGATCCGG	AGCAGA	GATGTGTATAAGAGACAGCACACTTGCTAGCTGTACTGATTCCCGCCGGCAGGGATCCGGAGCAGACGATGTGCATTGAACGAT
S12	Xu_i_pos_eff_MAD2L2	G1	CACACTTGCTAGC	E61	-8:T	TGTACT	GATTCCCGCCGGTAGGGATCCGG	AGCAGA	GATGTGTATAAGAGACAGCACACTTGCTAGCTGTACTGATTCCCGCCGGTAGGGATCCGGAGCAGACGATGTGCATTGAACGAT
S12	Xu_i_pos_eff_MAD2L2	G1	CACACTTGCTAGC	E62	-7:C	TGTACT	GATTCCCGCCGGGCGGGATCCGG	AGCAGA	GATGTGTATAAGAGACAGCACACTTGCTAGCTGTACTGATTCCCGCCGGGCGGGATCCGGAGCAGACGATGTGCATTGAACGAT
S12	Xu_i_pos_eff_MAD2L2	G1	CACACTTGCTAGC	E63	-7:G	TGTACT	GATTCCCGCCGGGGGGGATCCGG	AGCAGA	GATGTGTATAAGAGACAGCACACTTGCTAGCTGTACTGATTCCCGCCGGGGGGGATCCGGAGCAGACGATGTGCATTGAACGAT
S12	Xu_i_pos_eff_MAD2L2	G1	CACACTTGCTAGC	E64	-7:T	TGTACT	GATTCCCGCCGGGTGGGATCCGG	AGCAGA	GATGTGTATAAGAGACAGCACACTTGCTAGCTGTACTGATTCCCGCCGGGTGGGATCCGGAGCAGACGATGTGCATTGAACGAT
S12	Xu_i_pos_eff_MAD2L2	G1	CACACTTGCTAGC	E65	-6:A	TGTACT	GATTCCCGCCGGGAAGGATCCGG	AGCAGA	GATGTGTATAAGAGACAGCACACTTGCTAGCTGTACTGATTCCCGCCGGGAAGGATCCGGAGCAGACGATGTGCATTGAACGAT
S12	Xu_i_pos_eff_MAD2L2	G1	CACACTTGCTAGC	E66	-6:C	TGTACT	GATTCCCGCCGGGACGGATCCGG	AGCAGA	GATGTGTATAAGAGACAGCACACTTGCTAGCTGTACTGATTCCCGCCGGGACGGATCCGGAGCAGACGATGTGCATTGAACGAT
S12	Xu_i_pos_eff_MAD2L2	G1	CACACTTGCTAGC	E67	-6:T	TGTACT	GATTCCCGCCGGGATGGATCCGG	AGCAGA	GATGTGTATAAGAGACAGCACACTTGCTAGCTGTACTGATTCCCGCCGGGATGGATCCGGAGCAGACGATGTGCATTGAACGAT
S12	Xu_i_pos_eff_MAD2L2	G1	CACACTTGCTAGC	E68	-5:A	TGTACT	GATTCCCGCCGGGAGAGATCCGG	AGCAGA	GATGTGTATAAGAGACAGCACACTTGCTAGCTGTACTGATTCCCGCCGGGAGAGATCCGGAGCAGACGATGTGCATTGAACGAT
S12	Xu_i_pos_eff_MAD2L2	G1	CACACTTGCTAGC	E69	-5:C	TGTACT	GATTCCCGCCGGGAGCGATCCGG	AGCAGA	GATGTGTATAAGAGACAGCACACTTGCTAGCTGTACTGATTCCCGCCGGGAGCGATCCGGAGCAGACGATGTGCATTGAACGAT
S12	Xu_i_pos_eff_MAD2L2	G1	CACACTTGCTAGC	E70	-5:T	TGTACT	GATTCCCGCCGGGAGTGATCCGG	AGCAGA	GATGTGTATAAGAGACAGCACACTTGCTAGCTGTACTGATTCCCGCCGGGAGTGATCCGGAGCAGACGATGTGCATTGAACGAT
S12	Xu_i_pos_eff_MAD2L2	G1	CACACTTGCTAGC	E71	-4:A	TGTACT	GATTCCCGCCGGGAGGAATCCGG	AGCAGA	GATGTGTATAAGAGACAGCACACTTGCTAGCTGTACTGATTCCCGCCGGGAGGAATCCGGAGCAGACGATGTGCATTGAACGAT
S12	Xu_i_pos_eff_MAD2L2	G1	CACACTTGCTAGC	E72	-4:C	TGTACT	GATTCCCGCCGGGAGGCATCCGG	AGCAGA	GATGTGTATAAGAGACAGCACACTTGCTAGCTGTACTGATTCCCGCCGGGAGGCATCCGGAGCAGACGATGTGCATTGAACGAT
S12	Xu_i_pos_eff_MAD2L2	G1	CACACTTGCTAGC	E73	-4:T	TGTACT	GATTCCCGCCGGGAGGTATCCGG	AGCAGA	GATGTGTATAAGAGACAGCACACTTGCTAGCTGTACTGATTCCCGCCGGGAGGTATCCGGAGCAGACGATGTGCATTGAACGAT
S12	Xu_i_pos_eff_MAD2L2	G1	CACACTTGCTAGC	E74	-3:C	TGTACT	GATTCCCGCCGGGAGGGCTCCGG	AGCAGA	GATGTGTATAAGAGACAGCACACTTGCTAGCTGTACTGATTCCCGCCGGGAGGGCTCCGGAGCAGACGATGTGCATTGAACGAT
S12	Xu_i_pos_eff_MAD2L2	G1	CACACTTGCTAGC	E75	-3:G	TGTACT	GATTCCCGCCGGGAGGGGTCCGG	AGCAGA	GATGTGTATAAGAGACAGCACACTTGCTAGCTGTACTGATTCCCGCCGGGAGGGGTCCGGAGCAGACGATGTGCATTGAACGAT
S12	Xu_i_pos_eff_MAD2L2	G1	CACACTTGCTAGC	E76	-3:T	TGTACT	GATTCCCGCCGGGAGGGTTCCGG	AGCAGA	GATGTGTATAAGAGACAGCACACTTGCTAGCTGTACTGATTCCCGCCGGGAGGGTTCCGGAGCAGACGATGTGCATTGAACGAT
S12	Xu_i_pos_eff_MAD2L2	G1	CACACTTGCTAGC	E77	-2:A	TGTACT	GATTCCCGCCGGGAGGGAACCGG	AGCAGA	GATGTGTATAAGAGACAGCACACTTGCTAGCTGTACTGATTCCCGCCGGGAGGGAACCGGAGCAGACGATGTGCATTGAACGAT
S12	Xu_i_pos_eff_MAD2L2	G1	CACACTTGCTAGC	E78	-2:C	TGTACT	GATTCCCGCCGGGAGGGACCCGG	AGCAGA	GATGTGTATAAGAGACAGCACACTTGCTAGCTGTACTGATTCCCGCCGGGAGGGACCCGGAGCAGACGATGTGCATTGAACGAT
S12	Xu_i_pos_eff_MAD2L2	G1	CACACTTGCTAGC	E79	-2:G	TGTACT	GATTCCCGCCGGGAGGGAGCCGG	AGCAGA	GATGTGTATAAGAGACAGCACACTTGCTAGCTGTACTGATTCCCGCCGGGAGGGAGCCGGAGCAGACGATGTGCATTGAACGAT
S12	Xu_i_pos_eff_MAD2L2	G1	CACACTTGCTAGC	E80	-1:A	TGTACT	GATTCCCGCCGGGAGGGATACGG	AGCAGA	GATGTGTATAAGAGACAGCACACTTGCTAGCTGTACTGATTCCCGCCGGGAGGGATACGGAGCAGACGATGTGCATTGAACGAT
S12	Xu_i_pos_eff_MAD2L2	G1	CACACTTGCTAGC	E81	-1:G	TGTACT	GATTCCCGCCGGGAGGGATGCGG	AGCAGA	GATGTGTATAAGAGACAGCACACTTGCTAGCTGTACTGATTCCCGCCGGGAGGGATGCGGAGCAGACGATGTGCATTGAACGAT
S12	Xu_i_pos_eff_MAD2L2	G1	CACACTTGCTAGC	E82	-1:T	TGTACT	GATTCCCGCCGGGAGGGATTCGG	AGCAGA	GATGTGTATAAGAGACAGCACACTTGCTAGCTGTACTGATTCCCGCCGGGAGGGATTCGGAGCAGACGATGTGCATTGAACGAT
S12	Xu_i_pos_eff_MAD2L2	G1	CACACTTGCTAGC	E83	0:A	TGTACT	GATTCCCGCCGGGAGGGATCAGG	AGCAGA	GATGTGTATAAGAGACAGCACACTTGCTAGCTGTACTGATTCCCGCCGGGAGGGATCAGGAGCAGACGATGTGCATTGAACGAT
S12	Xu_i_pos_eff_MAD2L2	G1	CACACTTGCTAGC	E84	0:G	TGTACT	GATTCCCGCCGGGAGGGATCGGG	AGCAGA	GATGTGTATAAGAGACAGCACACTTGCTAGCTGTACTGATTCCCGCCGGGAGGGATCGGGAGCAGACGATGTGCATTGAACGAT
S12	Xu_i_pos_eff_MAD2L2	G1	CACACTTGCTAGC	E85	0:T	TGTACT	GATTCCCGCCGGGAGGGATCTGG	AGCAGA	GATGTGTATAAGAGACAGCACACTTGCTAGCTGTACTGATTCCCGCCGGGAGGGATCTGGAGCAGACGATGTGCATTGAACGAT
S12	Xu_i_pos_eff_MAD2L2	G1	CACACTTGCTAGC	E86	1:A	TGTACT	GATTCCCGCCGGGAGGGATCCAG	AGCAGA	GATGTGTATAAGAGACAGCACACTTGCTAGCTGTACTGATTCCCGCCGGGAGGGATCCAGAGCAGACGATGTGCATTGAACGAT
S12	Xu_i_pos_eff_MAD2L2	G1	CACACTTGCTAGC	E87	1:C	TGTACT	GATTCCCGCCGGGAGGGATCCCG	AGCAGA	GATGTGTATAAGAGACAGCACACTTGCTAGCTGTACTGATTCCCGCCGGGAGGGATCCCGAGCAGACGATGTGCATTGAACGAT
S12	Xu_i_pos_eff_MAD2L2	G1	CACACTTGCTAGC	E88	1:T	TGTACT	GATTCCCGCCGGGAGGGATCCTG	AGCAGA	GATGTGTATAAGAGACAGCACACTTGCTAGCTGTACTGATTCCCGCCGGGAGGGATCCTGAGCAGACGATGTGCATTGAACGAT
S12	Xu_i_pos_eff_MAD2L2	G1	CACACTTGCTAGC	E89	2:A	TGTACT	GATTCCCGCCGGGAGGGATCCGA	AGCAGA	GATGTGTATAAGAGACAGCACACTTGCTAGCTGTACTGATTCCCGCCGGGAGGGATCCGAAGCAGACGATGTGCATTGAACGAT
S12	Xu_i_pos_eff_MAD2L2	G1	CACACTTGCTAGC	E90	2:C	TGTACT	GATTCCCGCCGGGAGGGATCCGC	AGCAGA	GATGTGTATAAGAGACAGCACACTTGCTAGCTGTACTGATTCCCGCCGGGAGGGATCCGCAGCAGACGATGTGCATTGAACGAT
S12	Xu_i_pos_eff_MAD2L2	G1	CACACTTGCTAGC	E91	2:T	TGTACT	GATTCCCGCCGGGAGGGATCCGT	AGCAGA	GATGTGTATAAGAGACAGCACACTTGCTAGCTGTACTGATTCCCGCCGGGAGGGATCCGTAGCAGACGATGTGCATTGAACGAT
S12	Xu_i_pos_eff_MAD2L2	G1	CACACTTGCTAGC	E92	-20:C|-19:G	TGTACT	CGTTCCCGCCGGGAGGGATCCGG	AGCAGA	GATGTGTATAAGAGACAGCACACTTGCTAGCTGTACTCGTTCCCGCCGGGAGGGATCCGGAGCAGACGATGTGCATTGAACGAT
S12	Xu_i_pos_eff_MAD2L2	G1	CACACTTGCTAGC	E93	-20:A|-19:G	TGTACT	AGTTCCCGCCGGGAGGGATCCGG	AGCAGA	GATGTGTATAAGAGACAGCACACTTGCTAGCTGTACTAGTTCCCGCCGGGAGGGATCCGGAGCAGACGATGTGCATTGAACGAT
S12	Xu_i_pos_eff_MAD2L2	G1	CACACTTGCTAGC	E94	-20:C|-19:T	TGTACT	CTTTCCCGCCGGGAGGGATCCGG	AGCAGA	GATGTGTATAAGAGACAGCACACTTGCTAGCTGTACTCTTTCCCGCCGGGAGGGATCCGGAGCAGACGATGTGCATTGAACGAT
S12	Xu_i_pos_eff_MAD2L2	G1	CACACTTGCTAGC	E95	-19:T|-18:A	TGTACT	GTATCCCGCCGGGAGGGATCCGG	AGCAGA	GATGTGTATAAGAGACAGCACACTTGCTAGCTGTACTGTATCCCGCCGGGAGGGATCCGGAGCAGACGATGTGCATTGAACGAT
S12	Xu_i_pos_eff_MAD2L2	G1	CACACTTGCTAGC	E96	-19:T|-18:C	TGTACT	GTCTCCCGCCGGGAGGGATCCGG	AGCAGA	GATGTGTATAAGAGACAGCACACTTGCTAGCTGTACTGTCTCCCGCCGGGAGGGATCCGGAGCAGACGATGTGCATTGAACGAT
S12	Xu_i_pos_eff_MAD2L2	G1	CACACTTGCTAGC	E97	-19:G|-18:C	TGTACT	GGCTCCCGCCGGGAGGGATCCGG	AGCAGA	GATGTGTATAAGAGACAGCACACTTGCTAGCTGTACTGGCTCCCGCCGGGAGGGATCCGGAGCAGACGATGTGCATTGAACGAT
S12	Xu_i_pos_eff_MAD2L2	G1	CACACTTGCTAGC	E98	-18:A|-17:A	TGTACT	GAAACCCGCCGGGAGGGATCCGG	AGCAGA	GATGTGTATAAGAGACAGCACACTTGCTAGCTGTACTGAAACCCGCCGGGAGGGATCCGGAGCAGACGATGTGCATTGAACGAT
S12	Xu_i_pos_eff_MAD2L2	G1	CACACTTGCTAGC	E99	-18:A|-17:C	TGTACT	GAACCCCGCCGGGAGGGATCCGG	AGCAGA	GATGTGTATAAGAGACAGCACACTTGCTAGCTGTACTGAACCCCGCCGGGAGGGATCCGGAGCAGACGATGTGCATTGAACGAT
S12	Xu_i_pos_eff_MAD2L2	G1	CACACTTGCTAGC	E100	-18:C|-17:C	TGTACT	GACCCCCGCCGGGAGGGATCCGG	AGCAGA	GATGTGTATAAGAGACAGCACACTTGCTAGCTGTACTGACCCCCGCCGGGAGGGATCCGGAGCAGACGATGTGCATTGAACGAT
S12	Xu_i_pos_eff_MAD2L2	G1	CACACTTGCTAGC	E101	-17:A|-16:G	TGTACT	GATAGCCGCCGGGAGGGATCCGG	AGCAGA	GATGTGTATAAGAGACAGCACACTTGCTAGCTGTACTGATAGCCGCCGGGAGGGATCCGGAGCAGACGATGTGCATTGAACGAT
S12	Xu_i_pos_eff_MAD2L2	G1	CACACTTGCTAGC	E102	-17:A|-16:T	TGTACT	GATATCCGCCGGGAGGGATCCGG	AGCAGA	GATGTGTATAAGAGACAGCACACTTGCTAGCTGTACTGATATCCGCCGGGAGGGATCCGGAGCAGACGATGTGCATTGAACGAT
S12	Xu_i_pos_eff_MAD2L2	G1	CACACTTGCTAGC	E103	-17:C|-16:T	TGTACT	GATCTCCGCCGGGAGGGATCCGG	AGCAGA	GATGTGTATAAGAGACAGCACACTTGCTAGCTGTACTGATCTCCGCCGGGAGGGATCCGGAGCAGACGATGTGCATTGAACGAT
S12	Xu_i_pos_eff_MAD2L2	G1	CACACTTGCTAGC	E104	-16:G|-15:G	TGTACT	GATTGGCGCCGGGAGGGATCCGG	AGCAGA	GATGTGTATAAGAGACAGCACACTTGCTAGCTGTACTGATTGGCGCCGGGAGGGATCCGGAGCAGACGATGTGCATTGAACGAT
S12	Xu_i_pos_eff_MAD2L2	G1	CACACTTGCTAGC	E105	-16:G|-15:T	TGTACT	GATTGTCGCCGGGAGGGATCCGG	AGCAGA	GATGTGTATAAGAGACAGCACACTTGCTAGCTGTACTGATTGTCGCCGGGAGGGATCCGGAGCAGACGATGTGCATTGAACGAT
S12	Xu_i_pos_eff_MAD2L2	G1	CACACTTGCTAGC	E106	-16:T|-15:T	TGTACT	GATTTTCGCCGGGAGGGATCCGG	AGCAGA	GATGTGTATAAGAGACAGCACACTTGCTAGCTGTACTGATTTTCGCCGGGAGGGATCCGGAGCAGACGATGTGCATTGAACGAT
S12	Xu_i_pos_eff_MAD2L2	G1	CACACTTGCTAGC	E107	-15:G|-14:G	TGTACT	GATTCGGGCCGGGAGGGATCCGG	AGCAGA	GATGTGTATAAGAGACAGCACACTTGCTAGCTGTACTGATTCGGGCCGGGAGGGATCCGGAGCAGACGATGTGCATTGAACGAT
S12	Xu_i_pos_eff_MAD2L2	G1	CACACTTGCTAGC	E108	-15:G|-14:T	TGTACT	GATTCGTGCCGGGAGGGATCCGG	AGCAGA	GATGTGTATAAGAGACAGCACACTTGCTAGCTGTACTGATTCGTGCCGGGAGGGATCCGGAGCAGACGATGTGCATTGAACGAT
S12	Xu_i_pos_eff_MAD2L2	G1	CACACTTGCTAGC	E109	-15:T|-14:T	TGTACT	GATTCTTGCCGGGAGGGATCCGG	AGCAGA	GATGTGTATAAGAGACAGCACACTTGCTAGCTGTACTGATTCTTGCCGGGAGGGATCCGGAGCAGACGATGTGCATTGAACGAT
S12	Xu_i_pos_eff_MAD2L2	G1	CACACTTGCTAGC	E110	-14:G|-13:A	TGTACT	GATTCCGACCGGGAGGGATCCGG	AGCAGA	GATGTGTATAAGAGACAGCACACTTGCTAGCTGTACTGATTCCGACCGGGAGGGATCCGGAGCAGACGATGTGCATTGAACGAT
S12	Xu_i_pos_eff_MAD2L2	G1	CACACTTGCTAGC	E111	-14:T|-13:A	TGTACT	GATTCCTACCGGGAGGGATCCGG	AGCAGA	GATGTGTATAAGAGACAGCACACTTGCTAGCTGTACTGATTCCTACCGGGAGGGATCCGGAGCAGACGATGTGCATTGAACGAT
S12	Xu_i_pos_eff_MAD2L2	G1	CACACTTGCTAGC	E112	-14:G|-13:C	TGTACT	GATTCCGCCCGGGAGGGATCCGG	AGCAGA	GATGTGTATAAGAGACAGCACACTTGCTAGCTGTACTGATTCCGCCCGGGAGGGATCCGGAGCAGACGATGTGCATTGAACGAT
S12	Xu_i_pos_eff_MAD2L2	G1	CACACTTGCTAGC	E113	-13:C|-12:G	TGTACT	GATTCCCCGCGGGAGGGATCCGG	AGCAGA	GATGTGTATAAGAGACAGCACACTTGCTAGCTGTACTGATTCCCCGCGGGAGGGATCCGGAGCAGACGATGTGCATTGAACGAT
S12	Xu_i_pos_eff_MAD2L2	G1	CACACTTGCTAGC	E114	-13:C|-12:T	TGTACT	GATTCCCCTCGGGAGGGATCCGG	AGCAGA	GATGTGTATAAGAGACAGCACACTTGCTAGCTGTACTGATTCCCCTCGGGAGGGATCCGGAGCAGACGATGTGCATTGAACGAT
S12	Xu_i_pos_eff_MAD2L2	G1	CACACTTGCTAGC	E115	-13:A|-12:T	TGTACT	GATTCCCATCGGGAGGGATCCGG	AGCAGA	GATGTGTATAAGAGACAGCACACTTGCTAGCTGTACTGATTCCCATCGGGAGGGATCCGGAGCAGACGATGTGCATTGAACGAT
S12	Xu_i_pos_eff_MAD2L2	G1	CACACTTGCTAGC	E116	-12:G|-11:G	TGTACT	GATTCCCGGGGGGAGGGATCCGG	AGCAGA	GATGTGTATAAGAGACAGCACACTTGCTAGCTGTACTGATTCCCGGGGGGAGGGATCCGGAGCAGACGATGTGCATTGAACGAT
S12	Xu_i_pos_eff_MAD2L2	G1	CACACTTGCTAGC	E117	-12:G|-11:T	TGTACT	GATTCCCGGTGGGAGGGATCCGG	AGCAGA	GATGTGTATAAGAGACAGCACACTTGCTAGCTGTACTGATTCCCGGTGGGAGGGATCCGGAGCAGACGATGTGCATTGAACGAT
S12	Xu_i_pos_eff_MAD2L2	G1	CACACTTGCTAGC	E118	-12:T|-11:T	TGTACT	GATTCCCGTTGGGAGGGATCCGG	AGCAGA	GATGTGTATAAGAGACAGCACACTTGCTAGCTGTACTGATTCCCGTTGGGAGGGATCCGGAGCAGACGATGTGCATTGAACGAT
S12	Xu_i_pos_eff_MAD2L2	G1	CACACTTGCTAGC	E119	-11:G|-10:A	TGTACT	GATTCCCGCGAGGAGGGATCCGG	AGCAGA	GATGTGTATAAGAGACAGCACACTTGCTAGCTGTACTGATTCCCGCGAGGAGGGATCCGGAGCAGACGATGTGCATTGAACGAT
S12	Xu_i_pos_eff_MAD2L2	G1	CACACTTGCTAGC	E120	-11:T|-10:A	TGTACT	GATTCCCGCTAGGAGGGATCCGG	AGCAGA	GATGTGTATAAGAGACAGCACACTTGCTAGCTGTACTGATTCCCGCTAGGAGGGATCCGGAGCAGACGATGTGCATTGAACGAT
S12	Xu_i_pos_eff_MAD2L2	G1	CACACTTGCTAGC	E121	-11:G|-10:C	TGTACT	GATTCCCGCGCGGAGGGATCCGG	AGCAGA	GATGTGTATAAGAGACAGCACACTTGCTAGCTGTACTGATTCCCGCGCGGAGGGATCCGGAGCAGACGATGTGCATTGAACGAT
S12	Xu_i_pos_eff_MAD2L2	G1	CACACTTGCTAGC	E122	-10:C|-9:A	TGTACT	GATTCCCGCCCAGAGGGATCCGG	AGCAGA	GATGTGTATAAGAGACAGCACACTTGCTAGCTGTACTGATTCCCGCCCAGAGGGATCCGGAGCAGACGATGTGCATTGAACGAT
S12	Xu_i_pos_eff_MAD2L2	G1	CACACTTGCTAGC	E123	-10:A|-9:A	TGTACT	GATTCCCGCCAAGAGGGATCCGG	AGCAGA	GATGTGTATAAGAGACAGCACACTTGCTAGCTGTACTGATTCCCGCCAAGAGGGATCCGGAGCAGACGATGTGCATTGAACGAT
S12	Xu_i_pos_eff_MAD2L2	G1	CACACTTGCTAGC	E124	-10:C|-9:C	TGTACT	GATTCCCGCCCCGAGGGATCCGG	AGCAGA	GATGTGTATAAGAGACAGCACACTTGCTAGCTGTACTGATTCCCGCCCCGAGGGATCCGGAGCAGACGATGTGCATTGAACGAT
S12	Xu_i_pos_eff_MAD2L2	G1	CACACTTGCTAGC	E125	-9:C|-8:A	TGTACT	GATTCCCGCCGCAAGGGATCCGG	AGCAGA	GATGTGTATAAGAGACAGCACACTTGCTAGCTGTACTGATTCCCGCCGCAAGGGATCCGGAGCAGACGATGTGCATTGAACGAT
S12	Xu_i_pos_eff_MAD2L2	G1	CACACTTGCTAGC	E126	-9:A|-8:A	TGTACT	GATTCCCGCCGAAAGGGATCCGG	AGCAGA	GATGTGTATAAGAGACAGCACACTTGCTAGCTGTACTGATTCCCGCCGAAAGGGATCCGGAGCAGACGATGTGCATTGAACGAT
S12	Xu_i_pos_eff_MAD2L2	G1	CACACTTGCTAGC	E127	-9:C|-8:C	TGTACT	GATTCCCGCCGCCAGGGATCCGG	AGCAGA	GATGTGTATAAGAGACAGCACACTTGCTAGCTGTACTGATTCCCGCCGCCAGGGATCCGGAGCAGACGATGTGCATTGAACGAT
S12	Xu_i_pos_eff_MAD2L2	G1	CACACTTGCTAGC	E128	-8:C|-7:G	TGTACT	GATTCCCGCCGGCGGGGATCCGG	AGCAGA	GATGTGTATAAGAGACAGCACACTTGCTAGCTGTACTGATTCCCGCCGGCGGGGATCCGGAGCAGACGATGTGCATTGAACGAT
S12	Xu_i_pos_eff_MAD2L2	G1	CACACTTGCTAGC	E129	-8:A|-7:G	TGTACT	GATTCCCGCCGGAGGGGATCCGG	AGCAGA	GATGTGTATAAGAGACAGCACACTTGCTAGCTGTACTGATTCCCGCCGGAGGGGATCCGGAGCAGACGATGTGCATTGAACGAT
S12	Xu_i_pos_eff_MAD2L2	G1	CACACTTGCTAGC	E130	-8:C|-7:T	TGTACT	GATTCCCGCCGGCTGGGATCCGG	AGCAGA	GATGTGTATAAGAGACAGCACACTTGCTAGCTGTACTGATTCCCGCCGGCTGGGATCCGGAGCAGACGATGTGCATTGAACGAT
S12	Xu_i_pos_eff_MAD2L2	G1	CACACTTGCTAGC	E131	-7:T|-6:A	TGTACT	GATTCCCGCCGGGTAGGATCCGG	AGCAGA	GATGTGTATAAGAGACAGCACACTTGCTAGCTGTACTGATTCCCGCCGGGTAGGATCCGGAGCAGACGATGTGCATTGAACGAT
S12	Xu_i_pos_eff_MAD2L2	G1	CACACTTGCTAGC	E132	-7:G|-6:A	TGTACT	GATTCCCGCCGGGGAGGATCCGG	AGCAGA	GATGTGTATAAGAGACAGCACACTTGCTAGCTGTACTGATTCCCGCCGGGGAGGATCCGGAGCAGACGATGTGCATTGAACGAT
S12	Xu_i_pos_eff_MAD2L2	G1	CACACTTGCTAGC	E133	-7:T|-6:C	TGTACT	GATTCCCGCCGGGTCGGATCCGG	AGCAGA	GATGTGTATAAGAGACAGCACACTTGCTAGCTGTACTGATTCCCGCCGGGTCGGATCCGGAGCAGACGATGTGCATTGAACGAT
S12	Xu_i_pos_eff_MAD2L2	G1	CACACTTGCTAGC	E134	-6:C|-5:A	TGTACT	GATTCCCGCCGGGACAGATCCGG	AGCAGA	GATGTGTATAAGAGACAGCACACTTGCTAGCTGTACTGATTCCCGCCGGGACAGATCCGGAGCAGACGATGTGCATTGAACGAT
S12	Xu_i_pos_eff_MAD2L2	G1	CACACTTGCTAGC	E135	-6:A|-5:A	TGTACT	GATTCCCGCCGGGAAAGATCCGG	AGCAGA	GATGTGTATAAGAGACAGCACACTTGCTAGCTGTACTGATTCCCGCCGGGAAAGATCCGGAGCAGACGATGTGCATTGAACGAT
S12	Xu_i_pos_eff_MAD2L2	G1	CACACTTGCTAGC	E136	-6:C|-5:C	TGTACT	GATTCCCGCCGGGACCGATCCGG	AGCAGA	GATGTGTATAAGAGACAGCACACTTGCTAGCTGTACTGATTCCCGCCGGGACCGATCCGGAGCAGACGATGTGCATTGAACGAT
S12	Xu_i_pos_eff_MAD2L2	G1	CACACTTGCTAGC	E137	-5:C|-4:A	TGTACT	GATTCCCGCCGGGAGCAATCCGG	AGCAGA	GATGTGTATAAGAGACAGCACACTTGCTAGCTGTACTGATTCCCGCCGGGAGCAATCCGGAGCAGACGATGTGCATTGAACGAT
S12	Xu_i_pos_eff_MAD2L2	G1	CACACTTGCTAGC	E138	-5:A|-4:A	TGTACT	GATTCCCGCCGGGAGAAATCCGG	AGCAGA	GATGTGTATAAGAGACAGCACACTTGCTAGCTGTACTGATTCCCGCCGGGAGAAATCCGGAGCAGACGATGTGCATTGAACGAT
S12	Xu_i_pos_eff_MAD2L2	G1	CACACTTGCTAGC	E139	-5:C|-4:C	TGTACT	GATTCCCGCCGGGAGCCATCCGG	AGCAGA	GATGTGTATAAGAGACAGCACACTTGCTAGCTGTACTGATTCCCGCCGGGAGCCATCCGGAGCAGACGATGTGCATTGAACGAT
S12	Xu_i_pos_eff_MAD2L2	G1	CACACTTGCTAGC	E140	-4:C|-3:G	TGTACT	GATTCCCGCCGGGAGGCGTCCGG	AGCAGA	GATGTGTATAAGAGACAGCACACTTGCTAGCTGTACTGATTCCCGCCGGGAGGCGTCCGGAGCAGACGATGTGCATTGAACGAT
S12	Xu_i_pos_eff_MAD2L2	G1	CACACTTGCTAGC	E141	-4:A|-3:G	TGTACT	GATTCCCGCCGGGAGGAGTCCGG	AGCAGA	GATGTGTATAAGAGACAGCACACTTGCTAGCTGTACTGATTCCCGCCGGGAGGAGTCCGGAGCAGACGATGTGCATTGAACGAT
S12	Xu_i_pos_eff_MAD2L2	G1	CACACTTGCTAGC	E142	-4:C|-3:T	TGTACT	GATTCCCGCCGGGAGGCTTCCGG	AGCAGA	GATGTGTATAAGAGACAGCACACTTGCTAGCTGTACTGATTCCCGCCGGGAGGCTTCCGGAGCAGACGATGTGCATTGAACGAT
S12	Xu_i_pos_eff_MAD2L2	G1	CACACTTGCTAGC	E143	-3:T|-2:A	TGTACT	GATTCCCGCCGGGAGGGTACCGG	AGCAGA	GATGTGTATAAGAGACAGCACACTTGCTAGCTGTACTGATTCCCGCCGGGAGGGTACCGGAGCAGACGATGTGCATTGAACGAT
S12	Xu_i_pos_eff_MAD2L2	G1	CACACTTGCTAGC	E144	-3:T|-2:C	TGTACT	GATTCCCGCCGGGAGGGTCCCGG	AGCAGA	GATGTGTATAAGAGACAGCACACTTGCTAGCTGTACTGATTCCCGCCGGGAGGGTCCCGGAGCAGACGATGTGCATTGAACGAT
S12	Xu_i_pos_eff_MAD2L2	G1	CACACTTGCTAGC	E145	-3:G|-2:C	TGTACT	GATTCCCGCCGGGAGGGGCCCGG	AGCAGA	GATGTGTATAAGAGACAGCACACTTGCTAGCTGTACTGATTCCCGCCGGGAGGGGCCCGGAGCAGACGATGTGCATTGAACGAT
S12	Xu_i_pos_eff_MAD2L2	G1	CACACTTGCTAGC	E146	-2:A|-1:G	TGTACT	GATTCCCGCCGGGAGGGAAGCGG	AGCAGA	GATGTGTATAAGAGACAGCACACTTGCTAGCTGTACTGATTCCCGCCGGGAGGGAAGCGGAGCAGACGATGTGCATTGAACGAT
S12	Xu_i_pos_eff_MAD2L2	G1	CACACTTGCTAGC	E147	-2:A|-1:T	TGTACT	GATTCCCGCCGGGAGGGAATCGG	AGCAGA	GATGTGTATAAGAGACAGCACACTTGCTAGCTGTACTGATTCCCGCCGGGAGGGAATCGGAGCAGACGATGTGCATTGAACGAT
S12	Xu_i_pos_eff_MAD2L2	G1	CACACTTGCTAGC	E148	-2:C|-1:T	TGTACT	GATTCCCGCCGGGAGGGACTCGG	AGCAGA	GATGTGTATAAGAGACAGCACACTTGCTAGCTGTACTGATTCCCGCCGGGAGGGACTCGGAGCAGACGATGTGCATTGAACGAT
S12	Xu_i_pos_eff_MAD2L2	G1	CACACTTGCTAGC	E149	-1:G|0:G	TGTACT	GATTCCCGCCGGGAGGGATGGGG	AGCAGA	GATGTGTATAAGAGACAGCACACTTGCTAGCTGTACTGATTCCCGCCGGGAGGGATGGGGAGCAGACGATGTGCATTGAACGAT
S12	Xu_i_pos_eff_MAD2L2	G1	CACACTTGCTAGC	E150	-1:G|0:T	TGTACT	GATTCCCGCCGGGAGGGATGTGG	AGCAGA	GATGTGTATAAGAGACAGCACACTTGCTAGCTGTACTGATTCCCGCCGGGAGGGATGTGGAGCAGACGATGTGCATTGAACGAT
S12	Xu_i_pos_eff_MAD2L2	G1	CACACTTGCTAGC	E151	-1:T|0:T	TGTACT	GATTCCCGCCGGGAGGGATTTGG	AGCAGA	GATGTGTATAAGAGACAGCACACTTGCTAGCTGTACTGATTCCCGCCGGGAGGGATTTGGAGCAGACGATGTGCATTGAACGAT
S12	Xu_i_pos_eff_MAD2L2	G1	CACACTTGCTAGC	E152	0:G|1:A	TGTACT	GATTCCCGCCGGGAGGGATCGAG	AGCAGA	GATGTGTATAAGAGACAGCACACTTGCTAGCTGTACTGATTCCCGCCGGGAGGGATCGAGAGCAGACGATGTGCATTGAACGAT
S12	Xu_i_pos_eff_MAD2L2	G1	CACACTTGCTAGC	E153	0:T|1:A	TGTACT	GATTCCCGCCGGGAGGGATCTAG	AGCAGA	GATGTGTATAAGAGACAGCACACTTGCTAGCTGTACTGATTCCCGCCGGGAGGGATCTAGAGCAGACGATGTGCATTGAACGAT
S12	Xu_i_pos_eff_MAD2L2	G1	CACACTTGCTAGC	E154	0:G|1:C	TGTACT	GATTCCCGCCGGGAGGGATCGCG	AGCAGA	GATGTGTATAAGAGACAGCACACTTGCTAGCTGTACTGATTCCCGCCGGGAGGGATCGCGAGCAGACGATGTGCATTGAACGAT
S12	Xu_i_pos_eff_MAD2L2	G1	CACACTTGCTAGC	E155	1:C|2:A	TGTACT	GATTCCCGCCGGGAGGGATCCCA	AGCAGA	GATGTGTATAAGAGACAGCACACTTGCTAGCTGTACTGATTCCCGCCGGGAGGGATCCCAAGCAGACGATGTGCATTGAACGAT
S12	Xu_i_pos_eff_MAD2L2	G1	CACACTTGCTAGC	E156	1:A|2:A	TGTACT	GATTCCCGCCGGGAGGGATCCAA	AGCAGA	GATGTGTATAAGAGACAGCACACTTGCTAGCTGTACTGATTCCCGCCGGGAGGGATCCAAAGCAGACGATGTGCATTGAACGAT
S12	Xu_i_pos_eff_MAD2L2	G1	CACACTTGCTAGC	E157	1:C|2:C	TGTACT	GATTCCCGCCGGGAGGGATCCCC	AGCAGA	GATGTGTATAAGAGACAGCACACTTGCTAGCTGTACTGATTCCCGCCGGGAGGGATCCCCAGCAGACGATGTGCATTGAACGAT
S12	Xu_i_pos_eff_MAD2L2	G1	CACACTTGCTAGC	E158	-19:T|-15:G	TGTACT	GTTTCGCGCCGGGAGGGATCCGG	AGCAGA	GATGTGTATAAGAGACAGCACACTTGCTAGCTGTACTGTTTCGCGCCGGGAGGGATCCGGAGCAGACGATGTGCATTGAACGAT
S12	Xu_i_pos_eff_MAD2L2	G1	CACACTTGCTAGC	E159	-19:T|-10:C	TGTACT	GTTTCCCGCCCGGAGGGATCCGG	AGCAGA	GATGTGTATAAGAGACAGCACACTTGCTAGCTGTACTGTTTCCCGCCCGGAGGGATCCGGAGCAGACGATGTGCATTGAACGAT
S12	Xu_i_pos_eff_MAD2L2	G1	CACACTTGCTAGC	E160	-19:T|-6:C	TGTACT	GTTTCCCGCCGGGACGGATCCGG	AGCAGA	GATGTGTATAAGAGACAGCACACTTGCTAGCTGTACTGTTTCCCGCCGGGACGGATCCGGAGCAGACGATGTGCATTGAACGAT
S12	Xu_i_pos_eff_MAD2L2	G1	CACACTTGCTAGC	E161	-19:T|-2:A	TGTACT	GTTTCCCGCCGGGAGGGAACCGG	AGCAGA	GATGTGTATAAGAGACAGCACACTTGCTAGCTGTACTGTTTCCCGCCGGGAGGGAACCGGAGCAGACGATGTGCATTGAACGAT
S12	Xu_i_pos_eff_MAD2L2	G1	CACACTTGCTAGC	E162	-15:G|-10:C	TGTACT	GATTCGCGCCCGGAGGGATCCGG	AGCAGA	GATGTGTATAAGAGACAGCACACTTGCTAGCTGTACTGATTCGCGCCCGGAGGGATCCGGAGCAGACGATGTGCATTGAACGAT
S12	Xu_i_pos_eff_MAD2L2	G1	CACACTTGCTAGC	E163	-15:G|-6:C	TGTACT	GATTCGCGCCGGGACGGATCCGG	AGCAGA	GATGTGTATAAGAGACAGCACACTTGCTAGCTGTACTGATTCGCGCCGGGACGGATCCGGAGCAGACGATGTGCATTGAACGAT
S12	Xu_i_pos_eff_MAD2L2	G1	CACACTTGCTAGC	E164	-15:G|-2:A	TGTACT	GATTCGCGCCGGGAGGGAACCGG	AGCAGA	GATGTGTATAAGAGACAGCACACTTGCTAGCTGTACTGATTCGCGCCGGGAGGGAACCGGAGCAGACGATGTGCATTGAACGAT
S12	Xu_i_pos_eff_MAD2L2	G1	CACACTTGCTAGC	E165	-10:C|-6:C	TGTACT	GATTCCCGCCCGGACGGATCCGG	AGCAGA	GATGTGTATAAGAGACAGCACACTTGCTAGCTGTACTGATTCCCGCCCGGACGGATCCGGAGCAGACGATGTGCATTGAACGAT
S12	Xu_i_pos_eff_MAD2L2	G1	CACACTTGCTAGC	E166	-10:C|-2:A	TGTACT	GATTCCCGCCCGGAGGGAACCGG	AGCAGA	GATGTGTATAAGAGACAGCACACTTGCTAGCTGTACTGATTCCCGCCCGGAGGGAACCGGAGCAGACGATGTGCATTGAACGAT
S12	Xu_i_pos_eff_MAD2L2	G1	CACACTTGCTAGC	E167	-6:C|-2:A	TGTACT	GATTCCCGCCGGGACGGAACCGG	AGCAGA	GATGTGTATAAGAGACAGCACACTTGCTAGCTGTACTGATTCCCGCCGGGACGGAACCGGAGCAGACGATGTGCATTGAACGAT
S12	Xu_i_pos_eff_MAD2L2	G1	CACACTTGCTAGC	E168	N5	TGTACT	GTTTCGCGCCCGGACGGAACCGG	AGCAGA	GATGTGTATAAGAGACAGCACACTTGCTAGCTGTACTGTTTCGCGCCCGGACGGAACCGGAGCAGACGATGTGCATTGAACGAT
S12	Xu_i_pos_eff_MAD2L2	G1	CACACTTGCTAGC	E169	N4	TGTACT	GTTTCGCGCCCGGACGGATCCGG	AGCAGA	GATGTGTATAAGAGACAGCACACTTGCTAGCTGTACTGTTTCGCGCCCGGACGGATCCGGAGCAGACGATGTGCATTGAACGAT
S12	Xu_i_pos_eff_MAD2L2	G1	CACACTTGCTAGC	E170	N3	TGTACT	GTTTCGCGCCCGGAGGGATCCGG	AGCAGA	GATGTGTATAAGAGACAGCACACTTGCTAGCTGTACTGTTTCGCGCCCGGAGGGATCCGGAGCAGACGATGTGCATTGAACGAT
S12	Xu_i_pos_eff_MAD2L2	G1	CACACTTGCTAGC	E158	N2	TGTACT	GTTTCGCGCCGGGAGGGATCCGG	AGCAGA	GATGTGTATAAGAGACAGCACACTTGCTAGCTGTACTGTTTCGCGCCGGGAGGGATCCGGAGCAGACGATGTGCATTGAACGAT
S12	Xu_i_pos_eff_MAD2L2	G1	CACACTTGCTAGC	E171	-20:D.1	TGTACT	ATTCCCGCCGGGAGGGATCCGG	AGCAGA	GATGTGTATAAGAGACAGCACACTTGCTAGCTGTACTATTCCCGCCGGGAGGGATCCGGAGCAGACGATGTGCATTGAACGAT
S12	Xu_i_pos_eff_MAD2L2	G1	CACACTTGCTAGC	E172	-19:D.1	TGTACT	GTTCCCGCCGGGAGGGATCCGG	AGCAGA	GATGTGTATAAGAGACAGCACACTTGCTAGCTGTACTGTTCCCGCCGGGAGGGATCCGGAGCAGACGATGTGCATTGAACGAT
S12	Xu_i_pos_eff_MAD2L2	G1	CACACTTGCTAGC	E173	-18:D.1	TGTACT	GATCCCGCCGGGAGGGATCCGG	AGCAGA	GATGTGTATAAGAGACAGCACACTTGCTAGCTGTACTGATCCCGCCGGGAGGGATCCGGAGCAGACGATGTGCATTGAACGAT
S12	Xu_i_pos_eff_MAD2L2	G1	CACACTTGCTAGC	E173	-17:D.1	TGTACT	GATCCCGCCGGGAGGGATCCGG	AGCAGA	GATGTGTATAAGAGACAGCACACTTGCTAGCTGTACTGATCCCGCCGGGAGGGATCCGGAGCAGACGATGTGCATTGAACGAT
S12	Xu_i_pos_eff_MAD2L2	G1	CACACTTGCTAGC	E174	-16:D.1	TGTACT	GATTCCGCCGGGAGGGATCCGG	AGCAGA	GATGTGTATAAGAGACAGCACACTTGCTAGCTGTACTGATTCCGCCGGGAGGGATCCGGAGCAGACGATGTGCATTGAACGAT
S12	Xu_i_pos_eff_MAD2L2	G1	CACACTTGCTAGC	E174	-15:D.1	TGTACT	GATTCCGCCGGGAGGGATCCGG	AGCAGA	GATGTGTATAAGAGACAGCACACTTGCTAGCTGTACTGATTCCGCCGGGAGGGATCCGGAGCAGACGATGTGCATTGAACGAT
S12	Xu_i_pos_eff_MAD2L2	G1	CACACTTGCTAGC	E174	-14:D.1	TGTACT	GATTCCGCCGGGAGGGATCCGG	AGCAGA	GATGTGTATAAGAGACAGCACACTTGCTAGCTGTACTGATTCCGCCGGGAGGGATCCGGAGCAGACGATGTGCATTGAACGAT
S12	Xu_i_pos_eff_MAD2L2	G1	CACACTTGCTAGC	E175	-13:D.1	TGTACT	GATTCCCCCGGGAGGGATCCGG	AGCAGA	GATGTGTATAAGAGACAGCACACTTGCTAGCTGTACTGATTCCCCCGGGAGGGATCCGGAGCAGACGATGTGCATTGAACGAT
S12	Xu_i_pos_eff_MAD2L2	G1	CACACTTGCTAGC	E176	-12:D.1	TGTACT	GATTCCCGCGGGAGGGATCCGG	AGCAGA	GATGTGTATAAGAGACAGCACACTTGCTAGCTGTACTGATTCCCGCGGGAGGGATCCGGAGCAGACGATGTGCATTGAACGAT
S12	Xu_i_pos_eff_MAD2L2	G1	CACACTTGCTAGC	E176	-11:D.1	TGTACT	GATTCCCGCGGGAGGGATCCGG	AGCAGA	GATGTGTATAAGAGACAGCACACTTGCTAGCTGTACTGATTCCCGCGGGAGGGATCCGGAGCAGACGATGTGCATTGAACGAT
S12	Xu_i_pos_eff_MAD2L2	G1	CACACTTGCTAGC	E177	-10:D.1	TGTACT	GATTCCCGCCGGAGGGATCCGG	AGCAGA	GATGTGTATAAGAGACAGCACACTTGCTAGCTGTACTGATTCCCGCCGGAGGGATCCGGAGCAGACGATGTGCATTGAACGAT
S12	Xu_i_pos_eff_MAD2L2	G1	CACACTTGCTAGC	E177	-9:D.1	TGTACT	GATTCCCGCCGGAGGGATCCGG	AGCAGA	GATGTGTATAAGAGACAGCACACTTGCTAGCTGTACTGATTCCCGCCGGAGGGATCCGGAGCAGACGATGTGCATTGAACGAT
S12	Xu_i_pos_eff_MAD2L2	G1	CACACTTGCTAGC	E177	-8:D.1	TGTACT	GATTCCCGCCGGAGGGATCCGG	AGCAGA	GATGTGTATAAGAGACAGCACACTTGCTAGCTGTACTGATTCCCGCCGGAGGGATCCGGAGCAGACGATGTGCATTGAACGAT
S12	Xu_i_pos_eff_MAD2L2	G1	CACACTTGCTAGC	E178	-7:D.1	TGTACT	GATTCCCGCCGGGGGGATCCGG	AGCAGA	GATGTGTATAAGAGACAGCACACTTGCTAGCTGTACTGATTCCCGCCGGGGGGATCCGGAGCAGACGATGTGCATTGAACGAT
S12	Xu_i_pos_eff_MAD2L2	G1	CACACTTGCTAGC	E179	-6:D.1	TGTACT	GATTCCCGCCGGGAGGATCCGG	AGCAGA	GATGTGTATAAGAGACAGCACACTTGCTAGCTGTACTGATTCCCGCCGGGAGGATCCGGAGCAGACGATGTGCATTGAACGAT
S12	Xu_i_pos_eff_MAD2L2	G1	CACACTTGCTAGC	E179	-5:D.1	TGTACT	GATTCCCGCCGGGAGGATCCGG	AGCAGA	GATGTGTATAAGAGACAGCACACTTGCTAGCTGTACTGATTCCCGCCGGGAGGATCCGGAGCAGACGATGTGCATTGAACGAT
S12	Xu_i_pos_eff_MAD2L2	G1	CACACTTGCTAGC	E179	-4:D.1	TGTACT	GATTCCCGCCGGGAGGATCCGG	AGCAGA	GATGTGTATAAGAGACAGCACACTTGCTAGCTGTACTGATTCCCGCCGGGAGGATCCGGAGCAGACGATGTGCATTGAACGAT
S12	Xu_i_pos_eff_MAD2L2	G1	CACACTTGCTAGC	E180	-3:D.1	TGTACT	GATTCCCGCCGGGAGGGTCCGG	AGCAGA	GATGTGTATAAGAGACAGCACACTTGCTAGCTGTACTGATTCCCGCCGGGAGGGTCCGGAGCAGACGATGTGCATTGAACGAT
S12	Xu_i_pos_eff_MAD2L2	G1	CACACTTGCTAGC	E181	-2:D.1	TGTACT	GATTCCCGCCGGGAGGGACCGG	AGCAGA	GATGTGTATAAGAGACAGCACACTTGCTAGCTGTACTGATTCCCGCCGGGAGGGACCGGAGCAGACGATGTGCATTGAACGAT
S12	Xu_i_pos_eff_MAD2L2	G1	CACACTTGCTAGC	E182	-1:D.1	TGTACT	GATTCCCGCCGGGAGGGATCGG	AGCAGA	GATGTGTATAAGAGACAGCACACTTGCTAGCTGTACTGATTCCCGCCGGGAGGGATCGGAGCAGACGATGTGCATTGAACGAT
S12	Xu_i_pos_eff_MAD2L2	G1	CACACTTGCTAGC	E182	0:D.1	TGTACT	GATTCCCGCCGGGAGGGATCGG	AGCAGA	GATGTGTATAAGAGACAGCACACTTGCTAGCTGTACTGATTCCCGCCGGGAGGGATCGGAGCAGACGATGTGCATTGAACGAT
S12	Xu_i_pos_eff_MAD2L2	G1	CACACTTGCTAGC	E183	1:D.1	TGTACT	GATTCCCGCCGGGAGGGATCCG	AGCAGA	GATGTGTATAAGAGACAGCACACTTGCTAGCTGTACTGATTCCCGCCGGGAGGGATCCGAGCAGACGATGTGCATTGAACGAT
S12	Xu_i_pos_eff_MAD2L2	G1	CACACTTGCTAGC	E183	2:D.1	TGTACT	GATTCCCGCCGGGAGGGATCCG	AGCAGA	GATGTGTATAAGAGACAGCACACTTGCTAGCTGTACTGATTCCCGCCGGGAGGGATCCGAGCAGACGATGTGCATTGAACGAT
S12	Xu_i_pos_eff_MAD2L2	G1	CACACTTGCTAGC	E184	-20:D.2	TGTACT	TTCCCGCCGGGAGGGATCCGG	AGCAGA	GATGTGTATAAGAGACAGCACACTTGCTAGCTGTACTTTCCCGCCGGGAGGGATCCGGAGCAGACGATGTGCATTGAACGAT
S12	Xu_i_pos_eff_MAD2L2	G1	CACACTTGCTAGC	E185	-19:D.2	TGTACT	GTCCCGCCGGGAGGGATCCGG	AGCAGA	GATGTGTATAAGAGACAGCACACTTGCTAGCTGTACTGTCCCGCCGGGAGGGATCCGGAGCAGACGATGTGCATTGAACGAT
S12	Xu_i_pos_eff_MAD2L2	G1	CACACTTGCTAGC	E186	-18:D.2	TGTACT	GACCCGCCGGGAGGGATCCGG	AGCAGA	GATGTGTATAAGAGACAGCACACTTGCTAGCTGTACTGACCCGCCGGGAGGGATCCGGAGCAGACGATGTGCATTGAACGAT
S12	Xu_i_pos_eff_MAD2L2	G1	CACACTTGCTAGC	E187	-17:D.2	TGTACT	GATCCGCCGGGAGGGATCCGG	AGCAGA	GATGTGTATAAGAGACAGCACACTTGCTAGCTGTACTGATCCGCCGGGAGGGATCCGGAGCAGACGATGTGCATTGAACGAT
S12	Xu_i_pos_eff_MAD2L2	G1	CACACTTGCTAGC	E188	-16:D.2	TGTACT	GATTCGCCGGGAGGGATCCGG	AGCAGA	GATGTGTATAAGAGACAGCACACTTGCTAGCTGTACTGATTCGCCGGGAGGGATCCGGAGCAGACGATGTGCATTGAACGAT
S12	Xu_i_pos_eff_MAD2L2	G1	CACACTTGCTAGC	E188	-15:D.2	TGTACT	GATTCGCCGGGAGGGATCCGG	AGCAGA	GATGTGTATAAGAGACAGCACACTTGCTAGCTGTACTGATTCGCCGGGAGGGATCCGGAGCAGACGATGTGCATTGAACGAT
S12	Xu_i_pos_eff_MAD2L2	G1	CACACTTGCTAGC	E189	-14:D.2	TGTACT	GATTCCCCGGGAGGGATCCGG	AGCAGA	GATGTGTATAAGAGACAGCACACTTGCTAGCTGTACTGATTCCCCGGGAGGGATCCGGAGCAGACGATGTGCATTGAACGAT
S12	Xu_i_pos_eff_MAD2L2	G1	CACACTTGCTAGC	E189	-13:D.2	TGTACT	GATTCCCCGGGAGGGATCCGG	AGCAGA	GATGTGTATAAGAGACAGCACACTTGCTAGCTGTACTGATTCCCCGGGAGGGATCCGGAGCAGACGATGTGCATTGAACGAT
S12	Xu_i_pos_eff_MAD2L2	G1	CACACTTGCTAGC	E190	-12:D.2	TGTACT	GATTCCCGGGGAGGGATCCGG	AGCAGA	GATGTGTATAAGAGACAGCACACTTGCTAGCTGTACTGATTCCCGGGGAGGGATCCGGAGCAGACGATGTGCATTGAACGAT
S12	Xu_i_pos_eff_MAD2L2	G1	CACACTTGCTAGC	E191	-11:D.2	TGTACT	GATTCCCGCGGAGGGATCCGG	AGCAGA	GATGTGTATAAGAGACAGCACACTTGCTAGCTGTACTGATTCCCGCGGAGGGATCCGGAGCAGACGATGTGCATTGAACGAT
S12	Xu_i_pos_eff_MAD2L2	G1	CACACTTGCTAGC	E192	-10:D.2	TGTACT	GATTCCCGCCGAGGGATCCGG	AGCAGA	GATGTGTATAAGAGACAGCACACTTGCTAGCTGTACTGATTCCCGCCGAGGGATCCGGAGCAGACGATGTGCATTGAACGAT
S12	Xu_i_pos_eff_MAD2L2	G1	CACACTTGCTAGC	E192	-9:D.2	TGTACT	GATTCCCGCCGAGGGATCCGG	AGCAGA	GATGTGTATAAGAGACAGCACACTTGCTAGCTGTACTGATTCCCGCCGAGGGATCCGGAGCAGACGATGTGCATTGAACGAT
S12	Xu_i_pos_eff_MAD2L2	G1	CACACTTGCTAGC	E193	-8:D.2	TGTACT	GATTCCCGCCGGGGGATCCGG	AGCAGA	GATGTGTATAAGAGACAGCACACTTGCTAGCTGTACTGATTCCCGCCGGGGGATCCGGAGCAGACGATGTGCATTGAACGAT
S12	Xu_i_pos_eff_MAD2L2	G1	CACACTTGCTAGC	E193	-7:D.2	TGTACT	GATTCCCGCCGGGGGATCCGG	AGCAGA	GATGTGTATAAGAGACAGCACACTTGCTAGCTGTACTGATTCCCGCCGGGGGATCCGGAGCAGACGATGTGCATTGAACGAT
S12	Xu_i_pos_eff_MAD2L2	G1	CACACTTGCTAGC	E194	-6:D.2	TGTACT	GATTCCCGCCGGGAGATCCGG	AGCAGA	GATGTGTATAAGAGACAGCACACTTGCTAGCTGTACTGATTCCCGCCGGGAGATCCGGAGCAGACGATGTGCATTGAACGAT
S12	Xu_i_pos_eff_MAD2L2	G1	CACACTTGCTAGC	E194	-5:D.2	TGTACT	GATTCCCGCCGGGAGATCCGG	AGCAGA	GATGTGTATAAGAGACAGCACACTTGCTAGCTGTACTGATTCCCGCCGGGAGATCCGGAGCAGACGATGTGCATTGAACGAT
S12	Xu_i_pos_eff_MAD2L2	G1	CACACTTGCTAGC	E195	-4:D.2	TGTACT	GATTCCCGCCGGGAGGTCCGG	AGCAGA	GATGTGTATAAGAGACAGCACACTTGCTAGCTGTACTGATTCCCGCCGGGAGGTCCGGAGCAGACGATGTGCATTGAACGAT
S12	Xu_i_pos_eff_MAD2L2	G1	CACACTTGCTAGC	E196	-3:D.2	TGTACT	GATTCCCGCCGGGAGGGCCGG	AGCAGA	GATGTGTATAAGAGACAGCACACTTGCTAGCTGTACTGATTCCCGCCGGGAGGGCCGGAGCAGACGATGTGCATTGAACGAT
S12	Xu_i_pos_eff_MAD2L2	G1	CACACTTGCTAGC	E197	-2:D.2	TGTACT	GATTCCCGCCGGGAGGGACGG	AGCAGA	GATGTGTATAAGAGACAGCACACTTGCTAGCTGTACTGATTCCCGCCGGGAGGGACGGAGCAGACGATGTGCATTGAACGAT
S12	Xu_i_pos_eff_MAD2L2	G1	CACACTTGCTAGC	E198	-1:D.2	TGTACT	GATTCCCGCCGGGAGGGATGG	AGCAGA	GATGTGTATAAGAGACAGCACACTTGCTAGCTGTACTGATTCCCGCCGGGAGGGATGGAGCAGACGATGTGCATTGAACGAT
S12	Xu_i_pos_eff_MAD2L2	G1	CACACTTGCTAGC	E199	0:D.2	TGTACT	GATTCCCGCCGGGAGGGATCG	AGCAGA	GATGTGTATAAGAGACAGCACACTTGCTAGCTGTACTGATTCCCGCCGGGAGGGATCGAGCAGACGATGTGCATTGAACGAT
S12	Xu_i_pos_eff_MAD2L2	G1	CACACTTGCTAGC	E200	1:D.2	TGTACT	GATTCCCGCCGGGAGGGATCC	AGCAGA	GATGTGTATAAGAGACAGCACACTTGCTAGCTGTACTGATTCCCGCCGGGAGGGATCCAGCAGACGATGTGCATTGAACGAT
S12	Xu_i_pos_eff_MAD2L2	G1	CACACTTGCTAGC	E201	-20:D.3	TGTACT	TCCCGCCGGGAGGGATCCGG	AGCAGA	GATGTGTATAAGAGACAGCACACTTGCTAGCTGTACTTCCCGCCGGGAGGGATCCGGAGCAGACGATGTGCATTGAACGAT
S12	Xu_i_pos_eff_MAD2L2	G1	CACACTTGCTAGC	E202	-19:D.3	TGTACT	GCCCGCCGGGAGGGATCCGG	AGCAGA	GATGTGTATAAGAGACAGCACACTTGCTAGCTGTACTGCCCGCCGGGAGGGATCCGGAGCAGACGATGTGCATTGAACGAT
S12	Xu_i_pos_eff_MAD2L2	G1	CACACTTGCTAGC	E203	-18:D.3	TGTACT	GACCGCCGGGAGGGATCCGG	AGCAGA	GATGTGTATAAGAGACAGCACACTTGCTAGCTGTACTGACCGCCGGGAGGGATCCGGAGCAGACGATGTGCATTGAACGAT
S12	Xu_i_pos_eff_MAD2L2	G1	CACACTTGCTAGC	E204	-17:D.3	TGTACT	GATCGCCGGGAGGGATCCGG	AGCAGA	GATGTGTATAAGAGACAGCACACTTGCTAGCTGTACTGATCGCCGGGAGGGATCCGGAGCAGACGATGTGCATTGAACGAT
S12	Xu_i_pos_eff_MAD2L2	G1	CACACTTGCTAGC	E205	-16:D.3	TGTACT	GATTGCCGGGAGGGATCCGG	AGCAGA	GATGTGTATAAGAGACAGCACACTTGCTAGCTGTACTGATTGCCGGGAGGGATCCGGAGCAGACGATGTGCATTGAACGAT
S12	Xu_i_pos_eff_MAD2L2	G1	CACACTTGCTAGC	E206	-15:D.3	TGTACT	GATTCCCGGGAGGGATCCGG	AGCAGA	GATGTGTATAAGAGACAGCACACTTGCTAGCTGTACTGATTCCCGGGAGGGATCCGGAGCAGACGATGTGCATTGAACGAT
S12	Xu_i_pos_eff_MAD2L2	G1	CACACTTGCTAGC	E206	-14:D.3	TGTACT	GATTCCCGGGAGGGATCCGG	AGCAGA	GATGTGTATAAGAGACAGCACACTTGCTAGCTGTACTGATTCCCGGGAGGGATCCGGAGCAGACGATGTGCATTGAACGAT
S12	Xu_i_pos_eff_MAD2L2	G1	CACACTTGCTAGC	E206	-13:D.3	TGTACT	GATTCCCGGGAGGGATCCGG	AGCAGA	GATGTGTATAAGAGACAGCACACTTGCTAGCTGTACTGATTCCCGGGAGGGATCCGGAGCAGACGATGTGCATTGAACGAT
S12	Xu_i_pos_eff_MAD2L2	G1	CACACTTGCTAGC	E206	-12:D.3	TGTACT	GATTCCCGGGAGGGATCCGG	AGCAGA	GATGTGTATAAGAGACAGCACACTTGCTAGCTGTACTGATTCCCGGGAGGGATCCGGAGCAGACGATGTGCATTGAACGAT
S12	Xu_i_pos_eff_MAD2L2	G1	CACACTTGCTAGC	E207	-11:D.3	TGTACT	GATTCCCGCGAGGGATCCGG	AGCAGA	GATGTGTATAAGAGACAGCACACTTGCTAGCTGTACTGATTCCCGCGAGGGATCCGGAGCAGACGATGTGCATTGAACGAT
S12	Xu_i_pos_eff_MAD2L2	G1	CACACTTGCTAGC	E208	-10:D.3	TGTACT	GATTCCCGCCAGGGATCCGG	AGCAGA	GATGTGTATAAGAGACAGCACACTTGCTAGCTGTACTGATTCCCGCCAGGGATCCGGAGCAGACGATGTGCATTGAACGAT
S12	Xu_i_pos_eff_MAD2L2	G1	CACACTTGCTAGC	E209	-9:D.3	TGTACT	GATTCCCGCCGGGGATCCGG	AGCAGA	GATGTGTATAAGAGACAGCACACTTGCTAGCTGTACTGATTCCCGCCGGGGATCCGGAGCAGACGATGTGCATTGAACGAT
S12	Xu_i_pos_eff_MAD2L2	G1	CACACTTGCTAGC	E209	-8:D.3	TGTACT	GATTCCCGCCGGGGATCCGG	AGCAGA	GATGTGTATAAGAGACAGCACACTTGCTAGCTGTACTGATTCCCGCCGGGGATCCGGAGCAGACGATGTGCATTGAACGAT
S12	Xu_i_pos_eff_MAD2L2	G1	CACACTTGCTAGC	E209	-7:D.3	TGTACT	GATTCCCGCCGGGGATCCGG	AGCAGA	GATGTGTATAAGAGACAGCACACTTGCTAGCTGTACTGATTCCCGCCGGGGATCCGGAGCAGACGATGTGCATTGAACGAT
S12	Xu_i_pos_eff_MAD2L2	G1	CACACTTGCTAGC	E210	-6:D.3	TGTACT	GATTCCCGCCGGGAATCCGG	AGCAGA	GATGTGTATAAGAGACAGCACACTTGCTAGCTGTACTGATTCCCGCCGGGAATCCGGAGCAGACGATGTGCATTGAACGAT
S12	Xu_i_pos_eff_MAD2L2	G1	CACACTTGCTAGC	E211	-5:D.3	TGTACT	GATTCCCGCCGGGAGTCCGG	AGCAGA	GATGTGTATAAGAGACAGCACACTTGCTAGCTGTACTGATTCCCGCCGGGAGTCCGGAGCAGACGATGTGCATTGAACGAT
S12	Xu_i_pos_eff_MAD2L2	G1	CACACTTGCTAGC	E212	-4:D.3	TGTACT	GATTCCCGCCGGGAGGCCGG	AGCAGA	GATGTGTATAAGAGACAGCACACTTGCTAGCTGTACTGATTCCCGCCGGGAGGCCGGAGCAGACGATGTGCATTGAACGAT
S12	Xu_i_pos_eff_MAD2L2	G1	CACACTTGCTAGC	E213	-3:D.3	TGTACT	GATTCCCGCCGGGAGGGCGG	AGCAGA	GATGTGTATAAGAGACAGCACACTTGCTAGCTGTACTGATTCCCGCCGGGAGGGCGGAGCAGACGATGTGCATTGAACGAT
S12	Xu_i_pos_eff_MAD2L2	G1	CACACTTGCTAGC	E214	-2:D.3	TGTACT	GATTCCCGCCGGGAGGGAGG	AGCAGA	GATGTGTATAAGAGACAGCACACTTGCTAGCTGTACTGATTCCCGCCGGGAGGGAGGAGCAGACGATGTGCATTGAACGAT
S12	Xu_i_pos_eff_MAD2L2	G1	CACACTTGCTAGC	E215	-1:D.3	TGTACT	GATTCCCGCCGGGAGGGATG	AGCAGA	GATGTGTATAAGAGACAGCACACTTGCTAGCTGTACTGATTCCCGCCGGGAGGGATGAGCAGACGATGTGCATTGAACGAT
S12	Xu_i_pos_eff_MAD2L2	G1	CACACTTGCTAGC	E216	0:D.3	TGTACT	GATTCCCGCCGGGAGGGATC	AGCAGA	GATGTGTATAAGAGACAGCACACTTGCTAGCTGTACTGATTCCCGCCGGGAGGGATCAGCAGACGATGTGCATTGAACGAT
S12	Xu_i_pos_eff_MAD2L2	G1	CACACTTGCTAGC	E217	-20:I.A	TGTACT	GAATTCCCGCCGGGAGGGATCCGG	AGCAGA	GATGTGTATAAGAGACAGCACACTTGCTAGCTGTACTGAATTCCCGCCGGGAGGGATCCGGAGCAGACGATGTGCATTGAACGAT
S12	Xu_i_pos_eff_MAD2L2	G1	CACACTTGCTAGC	E218	-20:I.C	TGTACT	GCATTCCCGCCGGGAGGGATCCGG	AGCAGA	GATGTGTATAAGAGACAGCACACTTGCTAGCTGTACTGCATTCCCGCCGGGAGGGATCCGGAGCAGACGATGTGCATTGAACGAT
S12	Xu_i_pos_eff_MAD2L2	G1	CACACTTGCTAGC	E219	-20:I.CC	TGTACT	GCCATTCCCGCCGGGAGGGATCCGG	AGCAGA	GATGTGTATAAGAGACAGCACACTTGCTAGCTGTACTGCCATTCCCGCCGGGAGGGATCCGGAGCAGACGATGTGCATTGAACGAT
S12	Xu_i_pos_eff_MAD2L2	G1	CACACTTGCTAGC	E220	-20:I.CCC	TGTACT	GCCCATTCCCGCCGGGAGGGATCCGG	AGCAGA	GATGTGTATAAGAGACAGCACACTTGCTAGCTGTACTGCCCATTCCCGCCGGGAGGGATCCGGAGCAGACGATGTGCATTGAACGAT
S12	Xu_i_pos_eff_MAD2L2	G1	CACACTTGCTAGC	E221	-20:I.G	TGTACT	GGATTCCCGCCGGGAGGGATCCGG	AGCAGA	GATGTGTATAAGAGACAGCACACTTGCTAGCTGTACTGGATTCCCGCCGGGAGGGATCCGGAGCAGACGATGTGCATTGAACGAT
S12	Xu_i_pos_eff_MAD2L2	G1	CACACTTGCTAGC	E222	-20:I.T	TGTACT	GTATTCCCGCCGGGAGGGATCCGG	AGCAGA	GATGTGTATAAGAGACAGCACACTTGCTAGCTGTACTGTATTCCCGCCGGGAGGGATCCGGAGCAGACGATGTGCATTGAACGAT
S12	Xu_i_pos_eff_MAD2L2	G1	CACACTTGCTAGC	E223	-19:I.T	TGTACT	GATTTCCCGCCGGGAGGGATCCGG	AGCAGA	GATGTGTATAAGAGACAGCACACTTGCTAGCTGTACTGATTTCCCGCCGGGAGGGATCCGGAGCAGACGATGTGCATTGAACGAT
S12	Xu_i_pos_eff_MAD2L2	G1	CACACTTGCTAGC	E224	-19:I.G	TGTACT	GAGTTCCCGCCGGGAGGGATCCGG	AGCAGA	GATGTGTATAAGAGACAGCACACTTGCTAGCTGTACTGAGTTCCCGCCGGGAGGGATCCGGAGCAGACGATGTGCATTGAACGAT
S12	Xu_i_pos_eff_MAD2L2	G1	CACACTTGCTAGC	E225	-19:I.GG	TGTACT	GAGGTTCCCGCCGGGAGGGATCCGG	AGCAGA	GATGTGTATAAGAGACAGCACACTTGCTAGCTGTACTGAGGTTCCCGCCGGGAGGGATCCGGAGCAGACGATGTGCATTGAACGAT
S12	Xu_i_pos_eff_MAD2L2	G1	CACACTTGCTAGC	E226	-19:I.GGG	TGTACT	GAGGGTTCCCGCCGGGAGGGATCCGG	AGCAGA	GATGTGTATAAGAGACAGCACACTTGCTAGCTGTACTGAGGGTTCCCGCCGGGAGGGATCCGGAGCAGACGATGTGCATTGAACGAT
S12	Xu_i_pos_eff_MAD2L2	G1	CACACTTGCTAGC	E227	-19:I.C	TGTACT	GACTTCCCGCCGGGAGGGATCCGG	AGCAGA	GATGTGTATAAGAGACAGCACACTTGCTAGCTGTACTGACTTCCCGCCGGGAGGGATCCGGAGCAGACGATGTGCATTGAACGAT
S12	Xu_i_pos_eff_MAD2L2	G1	CACACTTGCTAGC	E217	-19:I.A	TGTACT	GAATTCCCGCCGGGAGGGATCCGG	AGCAGA	GATGTGTATAAGAGACAGCACACTTGCTAGCTGTACTGAATTCCCGCCGGGAGGGATCCGGAGCAGACGATGTGCATTGAACGAT
S12	Xu_i_pos_eff_MAD2L2	G1	CACACTTGCTAGC	E223	-18:I.T	TGTACT	GATTTCCCGCCGGGAGGGATCCGG	AGCAGA	GATGTGTATAAGAGACAGCACACTTGCTAGCTGTACTGATTTCCCGCCGGGAGGGATCCGGAGCAGACGATGTGCATTGAACGAT
S12	Xu_i_pos_eff_MAD2L2	G1	CACACTTGCTAGC	E228	-18:I.TT	TGTACT	GATTTTCCCGCCGGGAGGGATCCGG	AGCAGA	GATGTGTATAAGAGACAGCACACTTGCTAGCTGTACTGATTTTCCCGCCGGGAGGGATCCGGAGCAGACGATGTGCATTGAACGAT
S12	Xu_i_pos_eff_MAD2L2	G1	CACACTTGCTAGC	E229	-18:I.TTT	TGTACT	GATTTTTCCCGCCGGGAGGGATCCGG	AGCAGA	GATGTGTATAAGAGACAGCACACTTGCTAGCTGTACTGATTTTTCCCGCCGGGAGGGATCCGGAGCAGACGATGTGCATTGAACGAT
S12	Xu_i_pos_eff_MAD2L2	G1	CACACTTGCTAGC	E230	-18:I.A	TGTACT	GATATCCCGCCGGGAGGGATCCGG	AGCAGA	GATGTGTATAAGAGACAGCACACTTGCTAGCTGTACTGATATCCCGCCGGGAGGGATCCGGAGCAGACGATGTGCATTGAACGAT
S12	Xu_i_pos_eff_MAD2L2	G1	CACACTTGCTAGC	E231	-18:I.AA	TGTACT	GATAATCCCGCCGGGAGGGATCCGG	AGCAGA	GATGTGTATAAGAGACAGCACACTTGCTAGCTGTACTGATAATCCCGCCGGGAGGGATCCGGAGCAGACGATGTGCATTGAACGAT
S12	Xu_i_pos_eff_MAD2L2	G1	CACACTTGCTAGC	E232	-18:I.AAA	TGTACT	GATAAATCCCGCCGGGAGGGATCCGG	AGCAGA	GATGTGTATAAGAGACAGCACACTTGCTAGCTGTACTGATAAATCCCGCCGGGAGGGATCCGGAGCAGACGATGTGCATTGAACGAT
S12	Xu_i_pos_eff_MAD2L2	G1	CACACTTGCTAGC	E233	-18:I.C	TGTACT	GATCTCCCGCCGGGAGGGATCCGG	AGCAGA	GATGTGTATAAGAGACAGCACACTTGCTAGCTGTACTGATCTCCCGCCGGGAGGGATCCGGAGCAGACGATGTGCATTGAACGAT
S12	Xu_i_pos_eff_MAD2L2	G1	CACACTTGCTAGC	E234	-18:I.G	TGTACT	GATGTCCCGCCGGGAGGGATCCGG	AGCAGA	GATGTGTATAAGAGACAGCACACTTGCTAGCTGTACTGATGTCCCGCCGGGAGGGATCCGGAGCAGACGATGTGCATTGAACGAT
S12	Xu_i_pos_eff_MAD2L2	G1	CACACTTGCTAGC	E235	-17:I.C	TGTACT	GATTCCCCGCCGGGAGGGATCCGG	AGCAGA	GATGTGTATAAGAGACAGCACACTTGCTAGCTGTACTGATTCCCCGCCGGGAGGGATCCGGAGCAGACGATGTGCATTGAACGAT
S12	Xu_i_pos_eff_MAD2L2	G1	CACACTTGCTAGC	E236	-17:I.A	TGTACT	GATTACCCGCCGGGAGGGATCCGG	AGCAGA	GATGTGTATAAGAGACAGCACACTTGCTAGCTGTACTGATTACCCGCCGGGAGGGATCCGGAGCAGACGATGTGCATTGAACGAT
S12	Xu_i_pos_eff_MAD2L2	G1	CACACTTGCTAGC	E237	-17:I.AA	TGTACT	GATTAACCCGCCGGGAGGGATCCGG	AGCAGA	GATGTGTATAAGAGACAGCACACTTGCTAGCTGTACTGATTAACCCGCCGGGAGGGATCCGGAGCAGACGATGTGCATTGAACGAT
S12	Xu_i_pos_eff_MAD2L2	G1	CACACTTGCTAGC	E238	-17:I.AAA	TGTACT	GATTAAACCCGCCGGGAGGGATCCGG	AGCAGA	GATGTGTATAAGAGACAGCACACTTGCTAGCTGTACTGATTAAACCCGCCGGGAGGGATCCGGAGCAGACGATGTGCATTGAACGAT
S12	Xu_i_pos_eff_MAD2L2	G1	CACACTTGCTAGC	E223	-17:I.T	TGTACT	GATTTCCCGCCGGGAGGGATCCGG	AGCAGA	GATGTGTATAAGAGACAGCACACTTGCTAGCTGTACTGATTTCCCGCCGGGAGGGATCCGGAGCAGACGATGTGCATTGAACGAT
S12	Xu_i_pos_eff_MAD2L2	G1	CACACTTGCTAGC	E239	-17:I.G	TGTACT	GATTGCCCGCCGGGAGGGATCCGG	AGCAGA	GATGTGTATAAGAGACAGCACACTTGCTAGCTGTACTGATTGCCCGCCGGGAGGGATCCGGAGCAGACGATGTGCATTGAACGAT
S12	Xu_i_pos_eff_MAD2L2	G1	CACACTTGCTAGC	E235	-16:I.C	TGTACT	GATTCCCCGCCGGGAGGGATCCGG	AGCAGA	GATGTGTATAAGAGACAGCACACTTGCTAGCTGTACTGATTCCCCGCCGGGAGGGATCCGGAGCAGACGATGTGCATTGAACGAT
S12	Xu_i_pos_eff_MAD2L2	G1	CACACTTGCTAGC	E240	-16:I.CC	TGTACT	GATTCCCCCGCCGGGAGGGATCCGG	AGCAGA	GATGTGTATAAGAGACAGCACACTTGCTAGCTGTACTGATTCCCCCGCCGGGAGGGATCCGGAGCAGACGATGTGCATTGAACGAT
S12	Xu_i_pos_eff_MAD2L2	G1	CACACTTGCTAGC	E241	-16:I.CCC	TGTACT	GATTCCCCCCGCCGGGAGGGATCCGG	AGCAGA	GATGTGTATAAGAGACAGCACACTTGCTAGCTGTACTGATTCCCCCCGCCGGGAGGGATCCGGAGCAGACGATGTGCATTGAACGAT
S12	Xu_i_pos_eff_MAD2L2	G1	CACACTTGCTAGC	E242	-16:I.G	TGTACT	GATTCGCCGCCGGGAGGGATCCGG	AGCAGA	GATGTGTATAAGAGACAGCACACTTGCTAGCTGTACTGATTCGCCGCCGGGAGGGATCCGGAGCAGACGATGTGCATTGAACGAT
S12	Xu_i_pos_eff_MAD2L2	G1	CACACTTGCTAGC	E243	-16:I.GG	TGTACT	GATTCGGCCGCCGGGAGGGATCCGG	AGCAGA	GATGTGTATAAGAGACAGCACACTTGCTAGCTGTACTGATTCGGCCGCCGGGAGGGATCCGGAGCAGACGATGTGCATTGAACGAT
S12	Xu_i_pos_eff_MAD2L2	G1	CACACTTGCTAGC	E244	-16:I.GGG	TGTACT	GATTCGGGCCGCCGGGAGGGATCCGG	AGCAGA	GATGTGTATAAGAGACAGCACACTTGCTAGCTGTACTGATTCGGGCCGCCGGGAGGGATCCGGAGCAGACGATGTGCATTGAACGAT
S12	Xu_i_pos_eff_MAD2L2	G1	CACACTTGCTAGC	E245	-16:I.T	TGTACT	GATTCTCCGCCGGGAGGGATCCGG	AGCAGA	GATGTGTATAAGAGACAGCACACTTGCTAGCTGTACTGATTCTCCGCCGGGAGGGATCCGGAGCAGACGATGTGCATTGAACGAT
S12	Xu_i_pos_eff_MAD2L2	G1	CACACTTGCTAGC	E246	-16:I.A	TGTACT	GATTCACCGCCGGGAGGGATCCGG	AGCAGA	GATGTGTATAAGAGACAGCACACTTGCTAGCTGTACTGATTCACCGCCGGGAGGGATCCGGAGCAGACGATGTGCATTGAACGAT
S12	Xu_i_pos_eff_MAD2L2	G1	CACACTTGCTAGC	E235	-15:I.C	TGTACT	GATTCCCCGCCGGGAGGGATCCGG	AGCAGA	GATGTGTATAAGAGACAGCACACTTGCTAGCTGTACTGATTCCCCGCCGGGAGGGATCCGGAGCAGACGATGTGCATTGAACGAT
S12	Xu_i_pos_eff_MAD2L2	G1	CACACTTGCTAGC	E240	-15:I.CC	TGTACT	GATTCCCCCGCCGGGAGGGATCCGG	AGCAGA	GATGTGTATAAGAGACAGCACACTTGCTAGCTGTACTGATTCCCCCGCCGGGAGGGATCCGGAGCAGACGATGTGCATTGAACGAT
S12	Xu_i_pos_eff_MAD2L2	G1	CACACTTGCTAGC	E241	-15:I.CCC	TGTACT	GATTCCCCCCGCCGGGAGGGATCCGG	AGCAGA	GATGTGTATAAGAGACAGCACACTTGCTAGCTGTACTGATTCCCCCCGCCGGGAGGGATCCGGAGCAGACGATGTGCATTGAACGAT
S12	Xu_i_pos_eff_MAD2L2	G1	CACACTTGCTAGC	E247	-15:I.G	TGTACT	GATTCCGCGCCGGGAGGGATCCGG	AGCAGA	GATGTGTATAAGAGACAGCACACTTGCTAGCTGTACTGATTCCGCGCCGGGAGGGATCCGGAGCAGACGATGTGCATTGAACGAT
S12	Xu_i_pos_eff_MAD2L2	G1	CACACTTGCTAGC	E248	-15:I.GG	TGTACT	GATTCCGGCGCCGGGAGGGATCCGG	AGCAGA	GATGTGTATAAGAGACAGCACACTTGCTAGCTGTACTGATTCCGGCGCCGGGAGGGATCCGGAGCAGACGATGTGCATTGAACGAT
S12	Xu_i_pos_eff_MAD2L2	G1	CACACTTGCTAGC	E249	-15:I.GGG	TGTACT	GATTCCGGGCGCCGGGAGGGATCCGG	AGCAGA	GATGTGTATAAGAGACAGCACACTTGCTAGCTGTACTGATTCCGGGCGCCGGGAGGGATCCGGAGCAGACGATGTGCATTGAACGAT
S12	Xu_i_pos_eff_MAD2L2	G1	CACACTTGCTAGC	E250	-15:I.T	TGTACT	GATTCCTCGCCGGGAGGGATCCGG	AGCAGA	GATGTGTATAAGAGACAGCACACTTGCTAGCTGTACTGATTCCTCGCCGGGAGGGATCCGGAGCAGACGATGTGCATTGAACGAT
S12	Xu_i_pos_eff_MAD2L2	G1	CACACTTGCTAGC	E251	-15:I.A	TGTACT	GATTCCACGCCGGGAGGGATCCGG	AGCAGA	GATGTGTATAAGAGACAGCACACTTGCTAGCTGTACTGATTCCACGCCGGGAGGGATCCGGAGCAGACGATGTGCATTGAACGAT
S12	Xu_i_pos_eff_MAD2L2	G1	CACACTTGCTAGC	E252	-14:I.G	TGTACT	GATTCCCGGCCGGGAGGGATCCGG	AGCAGA	GATGTGTATAAGAGACAGCACACTTGCTAGCTGTACTGATTCCCGGCCGGGAGGGATCCGGAGCAGACGATGTGCATTGAACGAT
S12	Xu_i_pos_eff_MAD2L2	G1	CACACTTGCTAGC	E253	-14:I.T	TGTACT	GATTCCCTGCCGGGAGGGATCCGG	AGCAGA	GATGTGTATAAGAGACAGCACACTTGCTAGCTGTACTGATTCCCTGCCGGGAGGGATCCGGAGCAGACGATGTGCATTGAACGAT
S12	Xu_i_pos_eff_MAD2L2	G1	CACACTTGCTAGC	E254	-14:I.TT	TGTACT	GATTCCCTTGCCGGGAGGGATCCGG	AGCAGA	GATGTGTATAAGAGACAGCACACTTGCTAGCTGTACTGATTCCCTTGCCGGGAGGGATCCGGAGCAGACGATGTGCATTGAACGAT
S12	Xu_i_pos_eff_MAD2L2	G1	CACACTTGCTAGC	E255	-14:I.TTT	TGTACT	GATTCCCTTTGCCGGGAGGGATCCGG	AGCAGA	GATGTGTATAAGAGACAGCACACTTGCTAGCTGTACTGATTCCCTTTGCCGGGAGGGATCCGGAGCAGACGATGTGCATTGAACGAT
S12	Xu_i_pos_eff_MAD2L2	G1	CACACTTGCTAGC	E256	-14:I.A	TGTACT	GATTCCCAGCCGGGAGGGATCCGG	AGCAGA	GATGTGTATAAGAGACAGCACACTTGCTAGCTGTACTGATTCCCAGCCGGGAGGGATCCGGAGCAGACGATGTGCATTGAACGAT
S12	Xu_i_pos_eff_MAD2L2	G1	CACACTTGCTAGC	E235	-14:I.C	TGTACT	GATTCCCCGCCGGGAGGGATCCGG	AGCAGA	GATGTGTATAAGAGACAGCACACTTGCTAGCTGTACTGATTCCCCGCCGGGAGGGATCCGGAGCAGACGATGTGCATTGAACGAT
S12	Xu_i_pos_eff_MAD2L2	G1	CACACTTGCTAGC	E257	-13:I.C	TGTACT	GATTCCCGCCCGGGAGGGATCCGG	AGCAGA	GATGTGTATAAGAGACAGCACACTTGCTAGCTGTACTGATTCCCGCCCGGGAGGGATCCGGAGCAGACGATGTGCATTGAACGAT
S12	Xu_i_pos_eff_MAD2L2	G1	CACACTTGCTAGC	E258	-13:I.A	TGTACT	GATTCCCGACCGGGAGGGATCCGG	AGCAGA	GATGTGTATAAGAGACAGCACACTTGCTAGCTGTACTGATTCCCGACCGGGAGGGATCCGGAGCAGACGATGTGCATTGAACGAT
S12	Xu_i_pos_eff_MAD2L2	G1	CACACTTGCTAGC	E259	-13:I.AA	TGTACT	GATTCCCGAACCGGGAGGGATCCGG	AGCAGA	GATGTGTATAAGAGACAGCACACTTGCTAGCTGTACTGATTCCCGAACCGGGAGGGATCCGGAGCAGACGATGTGCATTGAACGAT
S12	Xu_i_pos_eff_MAD2L2	G1	CACACTTGCTAGC	E260	-13:I.AAA	TGTACT	GATTCCCGAAACCGGGAGGGATCCGG	AGCAGA	GATGTGTATAAGAGACAGCACACTTGCTAGCTGTACTGATTCCCGAAACCGGGAGGGATCCGGAGCAGACGATGTGCATTGAACGAT
S12	Xu_i_pos_eff_MAD2L2	G1	CACACTTGCTAGC	E261	-13:I.T	TGTACT	GATTCCCGTCCGGGAGGGATCCGG	AGCAGA	GATGTGTATAAGAGACAGCACACTTGCTAGCTGTACTGATTCCCGTCCGGGAGGGATCCGGAGCAGACGATGTGCATTGAACGAT
S12	Xu_i_pos_eff_MAD2L2	G1	CACACTTGCTAGC	E252	-13:I.G	TGTACT	GATTCCCGGCCGGGAGGGATCCGG	AGCAGA	GATGTGTATAAGAGACAGCACACTTGCTAGCTGTACTGATTCCCGGCCGGGAGGGATCCGGAGCAGACGATGTGCATTGAACGAT
S12	Xu_i_pos_eff_MAD2L2	G1	CACACTTGCTAGC	E257	-12:I.C	TGTACT	GATTCCCGCCCGGGAGGGATCCGG	AGCAGA	GATGTGTATAAGAGACAGCACACTTGCTAGCTGTACTGATTCCCGCCCGGGAGGGATCCGGAGCAGACGATGTGCATTGAACGAT
S12	Xu_i_pos_eff_MAD2L2	G1	CACACTTGCTAGC	E262	-12:I.CC	TGTACT	GATTCCCGCCCCGGGAGGGATCCGG	AGCAGA	GATGTGTATAAGAGACAGCACACTTGCTAGCTGTACTGATTCCCGCCCCGGGAGGGATCCGGAGCAGACGATGTGCATTGAACGAT
S12	Xu_i_pos_eff_MAD2L2	G1	CACACTTGCTAGC	E263	-12:I.CCC	TGTACT	GATTCCCGCCCCCGGGAGGGATCCGG	AGCAGA	GATGTGTATAAGAGACAGCACACTTGCTAGCTGTACTGATTCCCGCCCCCGGGAGGGATCCGGAGCAGACGATGTGCATTGAACGAT
S12	Xu_i_pos_eff_MAD2L2	G1	CACACTTGCTAGC	E264	-12:I.G	TGTACT	GATTCCCGCGCGGGAGGGATCCGG	AGCAGA	GATGTGTATAAGAGACAGCACACTTGCTAGCTGTACTGATTCCCGCGCGGGAGGGATCCGGAGCAGACGATGTGCATTGAACGAT
S12	Xu_i_pos_eff_MAD2L2	G1	CACACTTGCTAGC	E265	-12:I.GG	TGTACT	GATTCCCGCGGCGGGAGGGATCCGG	AGCAGA	GATGTGTATAAGAGACAGCACACTTGCTAGCTGTACTGATTCCCGCGGCGGGAGGGATCCGGAGCAGACGATGTGCATTGAACGAT
S12	Xu_i_pos_eff_MAD2L2	G1	CACACTTGCTAGC	E266	-12:I.GGG	TGTACT	GATTCCCGCGGGCGGGAGGGATCCGG	AGCAGA	GATGTGTATAAGAGACAGCACACTTGCTAGCTGTACTGATTCCCGCGGGCGGGAGGGATCCGGAGCAGACGATGTGCATTGAACGAT
S12	Xu_i_pos_eff_MAD2L2	G1	CACACTTGCTAGC	E267	-12:I.T	TGTACT	GATTCCCGCTCGGGAGGGATCCGG	AGCAGA	GATGTGTATAAGAGACAGCACACTTGCTAGCTGTACTGATTCCCGCTCGGGAGGGATCCGGAGCAGACGATGTGCATTGAACGAT
S12	Xu_i_pos_eff_MAD2L2	G1	CACACTTGCTAGC	E268	-12:I.A	TGTACT	GATTCCCGCACGGGAGGGATCCGG	AGCAGA	GATGTGTATAAGAGACAGCACACTTGCTAGCTGTACTGATTCCCGCACGGGAGGGATCCGGAGCAGACGATGTGCATTGAACGAT
S12	Xu_i_pos_eff_MAD2L2	G1	CACACTTGCTAGC	E269	-11:I.G	TGTACT	GATTCCCGCCGGGGAGGGATCCGG	AGCAGA	GATGTGTATAAGAGACAGCACACTTGCTAGCTGTACTGATTCCCGCCGGGGAGGGATCCGGAGCAGACGATGTGCATTGAACGAT
S12	Xu_i_pos_eff_MAD2L2	G1	CACACTTGCTAGC	E270	-11:I.T	TGTACT	GATTCCCGCCTGGGAGGGATCCGG	AGCAGA	GATGTGTATAAGAGACAGCACACTTGCTAGCTGTACTGATTCCCGCCTGGGAGGGATCCGGAGCAGACGATGTGCATTGAACGAT
S12	Xu_i_pos_eff_MAD2L2	G1	CACACTTGCTAGC	E271	-11:I.TT	TGTACT	GATTCCCGCCTTGGGAGGGATCCGG	AGCAGA	GATGTGTATAAGAGACAGCACACTTGCTAGCTGTACTGATTCCCGCCTTGGGAGGGATCCGGAGCAGACGATGTGCATTGAACGAT
S12	Xu_i_pos_eff_MAD2L2	G1	CACACTTGCTAGC	E272	-11:I.TTT	TGTACT	GATTCCCGCCTTTGGGAGGGATCCGG	AGCAGA	GATGTGTATAAGAGACAGCACACTTGCTAGCTGTACTGATTCCCGCCTTTGGGAGGGATCCGGAGCAGACGATGTGCATTGAACGAT
S12	Xu_i_pos_eff_MAD2L2	G1	CACACTTGCTAGC	E273	-11:I.A	TGTACT	GATTCCCGCCAGGGAGGGATCCGG	AGCAGA	GATGTGTATAAGAGACAGCACACTTGCTAGCTGTACTGATTCCCGCCAGGGAGGGATCCGGAGCAGACGATGTGCATTGAACGAT
S12	Xu_i_pos_eff_MAD2L2	G1	CACACTTGCTAGC	E257	-11:I.C	TGTACT	GATTCCCGCCCGGGAGGGATCCGG	AGCAGA	GATGTGTATAAGAGACAGCACACTTGCTAGCTGTACTGATTCCCGCCCGGGAGGGATCCGGAGCAGACGATGTGCATTGAACGAT
S12	Xu_i_pos_eff_MAD2L2	G1	CACACTTGCTAGC	E269	-10:I.G	TGTACT	GATTCCCGCCGGGGAGGGATCCGG	AGCAGA	GATGTGTATAAGAGACAGCACACTTGCTAGCTGTACTGATTCCCGCCGGGGAGGGATCCGGAGCAGACGATGTGCATTGAACGAT
S12	Xu_i_pos_eff_MAD2L2	G1	CACACTTGCTAGC	E274	-10:I.GG	TGTACT	GATTCCCGCCGGGGGAGGGATCCGG	AGCAGA	GATGTGTATAAGAGACAGCACACTTGCTAGCTGTACTGATTCCCGCCGGGGGAGGGATCCGGAGCAGACGATGTGCATTGAACGAT
S12	Xu_i_pos_eff_MAD2L2	G1	CACACTTGCTAGC	E275	-10:I.GGG	TGTACT	GATTCCCGCCGGGGGGAGGGATCCGG	AGCAGA	GATGTGTATAAGAGACAGCACACTTGCTAGCTGTACTGATTCCCGCCGGGGGGAGGGATCCGGAGCAGACGATGTGCATTGAACGAT
S12	Xu_i_pos_eff_MAD2L2	G1	CACACTTGCTAGC	E276	-10:I.C	TGTACT	GATTCCCGCCGCGGAGGGATCCGG	AGCAGA	GATGTGTATAAGAGACAGCACACTTGCTAGCTGTACTGATTCCCGCCGCGGAGGGATCCGGAGCAGACGATGTGCATTGAACGAT
S12	Xu_i_pos_eff_MAD2L2	G1	CACACTTGCTAGC	E277	-10:I.CC	TGTACT	GATTCCCGCCGCCGGAGGGATCCGG	AGCAGA	GATGTGTATAAGAGACAGCACACTTGCTAGCTGTACTGATTCCCGCCGCCGGAGGGATCCGGAGCAGACGATGTGCATTGAACGAT
S12	Xu_i_pos_eff_MAD2L2	G1	CACACTTGCTAGC	E278	-10:I.CCC	TGTACT	GATTCCCGCCGCCCGGAGGGATCCGG	AGCAGA	GATGTGTATAAGAGACAGCACACTTGCTAGCTGTACTGATTCCCGCCGCCCGGAGGGATCCGGAGCAGACGATGTGCATTGAACGAT
S12	Xu_i_pos_eff_MAD2L2	G1	CACACTTGCTAGC	E279	-10:I.A	TGTACT	GATTCCCGCCGAGGAGGGATCCGG	AGCAGA	GATGTGTATAAGAGACAGCACACTTGCTAGCTGTACTGATTCCCGCCGAGGAGGGATCCGGAGCAGACGATGTGCATTGAACGAT
S12	Xu_i_pos_eff_MAD2L2	G1	CACACTTGCTAGC	E280	-10:I.T	TGTACT	GATTCCCGCCGTGGAGGGATCCGG	AGCAGA	GATGTGTATAAGAGACAGCACACTTGCTAGCTGTACTGATTCCCGCCGTGGAGGGATCCGGAGCAGACGATGTGCATTGAACGAT
S12	Xu_i_pos_eff_MAD2L2	G1	CACACTTGCTAGC	E269	-9:I.G	TGTACT	GATTCCCGCCGGGGAGGGATCCGG	AGCAGA	GATGTGTATAAGAGACAGCACACTTGCTAGCTGTACTGATTCCCGCCGGGGAGGGATCCGGAGCAGACGATGTGCATTGAACGAT
S12	Xu_i_pos_eff_MAD2L2	G1	CACACTTGCTAGC	E274	-9:I.GG	TGTACT	GATTCCCGCCGGGGGAGGGATCCGG	AGCAGA	GATGTGTATAAGAGACAGCACACTTGCTAGCTGTACTGATTCCCGCCGGGGGAGGGATCCGGAGCAGACGATGTGCATTGAACGAT
S12	Xu_i_pos_eff_MAD2L2	G1	CACACTTGCTAGC	E275	-9:I.GGG	TGTACT	GATTCCCGCCGGGGGGAGGGATCCGG	AGCAGA	GATGTGTATAAGAGACAGCACACTTGCTAGCTGTACTGATTCCCGCCGGGGGGAGGGATCCGGAGCAGACGATGTGCATTGAACGAT
S12	Xu_i_pos_eff_MAD2L2	G1	CACACTTGCTAGC	E281	-9:I.C	TGTACT	GATTCCCGCCGGCGAGGGATCCGG	AGCAGA	GATGTGTATAAGAGACAGCACACTTGCTAGCTGTACTGATTCCCGCCGGCGAGGGATCCGGAGCAGACGATGTGCATTGAACGAT
S12	Xu_i_pos_eff_MAD2L2	G1	CACACTTGCTAGC	E282	-9:I.CC	TGTACT	GATTCCCGCCGGCCGAGGGATCCGG	AGCAGA	GATGTGTATAAGAGACAGCACACTTGCTAGCTGTACTGATTCCCGCCGGCCGAGGGATCCGGAGCAGACGATGTGCATTGAACGAT
S12	Xu_i_pos_eff_MAD2L2	G1	CACACTTGCTAGC	E283	-9:I.CCC	TGTACT	GATTCCCGCCGGCCCGAGGGATCCGG	AGCAGA	GATGTGTATAAGAGACAGCACACTTGCTAGCTGTACTGATTCCCGCCGGCCCGAGGGATCCGGAGCAGACGATGTGCATTGAACGAT
S12	Xu_i_pos_eff_MAD2L2	G1	CACACTTGCTAGC	E284	-9:I.A	TGTACT	GATTCCCGCCGGAGAGGGATCCGG	AGCAGA	GATGTGTATAAGAGACAGCACACTTGCTAGCTGTACTGATTCCCGCCGGAGAGGGATCCGGAGCAGACGATGTGCATTGAACGAT
S12	Xu_i_pos_eff_MAD2L2	G1	CACACTTGCTAGC	E285	-9:I.T	TGTACT	GATTCCCGCCGGTGAGGGATCCGG	AGCAGA	GATGTGTATAAGAGACAGCACACTTGCTAGCTGTACTGATTCCCGCCGGTGAGGGATCCGGAGCAGACGATGTGCATTGAACGAT
S12	Xu_i_pos_eff_MAD2L2	G1	CACACTTGCTAGC	E286	-8:I.A	TGTACT	GATTCCCGCCGGGAAGGGATCCGG	AGCAGA	GATGTGTATAAGAGACAGCACACTTGCTAGCTGTACTGATTCCCGCCGGGAAGGGATCCGGAGCAGACGATGTGCATTGAACGAT
S12	Xu_i_pos_eff_MAD2L2	G1	CACACTTGCTAGC	E287	-8:I.C	TGTACT	GATTCCCGCCGGGCAGGGATCCGG	AGCAGA	GATGTGTATAAGAGACAGCACACTTGCTAGCTGTACTGATTCCCGCCGGGCAGGGATCCGGAGCAGACGATGTGCATTGAACGAT
S12	Xu_i_pos_eff_MAD2L2	G1	CACACTTGCTAGC	E288	-8:I.CC	TGTACT	GATTCCCGCCGGGCCAGGGATCCGG	AGCAGA	GATGTGTATAAGAGACAGCACACTTGCTAGCTGTACTGATTCCCGCCGGGCCAGGGATCCGGAGCAGACGATGTGCATTGAACGAT
S12	Xu_i_pos_eff_MAD2L2	G1	CACACTTGCTAGC	E289	-8:I.CCC	TGTACT	GATTCCCGCCGGGCCCAGGGATCCGG	AGCAGA	GATGTGTATAAGAGACAGCACACTTGCTAGCTGTACTGATTCCCGCCGGGCCCAGGGATCCGGAGCAGACGATGTGCATTGAACGAT
S12	Xu_i_pos_eff_MAD2L2	G1	CACACTTGCTAGC	E269	-8:I.G	TGTACT	GATTCCCGCCGGGGAGGGATCCGG	AGCAGA	GATGTGTATAAGAGACAGCACACTTGCTAGCTGTACTGATTCCCGCCGGGGAGGGATCCGGAGCAGACGATGTGCATTGAACGAT
S12	Xu_i_pos_eff_MAD2L2	G1	CACACTTGCTAGC	E290	-8:I.T	TGTACT	GATTCCCGCCGGGTAGGGATCCGG	AGCAGA	GATGTGTATAAGAGACAGCACACTTGCTAGCTGTACTGATTCCCGCCGGGTAGGGATCCGGAGCAGACGATGTGCATTGAACGAT
S12	Xu_i_pos_eff_MAD2L2	G1	CACACTTGCTAGC	E291	-7:I.G	TGTACT	GATTCCCGCCGGGAGGGGATCCGG	AGCAGA	GATGTGTATAAGAGACAGCACACTTGCTAGCTGTACTGATTCCCGCCGGGAGGGGATCCGGAGCAGACGATGTGCATTGAACGAT
S12	Xu_i_pos_eff_MAD2L2	G1	CACACTTGCTAGC	E292	-7:I.T	TGTACT	GATTCCCGCCGGGATGGGATCCGG	AGCAGA	GATGTGTATAAGAGACAGCACACTTGCTAGCTGTACTGATTCCCGCCGGGATGGGATCCGGAGCAGACGATGTGCATTGAACGAT
S12	Xu_i_pos_eff_MAD2L2	G1	CACACTTGCTAGC	E293	-7:I.TT	TGTACT	GATTCCCGCCGGGATTGGGATCCGG	AGCAGA	GATGTGTATAAGAGACAGCACACTTGCTAGCTGTACTGATTCCCGCCGGGATTGGGATCCGGAGCAGACGATGTGCATTGAACGAT
S12	Xu_i_pos_eff_MAD2L2	G1	CACACTTGCTAGC	E294	-7:I.TTT	TGTACT	GATTCCCGCCGGGATTTGGGATCCGG	AGCAGA	GATGTGTATAAGAGACAGCACACTTGCTAGCTGTACTGATTCCCGCCGGGATTTGGGATCCGGAGCAGACGATGTGCATTGAACGAT
S12	Xu_i_pos_eff_MAD2L2	G1	CACACTTGCTAGC	E286	-7:I.A	TGTACT	GATTCCCGCCGGGAAGGGATCCGG	AGCAGA	GATGTGTATAAGAGACAGCACACTTGCTAGCTGTACTGATTCCCGCCGGGAAGGGATCCGGAGCAGACGATGTGCATTGAACGAT
S12	Xu_i_pos_eff_MAD2L2	G1	CACACTTGCTAGC	E295	-7:I.C	TGTACT	GATTCCCGCCGGGACGGGATCCGG	AGCAGA	GATGTGTATAAGAGACAGCACACTTGCTAGCTGTACTGATTCCCGCCGGGACGGGATCCGGAGCAGACGATGTGCATTGAACGAT
S12	Xu_i_pos_eff_MAD2L2	G1	CACACTTGCTAGC	E291	-6:I.G	TGTACT	GATTCCCGCCGGGAGGGGATCCGG	AGCAGA	GATGTGTATAAGAGACAGCACACTTGCTAGCTGTACTGATTCCCGCCGGGAGGGGATCCGGAGCAGACGATGTGCATTGAACGAT
S12	Xu_i_pos_eff_MAD2L2	G1	CACACTTGCTAGC	E296	-6:I.GG	TGTACT	GATTCCCGCCGGGAGGGGGATCCGG	AGCAGA	GATGTGTATAAGAGACAGCACACTTGCTAGCTGTACTGATTCCCGCCGGGAGGGGGATCCGGAGCAGACGATGTGCATTGAACGAT
S12	Xu_i_pos_eff_MAD2L2	G1	CACACTTGCTAGC	E297	-6:I.GGG	TGTACT	GATTCCCGCCGGGAGGGGGGATCCGG	AGCAGA	GATGTGTATAAGAGACAGCACACTTGCTAGCTGTACTGATTCCCGCCGGGAGGGGGGATCCGGAGCAGACGATGTGCATTGAACGAT
S12	Xu_i_pos_eff_MAD2L2	G1	CACACTTGCTAGC	E298	-6:I.C	TGTACT	GATTCCCGCCGGGAGCGGATCCGG	AGCAGA	GATGTGTATAAGAGACAGCACACTTGCTAGCTGTACTGATTCCCGCCGGGAGCGGATCCGGAGCAGACGATGTGCATTGAACGAT
S12	Xu_i_pos_eff_MAD2L2	G1	CACACTTGCTAGC	E299	-6:I.CC	TGTACT	GATTCCCGCCGGGAGCCGGATCCGG	AGCAGA	GATGTGTATAAGAGACAGCACACTTGCTAGCTGTACTGATTCCCGCCGGGAGCCGGATCCGGAGCAGACGATGTGCATTGAACGAT
S12	Xu_i_pos_eff_MAD2L2	G1	CACACTTGCTAGC	E300	-6:I.CCC	TGTACT	GATTCCCGCCGGGAGCCCGGATCCGG	AGCAGA	GATGTGTATAAGAGACAGCACACTTGCTAGCTGTACTGATTCCCGCCGGGAGCCCGGATCCGGAGCAGACGATGTGCATTGAACGAT
S12	Xu_i_pos_eff_MAD2L2	G1	CACACTTGCTAGC	E301	-6:I.A	TGTACT	GATTCCCGCCGGGAGAGGATCCGG	AGCAGA	GATGTGTATAAGAGACAGCACACTTGCTAGCTGTACTGATTCCCGCCGGGAGAGGATCCGGAGCAGACGATGTGCATTGAACGAT
S12	Xu_i_pos_eff_MAD2L2	G1	CACACTTGCTAGC	E302	-6:I.T	TGTACT	GATTCCCGCCGGGAGTGGATCCGG	AGCAGA	GATGTGTATAAGAGACAGCACACTTGCTAGCTGTACTGATTCCCGCCGGGAGTGGATCCGGAGCAGACGATGTGCATTGAACGAT
S12	Xu_i_pos_eff_MAD2L2	G1	CACACTTGCTAGC	E291	-5:I.G	TGTACT	GATTCCCGCCGGGAGGGGATCCGG	AGCAGA	GATGTGTATAAGAGACAGCACACTTGCTAGCTGTACTGATTCCCGCCGGGAGGGGATCCGGAGCAGACGATGTGCATTGAACGAT
S12	Xu_i_pos_eff_MAD2L2	G1	CACACTTGCTAGC	E296	-5:I.GG	TGTACT	GATTCCCGCCGGGAGGGGGATCCGG	AGCAGA	GATGTGTATAAGAGACAGCACACTTGCTAGCTGTACTGATTCCCGCCGGGAGGGGGATCCGGAGCAGACGATGTGCATTGAACGAT
S12	Xu_i_pos_eff_MAD2L2	G1	CACACTTGCTAGC	E297	-5:I.GGG	TGTACT	GATTCCCGCCGGGAGGGGGGATCCGG	AGCAGA	GATGTGTATAAGAGACAGCACACTTGCTAGCTGTACTGATTCCCGCCGGGAGGGGGGATCCGGAGCAGACGATGTGCATTGAACGAT
S12	Xu_i_pos_eff_MAD2L2	G1	CACACTTGCTAGC	E303	-5:I.C	TGTACT	GATTCCCGCCGGGAGGCGATCCGG	AGCAGA	GATGTGTATAAGAGACAGCACACTTGCTAGCTGTACTGATTCCCGCCGGGAGGCGATCCGGAGCAGACGATGTGCATTGAACGAT
S12	Xu_i_pos_eff_MAD2L2	G1	CACACTTGCTAGC	E304	-5:I.CC	TGTACT	GATTCCCGCCGGGAGGCCGATCCGG	AGCAGA	GATGTGTATAAGAGACAGCACACTTGCTAGCTGTACTGATTCCCGCCGGGAGGCCGATCCGGAGCAGACGATGTGCATTGAACGAT
S12	Xu_i_pos_eff_MAD2L2	G1	CACACTTGCTAGC	E305	-5:I.CCC	TGTACT	GATTCCCGCCGGGAGGCCCGATCCGG	AGCAGA	GATGTGTATAAGAGACAGCACACTTGCTAGCTGTACTGATTCCCGCCGGGAGGCCCGATCCGGAGCAGACGATGTGCATTGAACGAT
S12	Xu_i_pos_eff_MAD2L2	G1	CACACTTGCTAGC	E306	-5:I.A	TGTACT	GATTCCCGCCGGGAGGAGATCCGG	AGCAGA	GATGTGTATAAGAGACAGCACACTTGCTAGCTGTACTGATTCCCGCCGGGAGGAGATCCGGAGCAGACGATGTGCATTGAACGAT
S12	Xu_i_pos_eff_MAD2L2	G1	CACACTTGCTAGC	E307	-5:I.T	TGTACT	GATTCCCGCCGGGAGGTGATCCGG	AGCAGA	GATGTGTATAAGAGACAGCACACTTGCTAGCTGTACTGATTCCCGCCGGGAGGTGATCCGGAGCAGACGATGTGCATTGAACGAT
S12	Xu_i_pos_eff_MAD2L2	G1	CACACTTGCTAGC	E308	-4:I.A	TGTACT	GATTCCCGCCGGGAGGGAATCCGG	AGCAGA	GATGTGTATAAGAGACAGCACACTTGCTAGCTGTACTGATTCCCGCCGGGAGGGAATCCGGAGCAGACGATGTGCATTGAACGAT
S12	Xu_i_pos_eff_MAD2L2	G1	CACACTTGCTAGC	E309	-4:I.C	TGTACT	GATTCCCGCCGGGAGGGCATCCGG	AGCAGA	GATGTGTATAAGAGACAGCACACTTGCTAGCTGTACTGATTCCCGCCGGGAGGGCATCCGGAGCAGACGATGTGCATTGAACGAT
S12	Xu_i_pos_eff_MAD2L2	G1	CACACTTGCTAGC	E310	-4:I.CC	TGTACT	GATTCCCGCCGGGAGGGCCATCCGG	AGCAGA	GATGTGTATAAGAGACAGCACACTTGCTAGCTGTACTGATTCCCGCCGGGAGGGCCATCCGGAGCAGACGATGTGCATTGAACGAT
S12	Xu_i_pos_eff_MAD2L2	G1	CACACTTGCTAGC	E311	-4:I.CCC	TGTACT	GATTCCCGCCGGGAGGGCCCATCCGG	AGCAGA	GATGTGTATAAGAGACAGCACACTTGCTAGCTGTACTGATTCCCGCCGGGAGGGCCCATCCGGAGCAGACGATGTGCATTGAACGAT
S12	Xu_i_pos_eff_MAD2L2	G1	CACACTTGCTAGC	E291	-4:I.G	TGTACT	GATTCCCGCCGGGAGGGGATCCGG	AGCAGA	GATGTGTATAAGAGACAGCACACTTGCTAGCTGTACTGATTCCCGCCGGGAGGGGATCCGGAGCAGACGATGTGCATTGAACGAT
S12	Xu_i_pos_eff_MAD2L2	G1	CACACTTGCTAGC	E312	-4:I.T	TGTACT	GATTCCCGCCGGGAGGGTATCCGG	AGCAGA	GATGTGTATAAGAGACAGCACACTTGCTAGCTGTACTGATTCCCGCCGGGAGGGTATCCGGAGCAGACGATGTGCATTGAACGAT
S12	Xu_i_pos_eff_MAD2L2	G1	CACACTTGCTAGC	E313	-3:I.T	TGTACT	GATTCCCGCCGGGAGGGATTCCGG	AGCAGA	GATGTGTATAAGAGACAGCACACTTGCTAGCTGTACTGATTCCCGCCGGGAGGGATTCCGGAGCAGACGATGTGCATTGAACGAT
S12	Xu_i_pos_eff_MAD2L2	G1	CACACTTGCTAGC	E314	-3:I.G	TGTACT	GATTCCCGCCGGGAGGGAGTCCGG	AGCAGA	GATGTGTATAAGAGACAGCACACTTGCTAGCTGTACTGATTCCCGCCGGGAGGGAGTCCGGAGCAGACGATGTGCATTGAACGAT
S12	Xu_i_pos_eff_MAD2L2	G1	CACACTTGCTAGC	E315	-3:I.GG	TGTACT	GATTCCCGCCGGGAGGGAGGTCCGG	AGCAGA	GATGTGTATAAGAGACAGCACACTTGCTAGCTGTACTGATTCCCGCCGGGAGGGAGGTCCGGAGCAGACGATGTGCATTGAACGAT
S12	Xu_i_pos_eff_MAD2L2	G1	CACACTTGCTAGC	E316	-3:I.GGG	TGTACT	GATTCCCGCCGGGAGGGAGGGTCCGG	AGCAGA	GATGTGTATAAGAGACAGCACACTTGCTAGCTGTACTGATTCCCGCCGGGAGGGAGGGTCCGGAGCAGACGATGTGCATTGAACGAT
S12	Xu_i_pos_eff_MAD2L2	G1	CACACTTGCTAGC	E317	-3:I.C	TGTACT	GATTCCCGCCGGGAGGGACTCCGG	AGCAGA	GATGTGTATAAGAGACAGCACACTTGCTAGCTGTACTGATTCCCGCCGGGAGGGACTCCGGAGCAGACGATGTGCATTGAACGAT
S12	Xu_i_pos_eff_MAD2L2	G1	CACACTTGCTAGC	E308	-3:I.A	TGTACT	GATTCCCGCCGGGAGGGAATCCGG	AGCAGA	GATGTGTATAAGAGACAGCACACTTGCTAGCTGTACTGATTCCCGCCGGGAGGGAATCCGGAGCAGACGATGTGCATTGAACGAT
S12	Xu_i_pos_eff_MAD2L2	G1	CACACTTGCTAGC	E318	-2:I.C	TGTACT	GATTCCCGCCGGGAGGGATCCCGG	AGCAGA	GATGTGTATAAGAGACAGCACACTTGCTAGCTGTACTGATTCCCGCCGGGAGGGATCCCGGAGCAGACGATGTGCATTGAACGAT
S12	Xu_i_pos_eff_MAD2L2	G1	CACACTTGCTAGC	E319	-2:I.A	TGTACT	GATTCCCGCCGGGAGGGATACCGG	AGCAGA	GATGTGTATAAGAGACAGCACACTTGCTAGCTGTACTGATTCCCGCCGGGAGGGATACCGGAGCAGACGATGTGCATTGAACGAT
S12	Xu_i_pos_eff_MAD2L2	G1	CACACTTGCTAGC	E320	-2:I.AA	TGTACT	GATTCCCGCCGGGAGGGATAACCGG	AGCAGA	GATGTGTATAAGAGACAGCACACTTGCTAGCTGTACTGATTCCCGCCGGGAGGGATAACCGGAGCAGACGATGTGCATTGAACGAT
S12	Xu_i_pos_eff_MAD2L2	G1	CACACTTGCTAGC	E321	-2:I.AAA	TGTACT	GATTCCCGCCGGGAGGGATAAACCGG	AGCAGA	GATGTGTATAAGAGACAGCACACTTGCTAGCTGTACTGATTCCCGCCGGGAGGGATAAACCGGAGCAGACGATGTGCATTGAACGAT
S12	Xu_i_pos_eff_MAD2L2	G1	CACACTTGCTAGC	E313	-2:I.T	TGTACT	GATTCCCGCCGGGAGGGATTCCGG	AGCAGA	GATGTGTATAAGAGACAGCACACTTGCTAGCTGTACTGATTCCCGCCGGGAGGGATTCCGGAGCAGACGATGTGCATTGAACGAT
S12	Xu_i_pos_eff_MAD2L2	G1	CACACTTGCTAGC	E322	-2:I.G	TGTACT	GATTCCCGCCGGGAGGGATGCCGG	AGCAGA	GATGTGTATAAGAGACAGCACACTTGCTAGCTGTACTGATTCCCGCCGGGAGGGATGCCGGAGCAGACGATGTGCATTGAACGAT
S12	Xu_i_pos_eff_MAD2L2	G1	CACACTTGCTAGC	E318	-1:I.C	TGTACT	GATTCCCGCCGGGAGGGATCCCGG	AGCAGA	GATGTGTATAAGAGACAGCACACTTGCTAGCTGTACTGATTCCCGCCGGGAGGGATCCCGGAGCAGACGATGTGCATTGAACGAT
S12	Xu_i_pos_eff_MAD2L2	G1	CACACTTGCTAGC	E323	-1:I.CC	TGTACT	GATTCCCGCCGGGAGGGATCCCCGG	AGCAGA	GATGTGTATAAGAGACAGCACACTTGCTAGCTGTACTGATTCCCGCCGGGAGGGATCCCCGGAGCAGACGATGTGCATTGAACGAT
S12	Xu_i_pos_eff_MAD2L2	G1	CACACTTGCTAGC	E324	-1:I.CCC	TGTACT	GATTCCCGCCGGGAGGGATCCCCCGG	AGCAGA	GATGTGTATAAGAGACAGCACACTTGCTAGCTGTACTGATTCCCGCCGGGAGGGATCCCCCGGAGCAGACGATGTGCATTGAACGAT
S12	Xu_i_pos_eff_MAD2L2	G1	CACACTTGCTAGC	E325	-1:I.G	TGTACT	GATTCCCGCCGGGAGGGATCGCGG	AGCAGA	GATGTGTATAAGAGACAGCACACTTGCTAGCTGTACTGATTCCCGCCGGGAGGGATCGCGGAGCAGACGATGTGCATTGAACGAT
S12	Xu_i_pos_eff_MAD2L2	G1	CACACTTGCTAGC	E326	-1:I.GG	TGTACT	GATTCCCGCCGGGAGGGATCGGCGG	AGCAGA	GATGTGTATAAGAGACAGCACACTTGCTAGCTGTACTGATTCCCGCCGGGAGGGATCGGCGGAGCAGACGATGTGCATTGAACGAT
S12	Xu_i_pos_eff_MAD2L2	G1	CACACTTGCTAGC	E327	-1:I.GGG	TGTACT	GATTCCCGCCGGGAGGGATCGGGCGG	AGCAGA	GATGTGTATAAGAGACAGCACACTTGCTAGCTGTACTGATTCCCGCCGGGAGGGATCGGGCGGAGCAGACGATGTGCATTGAACGAT
S12	Xu_i_pos_eff_MAD2L2	G1	CACACTTGCTAGC	E328	-1:I.T	TGTACT	GATTCCCGCCGGGAGGGATCTCGG	AGCAGA	GATGTGTATAAGAGACAGCACACTTGCTAGCTGTACTGATTCCCGCCGGGAGGGATCTCGGAGCAGACGATGTGCATTGAACGAT
S12	Xu_i_pos_eff_MAD2L2	G1	CACACTTGCTAGC	E329	-1:I.A	TGTACT	GATTCCCGCCGGGAGGGATCACGG	AGCAGA	GATGTGTATAAGAGACAGCACACTTGCTAGCTGTACTGATTCCCGCCGGGAGGGATCACGGAGCAGACGATGTGCATTGAACGAT
S12	Xu_i_pos_eff_MAD2L2	G1	CACACTTGCTAGC	E24	-20:S|-20:E	TGTACT	CATTCCCGCCGGGAGGGATCCGG	AGCAGA	GATGTGTATAAGAGACAGCACACTTGCTAGCTGTACTCATTCCCGCCGGGAGGGATCCGGAGCAGACGATGTGCATTGAACGAT
S12	Xu_i_pos_eff_MAD2L2	G1	CACACTTGCTAGC	E94	-20:S|-19:E	TGTACT	CTTTCCCGCCGGGAGGGATCCGG	AGCAGA	GATGTGTATAAGAGACAGCACACTTGCTAGCTGTACTCTTTCCCGCCGGGAGGGATCCGGAGCAGACGATGTGCATTGAACGAT
S12	Xu_i_pos_eff_MAD2L2	G1	CACACTTGCTAGC	E330	-20:S|-18:E	TGTACT	CTATCCCGCCGGGAGGGATCCGG	AGCAGA	GATGTGTATAAGAGACAGCACACTTGCTAGCTGTACTCTATCCCGCCGGGAGGGATCCGGAGCAGACGATGTGCATTGAACGAT
S12	Xu_i_pos_eff_MAD2L2	G1	CACACTTGCTAGC	E331	-20:S|-17:E	TGTACT	CTAACCCGCCGGGAGGGATCCGG	AGCAGA	GATGTGTATAAGAGACAGCACACTTGCTAGCTGTACTCTAACCCGCCGGGAGGGATCCGGAGCAGACGATGTGCATTGAACGAT
S12	Xu_i_pos_eff_MAD2L2	G1	CACACTTGCTAGC	E332	-20:S|-16:E	TGTACT	CTAAGCCGCCGGGAGGGATCCGG	AGCAGA	GATGTGTATAAGAGACAGCACACTTGCTAGCTGTACTCTAAGCCGCCGGGAGGGATCCGGAGCAGACGATGTGCATTGAACGAT
S12	Xu_i_pos_eff_MAD2L2	G1	CACACTTGCTAGC	E333	-20:S|-15:E	TGTACT	CTAAGGCGCCGGGAGGGATCCGG	AGCAGA	GATGTGTATAAGAGACAGCACACTTGCTAGCTGTACTCTAAGGCGCCGGGAGGGATCCGGAGCAGACGATGTGCATTGAACGAT
S12	Xu_i_pos_eff_MAD2L2	G1	CACACTTGCTAGC	E334	-20:S|-14:E	TGTACT	CTAAGGGGCCGGGAGGGATCCGG	AGCAGA	GATGTGTATAAGAGACAGCACACTTGCTAGCTGTACTCTAAGGGGCCGGGAGGGATCCGGAGCAGACGATGTGCATTGAACGAT
S12	Xu_i_pos_eff_MAD2L2	G1	CACACTTGCTAGC	E335	-20:S|-13:E	TGTACT	CTAAGGGCCCGGGAGGGATCCGG	AGCAGA	GATGTGTATAAGAGACAGCACACTTGCTAGCTGTACTCTAAGGGCCCGGGAGGGATCCGGAGCAGACGATGTGCATTGAACGAT
S12	Xu_i_pos_eff_MAD2L2	G1	CACACTTGCTAGC	E336	-20:S|-12:E	TGTACT	CTAAGGGCGCGGGAGGGATCCGG	AGCAGA	GATGTGTATAAGAGACAGCACACTTGCTAGCTGTACTCTAAGGGCGCGGGAGGGATCCGGAGCAGACGATGTGCATTGAACGAT
S12	Xu_i_pos_eff_MAD2L2	G1	CACACTTGCTAGC	E337	-20:S|-11:E	TGTACT	CTAAGGGCGGGGGAGGGATCCGG	AGCAGA	GATGTGTATAAGAGACAGCACACTTGCTAGCTGTACTCTAAGGGCGGGGGAGGGATCCGGAGCAGACGATGTGCATTGAACGAT
S12	Xu_i_pos_eff_MAD2L2	G1	CACACTTGCTAGC	E338	-20:S|-10:E	TGTACT	CTAAGGGCGGCGGAGGGATCCGG	AGCAGA	GATGTGTATAAGAGACAGCACACTTGCTAGCTGTACTCTAAGGGCGGCGGAGGGATCCGGAGCAGACGATGTGCATTGAACGAT
S12	Xu_i_pos_eff_MAD2L2	G1	CACACTTGCTAGC	E339	-20:S|-9:E	TGTACT	CTAAGGGCGGCCGAGGGATCCGG	AGCAGA	GATGTGTATAAGAGACAGCACACTTGCTAGCTGTACTCTAAGGGCGGCCGAGGGATCCGGAGCAGACGATGTGCATTGAACGAT
S12	Xu_i_pos_eff_MAD2L2	G1	CACACTTGCTAGC	E340	-20:S|-8:E	TGTACT	CTAAGGGCGGCCCAGGGATCCGG	AGCAGA	GATGTGTATAAGAGACAGCACACTTGCTAGCTGTACTCTAAGGGCGGCCCAGGGATCCGGAGCAGACGATGTGCATTGAACGAT
S12	Xu_i_pos_eff_MAD2L2	G1	CACACTTGCTAGC	E341	-20:S|-7:E	TGTACT	CTAAGGGCGGCCCTGGGATCCGG	AGCAGA	GATGTGTATAAGAGACAGCACACTTGCTAGCTGTACTCTAAGGGCGGCCCTGGGATCCGGAGCAGACGATGTGCATTGAACGAT
S12	Xu_i_pos_eff_MAD2L2	G1	CACACTTGCTAGC	E342	-20:S|-6:E	TGTACT	CTAAGGGCGGCCCTCGGATCCGG	AGCAGA	GATGTGTATAAGAGACAGCACACTTGCTAGCTGTACTCTAAGGGCGGCCCTCGGATCCGGAGCAGACGATGTGCATTGAACGAT
S12	Xu_i_pos_eff_MAD2L2	G1	CACACTTGCTAGC	E343	-20:S|-5:E	TGTACT	CTAAGGGCGGCCCTCCGATCCGG	AGCAGA	GATGTGTATAAGAGACAGCACACTTGCTAGCTGTACTCTAAGGGCGGCCCTCCGATCCGGAGCAGACGATGTGCATTGAACGAT
S12	Xu_i_pos_eff_MAD2L2	G1	CACACTTGCTAGC	E344	-20:S|-4:E	TGTACT	CTAAGGGCGGCCCTCCCATCCGG	AGCAGA	GATGTGTATAAGAGACAGCACACTTGCTAGCTGTACTCTAAGGGCGGCCCTCCCATCCGGAGCAGACGATGTGCATTGAACGAT
S12	Xu_i_pos_eff_MAD2L2	G1	CACACTTGCTAGC	E345	-20:S|-3:E	TGTACT	CTAAGGGCGGCCCTCCCTTCCGG	AGCAGA	GATGTGTATAAGAGACAGCACACTTGCTAGCTGTACTCTAAGGGCGGCCCTCCCTTCCGGAGCAGACGATGTGCATTGAACGAT
S12	Xu_i_pos_eff_MAD2L2	G1	CACACTTGCTAGC	E346	-20:S|-2:E	TGTACT	CTAAGGGCGGCCCTCCCTACCGG	AGCAGA	GATGTGTATAAGAGACAGCACACTTGCTAGCTGTACTCTAAGGGCGGCCCTCCCTACCGGAGCAGACGATGTGCATTGAACGAT
S12	Xu_i_pos_eff_MAD2L2	G1	CACACTTGCTAGC	E347	-20:S|-1:E	TGTACT	CTAAGGGCGGCCCTCCCTAGCGG	AGCAGA	GATGTGTATAAGAGACAGCACACTTGCTAGCTGTACTCTAAGGGCGGCCCTCCCTAGCGGAGCAGACGATGTGCATTGAACGAT
S12	Xu_i_pos_eff_MAD2L2	G1	CACACTTGCTAGC	E28	-19:S|-19:E	TGTACT	GTTTCCCGCCGGGAGGGATCCGG	AGCAGA	GATGTGTATAAGAGACAGCACACTTGCTAGCTGTACTGTTTCCCGCCGGGAGGGATCCGGAGCAGACGATGTGCATTGAACGAT
S12	Xu_i_pos_eff_MAD2L2	G1	CACACTTGCTAGC	E95	-19:S|-18:E	TGTACT	GTATCCCGCCGGGAGGGATCCGG	AGCAGA	GATGTGTATAAGAGACAGCACACTTGCTAGCTGTACTGTATCCCGCCGGGAGGGATCCGGAGCAGACGATGTGCATTGAACGAT
S12	Xu_i_pos_eff_MAD2L2	G1	CACACTTGCTAGC	E348	-19:S|-17:E	TGTACT	GTAACCCGCCGGGAGGGATCCGG	AGCAGA	GATGTGTATAAGAGACAGCACACTTGCTAGCTGTACTGTAACCCGCCGGGAGGGATCCGGAGCAGACGATGTGCATTGAACGAT
S12	Xu_i_pos_eff_MAD2L2	G1	CACACTTGCTAGC	E349	-19:S|-16:E	TGTACT	GTAAGCCGCCGGGAGGGATCCGG	AGCAGA	GATGTGTATAAGAGACAGCACACTTGCTAGCTGTACTGTAAGCCGCCGGGAGGGATCCGGAGCAGACGATGTGCATTGAACGAT
S12	Xu_i_pos_eff_MAD2L2	G1	CACACTTGCTAGC	E350	-19:S|-15:E	TGTACT	GTAAGGCGCCGGGAGGGATCCGG	AGCAGA	GATGTGTATAAGAGACAGCACACTTGCTAGCTGTACTGTAAGGCGCCGGGAGGGATCCGGAGCAGACGATGTGCATTGAACGAT
S12	Xu_i_pos_eff_MAD2L2	G1	CACACTTGCTAGC	E351	-19:S|-14:E	TGTACT	GTAAGGGGCCGGGAGGGATCCGG	AGCAGA	GATGTGTATAAGAGACAGCACACTTGCTAGCTGTACTGTAAGGGGCCGGGAGGGATCCGGAGCAGACGATGTGCATTGAACGAT
S12	Xu_i_pos_eff_MAD2L2	G1	CACACTTGCTAGC	E352	-19:S|-13:E	TGTACT	GTAAGGGCCCGGGAGGGATCCGG	AGCAGA	GATGTGTATAAGAGACAGCACACTTGCTAGCTGTACTGTAAGGGCCCGGGAGGGATCCGGAGCAGACGATGTGCATTGAACGAT
S12	Xu_i_pos_eff_MAD2L2	G1	CACACTTGCTAGC	E353	-19:S|-12:E	TGTACT	GTAAGGGCGCGGGAGGGATCCGG	AGCAGA	GATGTGTATAAGAGACAGCACACTTGCTAGCTGTACTGTAAGGGCGCGGGAGGGATCCGGAGCAGACGATGTGCATTGAACGAT
S12	Xu_i_pos_eff_MAD2L2	G1	CACACTTGCTAGC	E354	-19:S|-11:E	TGTACT	GTAAGGGCGGGGGAGGGATCCGG	AGCAGA	GATGTGTATAAGAGACAGCACACTTGCTAGCTGTACTGTAAGGGCGGGGGAGGGATCCGGAGCAGACGATGTGCATTGAACGAT
S12	Xu_i_pos_eff_MAD2L2	G1	CACACTTGCTAGC	E355	-19:S|-10:E	TGTACT	GTAAGGGCGGCGGAGGGATCCGG	AGCAGA	GATGTGTATAAGAGACAGCACACTTGCTAGCTGTACTGTAAGGGCGGCGGAGGGATCCGGAGCAGACGATGTGCATTGAACGAT
S12	Xu_i_pos_eff_MAD2L2	G1	CACACTTGCTAGC	E356	-19:S|-9:E	TGTACT	GTAAGGGCGGCCGAGGGATCCGG	AGCAGA	GATGTGTATAAGAGACAGCACACTTGCTAGCTGTACTGTAAGGGCGGCCGAGGGATCCGGAGCAGACGATGTGCATTGAACGAT
S12	Xu_i_pos_eff_MAD2L2	G1	CACACTTGCTAGC	E357	-19:S|-8:E	TGTACT	GTAAGGGCGGCCCAGGGATCCGG	AGCAGA	GATGTGTATAAGAGACAGCACACTTGCTAGCTGTACTGTAAGGGCGGCCCAGGGATCCGGAGCAGACGATGTGCATTGAACGAT
S12	Xu_i_pos_eff_MAD2L2	G1	CACACTTGCTAGC	E358	-19:S|-7:E	TGTACT	GTAAGGGCGGCCCTGGGATCCGG	AGCAGA	GATGTGTATAAGAGACAGCACACTTGCTAGCTGTACTGTAAGGGCGGCCCTGGGATCCGGAGCAGACGATGTGCATTGAACGAT
S12	Xu_i_pos_eff_MAD2L2	G1	CACACTTGCTAGC	E359	-19:S|-6:E	TGTACT	GTAAGGGCGGCCCTCGGATCCGG	AGCAGA	GATGTGTATAAGAGACAGCACACTTGCTAGCTGTACTGTAAGGGCGGCCCTCGGATCCGGAGCAGACGATGTGCATTGAACGAT
S12	Xu_i_pos_eff_MAD2L2	G1	CACACTTGCTAGC	E360	-19:S|-5:E	TGTACT	GTAAGGGCGGCCCTCCGATCCGG	AGCAGA	GATGTGTATAAGAGACAGCACACTTGCTAGCTGTACTGTAAGGGCGGCCCTCCGATCCGGAGCAGACGATGTGCATTGAACGAT
S12	Xu_i_pos_eff_MAD2L2	G1	CACACTTGCTAGC	E361	-19:S|-4:E	TGTACT	GTAAGGGCGGCCCTCCCATCCGG	AGCAGA	GATGTGTATAAGAGACAGCACACTTGCTAGCTGTACTGTAAGGGCGGCCCTCCCATCCGGAGCAGACGATGTGCATTGAACGAT
S12	Xu_i_pos_eff_MAD2L2	G1	CACACTTGCTAGC	E362	-19:S|-3:E	TGTACT	GTAAGGGCGGCCCTCCCTTCCGG	AGCAGA	GATGTGTATAAGAGACAGCACACTTGCTAGCTGTACTGTAAGGGCGGCCCTCCCTTCCGGAGCAGACGATGTGCATTGAACGAT
S12	Xu_i_pos_eff_MAD2L2	G1	CACACTTGCTAGC	E363	-19:S|-2:E	TGTACT	GTAAGGGCGGCCCTCCCTACCGG	AGCAGA	GATGTGTATAAGAGACAGCACACTTGCTAGCTGTACTGTAAGGGCGGCCCTCCCTACCGGAGCAGACGATGTGCATTGAACGAT
S12	Xu_i_pos_eff_MAD2L2	G1	CACACTTGCTAGC	E364	-19:S|-1:E	TGTACT	GTAAGGGCGGCCCTCCCTAGCGG	AGCAGA	GATGTGTATAAGAGACAGCACACTTGCTAGCTGTACTGTAAGGGCGGCCCTCCCTAGCGGAGCAGACGATGTGCATTGAACGAT
S12	Xu_i_pos_eff_MAD2L2	G1	CACACTTGCTAGC	E29	-18:S|-18:E	TGTACT	GAATCCCGCCGGGAGGGATCCGG	AGCAGA	GATGTGTATAAGAGACAGCACACTTGCTAGCTGTACTGAATCCCGCCGGGAGGGATCCGGAGCAGACGATGTGCATTGAACGAT
S12	Xu_i_pos_eff_MAD2L2	G1	CACACTTGCTAGC	E98	-18:S|-17:E	TGTACT	GAAACCCGCCGGGAGGGATCCGG	AGCAGA	GATGTGTATAAGAGACAGCACACTTGCTAGCTGTACTGAAACCCGCCGGGAGGGATCCGGAGCAGACGATGTGCATTGAACGAT
S12	Xu_i_pos_eff_MAD2L2	G1	CACACTTGCTAGC	E365	-18:S|-16:E	TGTACT	GAAAGCCGCCGGGAGGGATCCGG	AGCAGA	GATGTGTATAAGAGACAGCACACTTGCTAGCTGTACTGAAAGCCGCCGGGAGGGATCCGGAGCAGACGATGTGCATTGAACGAT
S12	Xu_i_pos_eff_MAD2L2	G1	CACACTTGCTAGC	E366	-18:S|-15:E	TGTACT	GAAAGGCGCCGGGAGGGATCCGG	AGCAGA	GATGTGTATAAGAGACAGCACACTTGCTAGCTGTACTGAAAGGCGCCGGGAGGGATCCGGAGCAGACGATGTGCATTGAACGAT
S12	Xu_i_pos_eff_MAD2L2	G1	CACACTTGCTAGC	E367	-18:S|-14:E	TGTACT	GAAAGGGGCCGGGAGGGATCCGG	AGCAGA	GATGTGTATAAGAGACAGCACACTTGCTAGCTGTACTGAAAGGGGCCGGGAGGGATCCGGAGCAGACGATGTGCATTGAACGAT
S12	Xu_i_pos_eff_MAD2L2	G1	CACACTTGCTAGC	E368	-18:S|-13:E	TGTACT	GAAAGGGCCCGGGAGGGATCCGG	AGCAGA	GATGTGTATAAGAGACAGCACACTTGCTAGCTGTACTGAAAGGGCCCGGGAGGGATCCGGAGCAGACGATGTGCATTGAACGAT
S12	Xu_i_pos_eff_MAD2L2	G1	CACACTTGCTAGC	E369	-18:S|-12:E	TGTACT	GAAAGGGCGCGGGAGGGATCCGG	AGCAGA	GATGTGTATAAGAGACAGCACACTTGCTAGCTGTACTGAAAGGGCGCGGGAGGGATCCGGAGCAGACGATGTGCATTGAACGAT
S12	Xu_i_pos_eff_MAD2L2	G1	CACACTTGCTAGC	E370	-18:S|-11:E	TGTACT	GAAAGGGCGGGGGAGGGATCCGG	AGCAGA	GATGTGTATAAGAGACAGCACACTTGCTAGCTGTACTGAAAGGGCGGGGGAGGGATCCGGAGCAGACGATGTGCATTGAACGAT
S12	Xu_i_pos_eff_MAD2L2	G1	CACACTTGCTAGC	E371	-18:S|-10:E	TGTACT	GAAAGGGCGGCGGAGGGATCCGG	AGCAGA	GATGTGTATAAGAGACAGCACACTTGCTAGCTGTACTGAAAGGGCGGCGGAGGGATCCGGAGCAGACGATGTGCATTGAACGAT
S12	Xu_i_pos_eff_MAD2L2	G1	CACACTTGCTAGC	E372	-18:S|-9:E	TGTACT	GAAAGGGCGGCCGAGGGATCCGG	AGCAGA	GATGTGTATAAGAGACAGCACACTTGCTAGCTGTACTGAAAGGGCGGCCGAGGGATCCGGAGCAGACGATGTGCATTGAACGAT
S12	Xu_i_pos_eff_MAD2L2	G1	CACACTTGCTAGC	E373	-18:S|-8:E	TGTACT	GAAAGGGCGGCCCAGGGATCCGG	AGCAGA	GATGTGTATAAGAGACAGCACACTTGCTAGCTGTACTGAAAGGGCGGCCCAGGGATCCGGAGCAGACGATGTGCATTGAACGAT
S12	Xu_i_pos_eff_MAD2L2	G1	CACACTTGCTAGC	E374	-18:S|-7:E	TGTACT	GAAAGGGCGGCCCTGGGATCCGG	AGCAGA	GATGTGTATAAGAGACAGCACACTTGCTAGCTGTACTGAAAGGGCGGCCCTGGGATCCGGAGCAGACGATGTGCATTGAACGAT
S12	Xu_i_pos_eff_MAD2L2	G1	CACACTTGCTAGC	E375	-18:S|-6:E	TGTACT	GAAAGGGCGGCCCTCGGATCCGG	AGCAGA	GATGTGTATAAGAGACAGCACACTTGCTAGCTGTACTGAAAGGGCGGCCCTCGGATCCGGAGCAGACGATGTGCATTGAACGAT
S12	Xu_i_pos_eff_MAD2L2	G1	CACACTTGCTAGC	E376	-18:S|-5:E	TGTACT	GAAAGGGCGGCCCTCCGATCCGG	AGCAGA	GATGTGTATAAGAGACAGCACACTTGCTAGCTGTACTGAAAGGGCGGCCCTCCGATCCGGAGCAGACGATGTGCATTGAACGAT
S12	Xu_i_pos_eff_MAD2L2	G1	CACACTTGCTAGC	E377	-18:S|-4:E	TGTACT	GAAAGGGCGGCCCTCCCATCCGG	AGCAGA	GATGTGTATAAGAGACAGCACACTTGCTAGCTGTACTGAAAGGGCGGCCCTCCCATCCGGAGCAGACGATGTGCATTGAACGAT
S12	Xu_i_pos_eff_MAD2L2	G1	CACACTTGCTAGC	E378	-18:S|-3:E	TGTACT	GAAAGGGCGGCCCTCCCTTCCGG	AGCAGA	GATGTGTATAAGAGACAGCACACTTGCTAGCTGTACTGAAAGGGCGGCCCTCCCTTCCGGAGCAGACGATGTGCATTGAACGAT
S12	Xu_i_pos_eff_MAD2L2	G1	CACACTTGCTAGC	E379	-18:S|-2:E	TGTACT	GAAAGGGCGGCCCTCCCTACCGG	AGCAGA	GATGTGTATAAGAGACAGCACACTTGCTAGCTGTACTGAAAGGGCGGCCCTCCCTACCGGAGCAGACGATGTGCATTGAACGAT
S12	Xu_i_pos_eff_MAD2L2	G1	CACACTTGCTAGC	E380	-18:S|-1:E	TGTACT	GAAAGGGCGGCCCTCCCTAGCGG	AGCAGA	GATGTGTATAAGAGACAGCACACTTGCTAGCTGTACTGAAAGGGCGGCCCTCCCTAGCGGAGCAGACGATGTGCATTGAACGAT
S12	Xu_i_pos_eff_MAD2L2	G1	CACACTTGCTAGC	E32	-17:S|-17:E	TGTACT	GATACCCGCCGGGAGGGATCCGG	AGCAGA	GATGTGTATAAGAGACAGCACACTTGCTAGCTGTACTGATACCCGCCGGGAGGGATCCGGAGCAGACGATGTGCATTGAACGAT
S12	Xu_i_pos_eff_MAD2L2	G1	CACACTTGCTAGC	E101	-17:S|-16:E	TGTACT	GATAGCCGCCGGGAGGGATCCGG	AGCAGA	GATGTGTATAAGAGACAGCACACTTGCTAGCTGTACTGATAGCCGCCGGGAGGGATCCGGAGCAGACGATGTGCATTGAACGAT
S12	Xu_i_pos_eff_MAD2L2	G1	CACACTTGCTAGC	E381	-17:S|-15:E	TGTACT	GATAGGCGCCGGGAGGGATCCGG	AGCAGA	GATGTGTATAAGAGACAGCACACTTGCTAGCTGTACTGATAGGCGCCGGGAGGGATCCGGAGCAGACGATGTGCATTGAACGAT
S12	Xu_i_pos_eff_MAD2L2	G1	CACACTTGCTAGC	E382	-17:S|-14:E	TGTACT	GATAGGGGCCGGGAGGGATCCGG	AGCAGA	GATGTGTATAAGAGACAGCACACTTGCTAGCTGTACTGATAGGGGCCGGGAGGGATCCGGAGCAGACGATGTGCATTGAACGAT
S12	Xu_i_pos_eff_MAD2L2	G1	CACACTTGCTAGC	E383	-17:S|-13:E	TGTACT	GATAGGGCCCGGGAGGGATCCGG	AGCAGA	GATGTGTATAAGAGACAGCACACTTGCTAGCTGTACTGATAGGGCCCGGGAGGGATCCGGAGCAGACGATGTGCATTGAACGAT
S12	Xu_i_pos_eff_MAD2L2	G1	CACACTTGCTAGC	E384	-17:S|-12:E	TGTACT	GATAGGGCGCGGGAGGGATCCGG	AGCAGA	GATGTGTATAAGAGACAGCACACTTGCTAGCTGTACTGATAGGGCGCGGGAGGGATCCGGAGCAGACGATGTGCATTGAACGAT
S12	Xu_i_pos_eff_MAD2L2	G1	CACACTTGCTAGC	E385	-17:S|-11:E	TGTACT	GATAGGGCGGGGGAGGGATCCGG	AGCAGA	GATGTGTATAAGAGACAGCACACTTGCTAGCTGTACTGATAGGGCGGGGGAGGGATCCGGAGCAGACGATGTGCATTGAACGAT
S12	Xu_i_pos_eff_MAD2L2	G1	CACACTTGCTAGC	E386	-17:S|-10:E	TGTACT	GATAGGGCGGCGGAGGGATCCGG	AGCAGA	GATGTGTATAAGAGACAGCACACTTGCTAGCTGTACTGATAGGGCGGCGGAGGGATCCGGAGCAGACGATGTGCATTGAACGAT
S12	Xu_i_pos_eff_MAD2L2	G1	CACACTTGCTAGC	E387	-17:S|-9:E	TGTACT	GATAGGGCGGCCGAGGGATCCGG	AGCAGA	GATGTGTATAAGAGACAGCACACTTGCTAGCTGTACTGATAGGGCGGCCGAGGGATCCGGAGCAGACGATGTGCATTGAACGAT
S12	Xu_i_pos_eff_MAD2L2	G1	CACACTTGCTAGC	E388	-17:S|-8:E	TGTACT	GATAGGGCGGCCCAGGGATCCGG	AGCAGA	GATGTGTATAAGAGACAGCACACTTGCTAGCTGTACTGATAGGGCGGCCCAGGGATCCGGAGCAGACGATGTGCATTGAACGAT
S12	Xu_i_pos_eff_MAD2L2	G1	CACACTTGCTAGC	E389	-17:S|-7:E	TGTACT	GATAGGGCGGCCCTGGGATCCGG	AGCAGA	GATGTGTATAAGAGACAGCACACTTGCTAGCTGTACTGATAGGGCGGCCCTGGGATCCGGAGCAGACGATGTGCATTGAACGAT
S12	Xu_i_pos_eff_MAD2L2	G1	CACACTTGCTAGC	E390	-17:S|-6:E	TGTACT	GATAGGGCGGCCCTCGGATCCGG	AGCAGA	GATGTGTATAAGAGACAGCACACTTGCTAGCTGTACTGATAGGGCGGCCCTCGGATCCGGAGCAGACGATGTGCATTGAACGAT
S12	Xu_i_pos_eff_MAD2L2	G1	CACACTTGCTAGC	E391	-17:S|-5:E	TGTACT	GATAGGGCGGCCCTCCGATCCGG	AGCAGA	GATGTGTATAAGAGACAGCACACTTGCTAGCTGTACTGATAGGGCGGCCCTCCGATCCGGAGCAGACGATGTGCATTGAACGAT
S12	Xu_i_pos_eff_MAD2L2	G1	CACACTTGCTAGC	E392	-17:S|-4:E	TGTACT	GATAGGGCGGCCCTCCCATCCGG	AGCAGA	GATGTGTATAAGAGACAGCACACTTGCTAGCTGTACTGATAGGGCGGCCCTCCCATCCGGAGCAGACGATGTGCATTGAACGAT
S12	Xu_i_pos_eff_MAD2L2	G1	CACACTTGCTAGC	E393	-17:S|-3:E	TGTACT	GATAGGGCGGCCCTCCCTTCCGG	AGCAGA	GATGTGTATAAGAGACAGCACACTTGCTAGCTGTACTGATAGGGCGGCCCTCCCTTCCGGAGCAGACGATGTGCATTGAACGAT
S12	Xu_i_pos_eff_MAD2L2	G1	CACACTTGCTAGC	E394	-17:S|-2:E	TGTACT	GATAGGGCGGCCCTCCCTACCGG	AGCAGA	GATGTGTATAAGAGACAGCACACTTGCTAGCTGTACTGATAGGGCGGCCCTCCCTACCGGAGCAGACGATGTGCATTGAACGAT
S12	Xu_i_pos_eff_MAD2L2	G1	CACACTTGCTAGC	E395	-17:S|-1:E	TGTACT	GATAGGGCGGCCCTCCCTAGCGG	AGCAGA	GATGTGTATAAGAGACAGCACACTTGCTAGCTGTACTGATAGGGCGGCCCTCCCTAGCGGAGCAGACGATGTGCATTGAACGAT
S12	Xu_i_pos_eff_MAD2L2	G1	CACACTTGCTAGC	E36	-16:S|-16:E	TGTACT	GATTGCCGCCGGGAGGGATCCGG	AGCAGA	GATGTGTATAAGAGACAGCACACTTGCTAGCTGTACTGATTGCCGCCGGGAGGGATCCGGAGCAGACGATGTGCATTGAACGAT
S12	Xu_i_pos_eff_MAD2L2	G1	CACACTTGCTAGC	E104	-16:S|-15:E	TGTACT	GATTGGCGCCGGGAGGGATCCGG	AGCAGA	GATGTGTATAAGAGACAGCACACTTGCTAGCTGTACTGATTGGCGCCGGGAGGGATCCGGAGCAGACGATGTGCATTGAACGAT
S12	Xu_i_pos_eff_MAD2L2	G1	CACACTTGCTAGC	E396	-16:S|-14:E	TGTACT	GATTGGGGCCGGGAGGGATCCGG	AGCAGA	GATGTGTATAAGAGACAGCACACTTGCTAGCTGTACTGATTGGGGCCGGGAGGGATCCGGAGCAGACGATGTGCATTGAACGAT
S12	Xu_i_pos_eff_MAD2L2	G1	CACACTTGCTAGC	E397	-16:S|-13:E	TGTACT	GATTGGGCCCGGGAGGGATCCGG	AGCAGA	GATGTGTATAAGAGACAGCACACTTGCTAGCTGTACTGATTGGGCCCGGGAGGGATCCGGAGCAGACGATGTGCATTGAACGAT
S12	Xu_i_pos_eff_MAD2L2	G1	CACACTTGCTAGC	E398	-16:S|-12:E	TGTACT	GATTGGGCGCGGGAGGGATCCGG	AGCAGA	GATGTGTATAAGAGACAGCACACTTGCTAGCTGTACTGATTGGGCGCGGGAGGGATCCGGAGCAGACGATGTGCATTGAACGAT
S12	Xu_i_pos_eff_MAD2L2	G1	CACACTTGCTAGC	E399	-16:S|-11:E	TGTACT	GATTGGGCGGGGGAGGGATCCGG	AGCAGA	GATGTGTATAAGAGACAGCACACTTGCTAGCTGTACTGATTGGGCGGGGGAGGGATCCGGAGCAGACGATGTGCATTGAACGAT
S12	Xu_i_pos_eff_MAD2L2	G1	CACACTTGCTAGC	E400	-16:S|-10:E	TGTACT	GATTGGGCGGCGGAGGGATCCGG	AGCAGA	GATGTGTATAAGAGACAGCACACTTGCTAGCTGTACTGATTGGGCGGCGGAGGGATCCGGAGCAGACGATGTGCATTGAACGAT
S12	Xu_i_pos_eff_MAD2L2	G1	CACACTTGCTAGC	E401	-16:S|-9:E	TGTACT	GATTGGGCGGCCGAGGGATCCGG	AGCAGA	GATGTGTATAAGAGACAGCACACTTGCTAGCTGTACTGATTGGGCGGCCGAGGGATCCGGAGCAGACGATGTGCATTGAACGAT
S12	Xu_i_pos_eff_MAD2L2	G1	CACACTTGCTAGC	E402	-16:S|-8:E	TGTACT	GATTGGGCGGCCCAGGGATCCGG	AGCAGA	GATGTGTATAAGAGACAGCACACTTGCTAGCTGTACTGATTGGGCGGCCCAGGGATCCGGAGCAGACGATGTGCATTGAACGAT
S12	Xu_i_pos_eff_MAD2L2	G1	CACACTTGCTAGC	E403	-16:S|-7:E	TGTACT	GATTGGGCGGCCCTGGGATCCGG	AGCAGA	GATGTGTATAAGAGACAGCACACTTGCTAGCTGTACTGATTGGGCGGCCCTGGGATCCGGAGCAGACGATGTGCATTGAACGAT
S12	Xu_i_pos_eff_MAD2L2	G1	CACACTTGCTAGC	E404	-16:S|-6:E	TGTACT	GATTGGGCGGCCCTCGGATCCGG	AGCAGA	GATGTGTATAAGAGACAGCACACTTGCTAGCTGTACTGATTGGGCGGCCCTCGGATCCGGAGCAGACGATGTGCATTGAACGAT
S12	Xu_i_pos_eff_MAD2L2	G1	CACACTTGCTAGC	E405	-16:S|-5:E	TGTACT	GATTGGGCGGCCCTCCGATCCGG	AGCAGA	GATGTGTATAAGAGACAGCACACTTGCTAGCTGTACTGATTGGGCGGCCCTCCGATCCGGAGCAGACGATGTGCATTGAACGAT
S12	Xu_i_pos_eff_MAD2L2	G1	CACACTTGCTAGC	E406	-16:S|-4:E	TGTACT	GATTGGGCGGCCCTCCCATCCGG	AGCAGA	GATGTGTATAAGAGACAGCACACTTGCTAGCTGTACTGATTGGGCGGCCCTCCCATCCGGAGCAGACGATGTGCATTGAACGAT
S12	Xu_i_pos_eff_MAD2L2	G1	CACACTTGCTAGC	E407	-16:S|-3:E	TGTACT	GATTGGGCGGCCCTCCCTTCCGG	AGCAGA	GATGTGTATAAGAGACAGCACACTTGCTAGCTGTACTGATTGGGCGGCCCTCCCTTCCGGAGCAGACGATGTGCATTGAACGAT
S12	Xu_i_pos_eff_MAD2L2	G1	CACACTTGCTAGC	E408	-16:S|-2:E	TGTACT	GATTGGGCGGCCCTCCCTACCGG	AGCAGA	GATGTGTATAAGAGACAGCACACTTGCTAGCTGTACTGATTGGGCGGCCCTCCCTACCGGAGCAGACGATGTGCATTGAACGAT
S12	Xu_i_pos_eff_MAD2L2	G1	CACACTTGCTAGC	E409	-16:S|-1:E	TGTACT	GATTGGGCGGCCCTCCCTAGCGG	AGCAGA	GATGTGTATAAGAGACAGCACACTTGCTAGCTGTACTGATTGGGCGGCCCTCCCTAGCGGAGCAGACGATGTGCATTGAACGAT
S12	Xu_i_pos_eff_MAD2L2	G1	CACACTTGCTAGC	E39	-15:S|-15:E	TGTACT	GATTCGCGCCGGGAGGGATCCGG	AGCAGA	GATGTGTATAAGAGACAGCACACTTGCTAGCTGTACTGATTCGCGCCGGGAGGGATCCGGAGCAGACGATGTGCATTGAACGAT
S12	Xu_i_pos_eff_MAD2L2	G1	CACACTTGCTAGC	E107	-15:S|-14:E	TGTACT	GATTCGGGCCGGGAGGGATCCGG	AGCAGA	GATGTGTATAAGAGACAGCACACTTGCTAGCTGTACTGATTCGGGCCGGGAGGGATCCGGAGCAGACGATGTGCATTGAACGAT
S12	Xu_i_pos_eff_MAD2L2	G1	CACACTTGCTAGC	E410	-15:S|-13:E	TGTACT	GATTCGGCCCGGGAGGGATCCGG	AGCAGA	GATGTGTATAAGAGACAGCACACTTGCTAGCTGTACTGATTCGGCCCGGGAGGGATCCGGAGCAGACGATGTGCATTGAACGAT
S12	Xu_i_pos_eff_MAD2L2	G1	CACACTTGCTAGC	E411	-15:S|-12:E	TGTACT	GATTCGGCGCGGGAGGGATCCGG	AGCAGA	GATGTGTATAAGAGACAGCACACTTGCTAGCTGTACTGATTCGGCGCGGGAGGGATCCGGAGCAGACGATGTGCATTGAACGAT
S12	Xu_i_pos_eff_MAD2L2	G1	CACACTTGCTAGC	E412	-15:S|-11:E	TGTACT	GATTCGGCGGGGGAGGGATCCGG	AGCAGA	GATGTGTATAAGAGACAGCACACTTGCTAGCTGTACTGATTCGGCGGGGGAGGGATCCGGAGCAGACGATGTGCATTGAACGAT
S12	Xu_i_pos_eff_MAD2L2	G1	CACACTTGCTAGC	E413	-15:S|-10:E	TGTACT	GATTCGGCGGCGGAGGGATCCGG	AGCAGA	GATGTGTATAAGAGACAGCACACTTGCTAGCTGTACTGATTCGGCGGCGGAGGGATCCGGAGCAGACGATGTGCATTGAACGAT
S12	Xu_i_pos_eff_MAD2L2	G1	CACACTTGCTAGC	E414	-15:S|-9:E	TGTACT	GATTCGGCGGCCGAGGGATCCGG	AGCAGA	GATGTGTATAAGAGACAGCACACTTGCTAGCTGTACTGATTCGGCGGCCGAGGGATCCGGAGCAGACGATGTGCATTGAACGAT
S12	Xu_i_pos_eff_MAD2L2	G1	CACACTTGCTAGC	E415	-15:S|-8:E	TGTACT	GATTCGGCGGCCCAGGGATCCGG	AGCAGA	GATGTGTATAAGAGACAGCACACTTGCTAGCTGTACTGATTCGGCGGCCCAGGGATCCGGAGCAGACGATGTGCATTGAACGAT
S12	Xu_i_pos_eff_MAD2L2	G1	CACACTTGCTAGC	E416	-15:S|-7:E	TGTACT	GATTCGGCGGCCCTGGGATCCGG	AGCAGA	GATGTGTATAAGAGACAGCACACTTGCTAGCTGTACTGATTCGGCGGCCCTGGGATCCGGAGCAGACGATGTGCATTGAACGAT
S12	Xu_i_pos_eff_MAD2L2	G1	CACACTTGCTAGC	E417	-15:S|-6:E	TGTACT	GATTCGGCGGCCCTCGGATCCGG	AGCAGA	GATGTGTATAAGAGACAGCACACTTGCTAGCTGTACTGATTCGGCGGCCCTCGGATCCGGAGCAGACGATGTGCATTGAACGAT
S12	Xu_i_pos_eff_MAD2L2	G1	CACACTTGCTAGC	E418	-15:S|-5:E	TGTACT	GATTCGGCGGCCCTCCGATCCGG	AGCAGA	GATGTGTATAAGAGACAGCACACTTGCTAGCTGTACTGATTCGGCGGCCCTCCGATCCGGAGCAGACGATGTGCATTGAACGAT
S12	Xu_i_pos_eff_MAD2L2	G1	CACACTTGCTAGC	E419	-15:S|-4:E	TGTACT	GATTCGGCGGCCCTCCCATCCGG	AGCAGA	GATGTGTATAAGAGACAGCACACTTGCTAGCTGTACTGATTCGGCGGCCCTCCCATCCGGAGCAGACGATGTGCATTGAACGAT
S12	Xu_i_pos_eff_MAD2L2	G1	CACACTTGCTAGC	E420	-15:S|-3:E	TGTACT	GATTCGGCGGCCCTCCCTTCCGG	AGCAGA	GATGTGTATAAGAGACAGCACACTTGCTAGCTGTACTGATTCGGCGGCCCTCCCTTCCGGAGCAGACGATGTGCATTGAACGAT
S12	Xu_i_pos_eff_MAD2L2	G1	CACACTTGCTAGC	E421	-15:S|-2:E	TGTACT	GATTCGGCGGCCCTCCCTACCGG	AGCAGA	GATGTGTATAAGAGACAGCACACTTGCTAGCTGTACTGATTCGGCGGCCCTCCCTACCGGAGCAGACGATGTGCATTGAACGAT
S12	Xu_i_pos_eff_MAD2L2	G1	CACACTTGCTAGC	E422	-15:S|-1:E	TGTACT	GATTCGGCGGCCCTCCCTAGCGG	AGCAGA	GATGTGTATAAGAGACAGCACACTTGCTAGCTGTACTGATTCGGCGGCCCTCCCTAGCGGAGCAGACGATGTGCATTGAACGAT
S12	Xu_i_pos_eff_MAD2L2	G1	CACACTTGCTAGC	E42	-14:S|-14:E	TGTACT	GATTCCGGCCGGGAGGGATCCGG	AGCAGA	GATGTGTATAAGAGACAGCACACTTGCTAGCTGTACTGATTCCGGCCGGGAGGGATCCGGAGCAGACGATGTGCATTGAACGAT
S12	Xu_i_pos_eff_MAD2L2	G1	CACACTTGCTAGC	E112	-14:S|-13:E	TGTACT	GATTCCGCCCGGGAGGGATCCGG	AGCAGA	GATGTGTATAAGAGACAGCACACTTGCTAGCTGTACTGATTCCGCCCGGGAGGGATCCGGAGCAGACGATGTGCATTGAACGAT
S12	Xu_i_pos_eff_MAD2L2	G1	CACACTTGCTAGC	E423	-14:S|-12:E	TGTACT	GATTCCGCGCGGGAGGGATCCGG	AGCAGA	GATGTGTATAAGAGACAGCACACTTGCTAGCTGTACTGATTCCGCGCGGGAGGGATCCGGAGCAGACGATGTGCATTGAACGAT
S12	Xu_i_pos_eff_MAD2L2	G1	CACACTTGCTAGC	E424	-14:S|-11:E	TGTACT	GATTCCGCGGGGGAGGGATCCGG	AGCAGA	GATGTGTATAAGAGACAGCACACTTGCTAGCTGTACTGATTCCGCGGGGGAGGGATCCGGAGCAGACGATGTGCATTGAACGAT
S12	Xu_i_pos_eff_MAD2L2	G1	CACACTTGCTAGC	E425	-14:S|-10:E	TGTACT	GATTCCGCGGCGGAGGGATCCGG	AGCAGA	GATGTGTATAAGAGACAGCACACTTGCTAGCTGTACTGATTCCGCGGCGGAGGGATCCGGAGCAGACGATGTGCATTGAACGAT
S12	Xu_i_pos_eff_MAD2L2	G1	CACACTTGCTAGC	E426	-14:S|-9:E	TGTACT	GATTCCGCGGCCGAGGGATCCGG	AGCAGA	GATGTGTATAAGAGACAGCACACTTGCTAGCTGTACTGATTCCGCGGCCGAGGGATCCGGAGCAGACGATGTGCATTGAACGAT
S12	Xu_i_pos_eff_MAD2L2	G1	CACACTTGCTAGC	E427	-14:S|-8:E	TGTACT	GATTCCGCGGCCCAGGGATCCGG	AGCAGA	GATGTGTATAAGAGACAGCACACTTGCTAGCTGTACTGATTCCGCGGCCCAGGGATCCGGAGCAGACGATGTGCATTGAACGAT
S12	Xu_i_pos_eff_MAD2L2	G1	CACACTTGCTAGC	E428	-14:S|-7:E	TGTACT	GATTCCGCGGCCCTGGGATCCGG	AGCAGA	GATGTGTATAAGAGACAGCACACTTGCTAGCTGTACTGATTCCGCGGCCCTGGGATCCGGAGCAGACGATGTGCATTGAACGAT
S12	Xu_i_pos_eff_MAD2L2	G1	CACACTTGCTAGC	E429	-14:S|-6:E	TGTACT	GATTCCGCGGCCCTCGGATCCGG	AGCAGA	GATGTGTATAAGAGACAGCACACTTGCTAGCTGTACTGATTCCGCGGCCCTCGGATCCGGAGCAGACGATGTGCATTGAACGAT
S12	Xu_i_pos_eff_MAD2L2	G1	CACACTTGCTAGC	E430	-14:S|-5:E	TGTACT	GATTCCGCGGCCCTCCGATCCGG	AGCAGA	GATGTGTATAAGAGACAGCACACTTGCTAGCTGTACTGATTCCGCGGCCCTCCGATCCGGAGCAGACGATGTGCATTGAACGAT
S12	Xu_i_pos_eff_MAD2L2	G1	CACACTTGCTAGC	E431	-14:S|-4:E	TGTACT	GATTCCGCGGCCCTCCCATCCGG	AGCAGA	GATGTGTATAAGAGACAGCACACTTGCTAGCTGTACTGATTCCGCGGCCCTCCCATCCGGAGCAGACGATGTGCATTGAACGAT
S12	Xu_i_pos_eff_MAD2L2	G1	CACACTTGCTAGC	E432	-14:S|-3:E	TGTACT	GATTCCGCGGCCCTCCCTTCCGG	AGCAGA	GATGTGTATAAGAGACAGCACACTTGCTAGCTGTACTGATTCCGCGGCCCTCCCTTCCGGAGCAGACGATGTGCATTGAACGAT
S12	Xu_i_pos_eff_MAD2L2	G1	CACACTTGCTAGC	E433	-14:S|-2:E	TGTACT	GATTCCGCGGCCCTCCCTACCGG	AGCAGA	GATGTGTATAAGAGACAGCACACTTGCTAGCTGTACTGATTCCGCGGCCCTCCCTACCGGAGCAGACGATGTGCATTGAACGAT
S12	Xu_i_pos_eff_MAD2L2	G1	CACACTTGCTAGC	E434	-14:S|-1:E	TGTACT	GATTCCGCGGCCCTCCCTAGCGG	AGCAGA	GATGTGTATAAGAGACAGCACACTTGCTAGCTGTACTGATTCCGCGGCCCTCCCTAGCGGAGCAGACGATGTGCATTGAACGAT
S12	Xu_i_pos_eff_MAD2L2	G1	CACACTTGCTAGC	E45	-13:S|-13:E	TGTACT	GATTCCCCCCGGGAGGGATCCGG	AGCAGA	GATGTGTATAAGAGACAGCACACTTGCTAGCTGTACTGATTCCCCCCGGGAGGGATCCGGAGCAGACGATGTGCATTGAACGAT
S12	Xu_i_pos_eff_MAD2L2	G1	CACACTTGCTAGC	E113	-13:S|-12:E	TGTACT	GATTCCCCGCGGGAGGGATCCGG	AGCAGA	GATGTGTATAAGAGACAGCACACTTGCTAGCTGTACTGATTCCCCGCGGGAGGGATCCGGAGCAGACGATGTGCATTGAACGAT
S12	Xu_i_pos_eff_MAD2L2	G1	CACACTTGCTAGC	E435	-13:S|-11:E	TGTACT	GATTCCCCGGGGGAGGGATCCGG	AGCAGA	GATGTGTATAAGAGACAGCACACTTGCTAGCTGTACTGATTCCCCGGGGGAGGGATCCGGAGCAGACGATGTGCATTGAACGAT
S12	Xu_i_pos_eff_MAD2L2	G1	CACACTTGCTAGC	E436	-13:S|-10:E	TGTACT	GATTCCCCGGCGGAGGGATCCGG	AGCAGA	GATGTGTATAAGAGACAGCACACTTGCTAGCTGTACTGATTCCCCGGCGGAGGGATCCGGAGCAGACGATGTGCATTGAACGAT
S12	Xu_i_pos_eff_MAD2L2	G1	CACACTTGCTAGC	E437	-13:S|-9:E	TGTACT	GATTCCCCGGCCGAGGGATCCGG	AGCAGA	GATGTGTATAAGAGACAGCACACTTGCTAGCTGTACTGATTCCCCGGCCGAGGGATCCGGAGCAGACGATGTGCATTGAACGAT
S12	Xu_i_pos_eff_MAD2L2	G1	CACACTTGCTAGC	E438	-13:S|-8:E	TGTACT	GATTCCCCGGCCCAGGGATCCGG	AGCAGA	GATGTGTATAAGAGACAGCACACTTGCTAGCTGTACTGATTCCCCGGCCCAGGGATCCGGAGCAGACGATGTGCATTGAACGAT
S12	Xu_i_pos_eff_MAD2L2	G1	CACACTTGCTAGC	E439	-13:S|-7:E	TGTACT	GATTCCCCGGCCCTGGGATCCGG	AGCAGA	GATGTGTATAAGAGACAGCACACTTGCTAGCTGTACTGATTCCCCGGCCCTGGGATCCGGAGCAGACGATGTGCATTGAACGAT
S12	Xu_i_pos_eff_MAD2L2	G1	CACACTTGCTAGC	E440	-13:S|-6:E	TGTACT	GATTCCCCGGCCCTCGGATCCGG	AGCAGA	GATGTGTATAAGAGACAGCACACTTGCTAGCTGTACTGATTCCCCGGCCCTCGGATCCGGAGCAGACGATGTGCATTGAACGAT
S12	Xu_i_pos_eff_MAD2L2	G1	CACACTTGCTAGC	E441	-13:S|-5:E	TGTACT	GATTCCCCGGCCCTCCGATCCGG	AGCAGA	GATGTGTATAAGAGACAGCACACTTGCTAGCTGTACTGATTCCCCGGCCCTCCGATCCGGAGCAGACGATGTGCATTGAACGAT
S12	Xu_i_pos_eff_MAD2L2	G1	CACACTTGCTAGC	E442	-13:S|-4:E	TGTACT	GATTCCCCGGCCCTCCCATCCGG	AGCAGA	GATGTGTATAAGAGACAGCACACTTGCTAGCTGTACTGATTCCCCGGCCCTCCCATCCGGAGCAGACGATGTGCATTGAACGAT
S12	Xu_i_pos_eff_MAD2L2	G1	CACACTTGCTAGC	E443	-13:S|-3:E	TGTACT	GATTCCCCGGCCCTCCCTTCCGG	AGCAGA	GATGTGTATAAGAGACAGCACACTTGCTAGCTGTACTGATTCCCCGGCCCTCCCTTCCGGAGCAGACGATGTGCATTGAACGAT
S12	Xu_i_pos_eff_MAD2L2	G1	CACACTTGCTAGC	E444	-13:S|-2:E	TGTACT	GATTCCCCGGCCCTCCCTACCGG	AGCAGA	GATGTGTATAAGAGACAGCACACTTGCTAGCTGTACTGATTCCCCGGCCCTCCCTACCGGAGCAGACGATGTGCATTGAACGAT
S12	Xu_i_pos_eff_MAD2L2	G1	CACACTTGCTAGC	E445	-13:S|-1:E	TGTACT	GATTCCCCGGCCCTCCCTAGCGG	AGCAGA	GATGTGTATAAGAGACAGCACACTTGCTAGCTGTACTGATTCCCCGGCCCTCCCTAGCGGAGCAGACGATGTGCATTGAACGAT
S12	Xu_i_pos_eff_MAD2L2	G1	CACACTTGCTAGC	E48	-12:S|-12:E	TGTACT	GATTCCCGGCGGGAGGGATCCGG	AGCAGA	GATGTGTATAAGAGACAGCACACTTGCTAGCTGTACTGATTCCCGGCGGGAGGGATCCGGAGCAGACGATGTGCATTGAACGAT
S12	Xu_i_pos_eff_MAD2L2	G1	CACACTTGCTAGC	E116	-12:S|-11:E	TGTACT	GATTCCCGGGGGGAGGGATCCGG	AGCAGA	GATGTGTATAAGAGACAGCACACTTGCTAGCTGTACTGATTCCCGGGGGGAGGGATCCGGAGCAGACGATGTGCATTGAACGAT
S12	Xu_i_pos_eff_MAD2L2	G1	CACACTTGCTAGC	E446	-12:S|-10:E	TGTACT	GATTCCCGGGCGGAGGGATCCGG	AGCAGA	GATGTGTATAAGAGACAGCACACTTGCTAGCTGTACTGATTCCCGGGCGGAGGGATCCGGAGCAGACGATGTGCATTGAACGAT
S12	Xu_i_pos_eff_MAD2L2	G1	CACACTTGCTAGC	E447	-12:S|-9:E	TGTACT	GATTCCCGGGCCGAGGGATCCGG	AGCAGA	GATGTGTATAAGAGACAGCACACTTGCTAGCTGTACTGATTCCCGGGCCGAGGGATCCGGAGCAGACGATGTGCATTGAACGAT
S12	Xu_i_pos_eff_MAD2L2	G1	CACACTTGCTAGC	E448	-12:S|-8:E	TGTACT	GATTCCCGGGCCCAGGGATCCGG	AGCAGA	GATGTGTATAAGAGACAGCACACTTGCTAGCTGTACTGATTCCCGGGCCCAGGGATCCGGAGCAGACGATGTGCATTGAACGAT
S12	Xu_i_pos_eff_MAD2L2	G1	CACACTTGCTAGC	E449	-12:S|-7:E	TGTACT	GATTCCCGGGCCCTGGGATCCGG	AGCAGA	GATGTGTATAAGAGACAGCACACTTGCTAGCTGTACTGATTCCCGGGCCCTGGGATCCGGAGCAGACGATGTGCATTGAACGAT
S12	Xu_i_pos_eff_MAD2L2	G1	CACACTTGCTAGC	E450	-12:S|-6:E	TGTACT	GATTCCCGGGCCCTCGGATCCGG	AGCAGA	GATGTGTATAAGAGACAGCACACTTGCTAGCTGTACTGATTCCCGGGCCCTCGGATCCGGAGCAGACGATGTGCATTGAACGAT
S12	Xu_i_pos_eff_MAD2L2	G1	CACACTTGCTAGC	E451	-12:S|-5:E	TGTACT	GATTCCCGGGCCCTCCGATCCGG	AGCAGA	GATGTGTATAAGAGACAGCACACTTGCTAGCTGTACTGATTCCCGGGCCCTCCGATCCGGAGCAGACGATGTGCATTGAACGAT
S12	Xu_i_pos_eff_MAD2L2	G1	CACACTTGCTAGC	E452	-12:S|-4:E	TGTACT	GATTCCCGGGCCCTCCCATCCGG	AGCAGA	GATGTGTATAAGAGACAGCACACTTGCTAGCTGTACTGATTCCCGGGCCCTCCCATCCGGAGCAGACGATGTGCATTGAACGAT
S12	Xu_i_pos_eff_MAD2L2	G1	CACACTTGCTAGC	E453	-12:S|-3:E	TGTACT	GATTCCCGGGCCCTCCCTTCCGG	AGCAGA	GATGTGTATAAGAGACAGCACACTTGCTAGCTGTACTGATTCCCGGGCCCTCCCTTCCGGAGCAGACGATGTGCATTGAACGAT
S12	Xu_i_pos_eff_MAD2L2	G1	CACACTTGCTAGC	E454	-12:S|-2:E	TGTACT	GATTCCCGGGCCCTCCCTACCGG	AGCAGA	GATGTGTATAAGAGACAGCACACTTGCTAGCTGTACTGATTCCCGGGCCCTCCCTACCGGAGCAGACGATGTGCATTGAACGAT
S12	Xu_i_pos_eff_MAD2L2	G1	CACACTTGCTAGC	E455	-12:S|-1:E	TGTACT	GATTCCCGGGCCCTCCCTAGCGG	AGCAGA	GATGTGTATAAGAGACAGCACACTTGCTAGCTGTACTGATTCCCGGGCCCTCCCTAGCGGAGCAGACGATGTGCATTGAACGAT
S12	Xu_i_pos_eff_MAD2L2	G1	CACACTTGCTAGC	E51	-11:S|-11:E	TGTACT	GATTCCCGCGGGGAGGGATCCGG	AGCAGA	GATGTGTATAAGAGACAGCACACTTGCTAGCTGTACTGATTCCCGCGGGGAGGGATCCGGAGCAGACGATGTGCATTGAACGAT
S12	Xu_i_pos_eff_MAD2L2	G1	CACACTTGCTAGC	E121	-11:S|-10:E	TGTACT	GATTCCCGCGCGGAGGGATCCGG	AGCAGA	GATGTGTATAAGAGACAGCACACTTGCTAGCTGTACTGATTCCCGCGCGGAGGGATCCGGAGCAGACGATGTGCATTGAACGAT
S12	Xu_i_pos_eff_MAD2L2	G1	CACACTTGCTAGC	E456	-11:S|-9:E	TGTACT	GATTCCCGCGCCGAGGGATCCGG	AGCAGA	GATGTGTATAAGAGACAGCACACTTGCTAGCTGTACTGATTCCCGCGCCGAGGGATCCGGAGCAGACGATGTGCATTGAACGAT
S12	Xu_i_pos_eff_MAD2L2	G1	CACACTTGCTAGC	E457	-11:S|-8:E	TGTACT	GATTCCCGCGCCCAGGGATCCGG	AGCAGA	GATGTGTATAAGAGACAGCACACTTGCTAGCTGTACTGATTCCCGCGCCCAGGGATCCGGAGCAGACGATGTGCATTGAACGAT
S12	Xu_i_pos_eff_MAD2L2	G1	CACACTTGCTAGC	E458	-11:S|-7:E	TGTACT	GATTCCCGCGCCCTGGGATCCGG	AGCAGA	GATGTGTATAAGAGACAGCACACTTGCTAGCTGTACTGATTCCCGCGCCCTGGGATCCGGAGCAGACGATGTGCATTGAACGAT
S12	Xu_i_pos_eff_MAD2L2	G1	CACACTTGCTAGC	E459	-11:S|-6:E	TGTACT	GATTCCCGCGCCCTCGGATCCGG	AGCAGA	GATGTGTATAAGAGACAGCACACTTGCTAGCTGTACTGATTCCCGCGCCCTCGGATCCGGAGCAGACGATGTGCATTGAACGAT
S12	Xu_i_pos_eff_MAD2L2	G1	CACACTTGCTAGC	E460	-11:S|-5:E	TGTACT	GATTCCCGCGCCCTCCGATCCGG	AGCAGA	GATGTGTATAAGAGACAGCACACTTGCTAGCTGTACTGATTCCCGCGCCCTCCGATCCGGAGCAGACGATGTGCATTGAACGAT
S12	Xu_i_pos_eff_MAD2L2	G1	CACACTTGCTAGC	E461	-11:S|-4:E	TGTACT	GATTCCCGCGCCCTCCCATCCGG	AGCAGA	GATGTGTATAAGAGACAGCACACTTGCTAGCTGTACTGATTCCCGCGCCCTCCCATCCGGAGCAGACGATGTGCATTGAACGAT
S12	Xu_i_pos_eff_MAD2L2	G1	CACACTTGCTAGC	E462	-11:S|-3:E	TGTACT	GATTCCCGCGCCCTCCCTTCCGG	AGCAGA	GATGTGTATAAGAGACAGCACACTTGCTAGCTGTACTGATTCCCGCGCCCTCCCTTCCGGAGCAGACGATGTGCATTGAACGAT
S12	Xu_i_pos_eff_MAD2L2	G1	CACACTTGCTAGC	E463	-11:S|-2:E	TGTACT	GATTCCCGCGCCCTCCCTACCGG	AGCAGA	GATGTGTATAAGAGACAGCACACTTGCTAGCTGTACTGATTCCCGCGCCCTCCCTACCGGAGCAGACGATGTGCATTGAACGAT
S12	Xu_i_pos_eff_MAD2L2	G1	CACACTTGCTAGC	E464	-11:S|-1:E	TGTACT	GATTCCCGCGCCCTCCCTAGCGG	AGCAGA	GATGTGTATAAGAGACAGCACACTTGCTAGCTGTACTGATTCCCGCGCCCTCCCTAGCGGAGCAGACGATGTGCATTGAACGAT
S12	Xu_i_pos_eff_MAD2L2	G1	CACACTTGCTAGC	E54	-10:S|-10:E	TGTACT	GATTCCCGCCCGGAGGGATCCGG	AGCAGA	GATGTGTATAAGAGACAGCACACTTGCTAGCTGTACTGATTCCCGCCCGGAGGGATCCGGAGCAGACGATGTGCATTGAACGAT
S12	Xu_i_pos_eff_MAD2L2	G1	CACACTTGCTAGC	E124	-10:S|-9:E	TGTACT	GATTCCCGCCCCGAGGGATCCGG	AGCAGA	GATGTGTATAAGAGACAGCACACTTGCTAGCTGTACTGATTCCCGCCCCGAGGGATCCGGAGCAGACGATGTGCATTGAACGAT
S12	Xu_i_pos_eff_MAD2L2	G1	CACACTTGCTAGC	E465	-10:S|-8:E	TGTACT	GATTCCCGCCCCCAGGGATCCGG	AGCAGA	GATGTGTATAAGAGACAGCACACTTGCTAGCTGTACTGATTCCCGCCCCCAGGGATCCGGAGCAGACGATGTGCATTGAACGAT
S12	Xu_i_pos_eff_MAD2L2	G1	CACACTTGCTAGC	E466	-10:S|-7:E	TGTACT	GATTCCCGCCCCCTGGGATCCGG	AGCAGA	GATGTGTATAAGAGACAGCACACTTGCTAGCTGTACTGATTCCCGCCCCCTGGGATCCGGAGCAGACGATGTGCATTGAACGAT
S12	Xu_i_pos_eff_MAD2L2	G1	CACACTTGCTAGC	E467	-10:S|-6:E	TGTACT	GATTCCCGCCCCCTCGGATCCGG	AGCAGA	GATGTGTATAAGAGACAGCACACTTGCTAGCTGTACTGATTCCCGCCCCCTCGGATCCGGAGCAGACGATGTGCATTGAACGAT
S12	Xu_i_pos_eff_MAD2L2	G1	CACACTTGCTAGC	E468	-10:S|-5:E	TGTACT	GATTCCCGCCCCCTCCGATCCGG	AGCAGA	GATGTGTATAAGAGACAGCACACTTGCTAGCTGTACTGATTCCCGCCCCCTCCGATCCGGAGCAGACGATGTGCATTGAACGAT
S12	Xu_i_pos_eff_MAD2L2	G1	CACACTTGCTAGC	E469	-10:S|-4:E	TGTACT	GATTCCCGCCCCCTCCCATCCGG	AGCAGA	GATGTGTATAAGAGACAGCACACTTGCTAGCTGTACTGATTCCCGCCCCCTCCCATCCGGAGCAGACGATGTGCATTGAACGAT
S12	Xu_i_pos_eff_MAD2L2	G1	CACACTTGCTAGC	E470	-10:S|-3:E	TGTACT	GATTCCCGCCCCCTCCCTTCCGG	AGCAGA	GATGTGTATAAGAGACAGCACACTTGCTAGCTGTACTGATTCCCGCCCCCTCCCTTCCGGAGCAGACGATGTGCATTGAACGAT
S12	Xu_i_pos_eff_MAD2L2	G1	CACACTTGCTAGC	E471	-10:S|-2:E	TGTACT	GATTCCCGCCCCCTCCCTACCGG	AGCAGA	GATGTGTATAAGAGACAGCACACTTGCTAGCTGTACTGATTCCCGCCCCCTCCCTACCGGAGCAGACGATGTGCATTGAACGAT
S12	Xu_i_pos_eff_MAD2L2	G1	CACACTTGCTAGC	E472	-10:S|-1:E	TGTACT	GATTCCCGCCCCCTCCCTAGCGG	AGCAGA	GATGTGTATAAGAGACAGCACACTTGCTAGCTGTACTGATTCCCGCCCCCTCCCTAGCGGAGCAGACGATGTGCATTGAACGAT
S12	Xu_i_pos_eff_MAD2L2	G1	CACACTTGCTAGC	E57	-9:S|-9:E	TGTACT	GATTCCCGCCGCGAGGGATCCGG	AGCAGA	GATGTGTATAAGAGACAGCACACTTGCTAGCTGTACTGATTCCCGCCGCGAGGGATCCGGAGCAGACGATGTGCATTGAACGAT
S12	Xu_i_pos_eff_MAD2L2	G1	CACACTTGCTAGC	E127	-9:S|-8:E	TGTACT	GATTCCCGCCGCCAGGGATCCGG	AGCAGA	GATGTGTATAAGAGACAGCACACTTGCTAGCTGTACTGATTCCCGCCGCCAGGGATCCGGAGCAGACGATGTGCATTGAACGAT
S12	Xu_i_pos_eff_MAD2L2	G1	CACACTTGCTAGC	E473	-9:S|-7:E	TGTACT	GATTCCCGCCGCCTGGGATCCGG	AGCAGA	GATGTGTATAAGAGACAGCACACTTGCTAGCTGTACTGATTCCCGCCGCCTGGGATCCGGAGCAGACGATGTGCATTGAACGAT
S12	Xu_i_pos_eff_MAD2L2	G1	CACACTTGCTAGC	E474	-9:S|-6:E	TGTACT	GATTCCCGCCGCCTCGGATCCGG	AGCAGA	GATGTGTATAAGAGACAGCACACTTGCTAGCTGTACTGATTCCCGCCGCCTCGGATCCGGAGCAGACGATGTGCATTGAACGAT
S12	Xu_i_pos_eff_MAD2L2	G1	CACACTTGCTAGC	E475	-9:S|-5:E	TGTACT	GATTCCCGCCGCCTCCGATCCGG	AGCAGA	GATGTGTATAAGAGACAGCACACTTGCTAGCTGTACTGATTCCCGCCGCCTCCGATCCGGAGCAGACGATGTGCATTGAACGAT
S12	Xu_i_pos_eff_MAD2L2	G1	CACACTTGCTAGC	E476	-9:S|-4:E	TGTACT	GATTCCCGCCGCCTCCCATCCGG	AGCAGA	GATGTGTATAAGAGACAGCACACTTGCTAGCTGTACTGATTCCCGCCGCCTCCCATCCGGAGCAGACGATGTGCATTGAACGAT
S12	Xu_i_pos_eff_MAD2L2	G1	CACACTTGCTAGC	E477	-9:S|-3:E	TGTACT	GATTCCCGCCGCCTCCCTTCCGG	AGCAGA	GATGTGTATAAGAGACAGCACACTTGCTAGCTGTACTGATTCCCGCCGCCTCCCTTCCGGAGCAGACGATGTGCATTGAACGAT
S12	Xu_i_pos_eff_MAD2L2	G1	CACACTTGCTAGC	E478	-9:S|-2:E	TGTACT	GATTCCCGCCGCCTCCCTACCGG	AGCAGA	GATGTGTATAAGAGACAGCACACTTGCTAGCTGTACTGATTCCCGCCGCCTCCCTACCGGAGCAGACGATGTGCATTGAACGAT
S12	Xu_i_pos_eff_MAD2L2	G1	CACACTTGCTAGC	E479	-9:S|-1:E	TGTACT	GATTCCCGCCGCCTCCCTAGCGG	AGCAGA	GATGTGTATAAGAGACAGCACACTTGCTAGCTGTACTGATTCCCGCCGCCTCCCTAGCGGAGCAGACGATGTGCATTGAACGAT
S12	Xu_i_pos_eff_MAD2L2	G1	CACACTTGCTAGC	E60	-8:S|-8:E	TGTACT	GATTCCCGCCGGCAGGGATCCGG	AGCAGA	GATGTGTATAAGAGACAGCACACTTGCTAGCTGTACTGATTCCCGCCGGCAGGGATCCGGAGCAGACGATGTGCATTGAACGAT
S12	Xu_i_pos_eff_MAD2L2	G1	CACACTTGCTAGC	E130	-8:S|-7:E	TGTACT	GATTCCCGCCGGCTGGGATCCGG	AGCAGA	GATGTGTATAAGAGACAGCACACTTGCTAGCTGTACTGATTCCCGCCGGCTGGGATCCGGAGCAGACGATGTGCATTGAACGAT
S12	Xu_i_pos_eff_MAD2L2	G1	CACACTTGCTAGC	E480	-8:S|-6:E	TGTACT	GATTCCCGCCGGCTCGGATCCGG	AGCAGA	GATGTGTATAAGAGACAGCACACTTGCTAGCTGTACTGATTCCCGCCGGCTCGGATCCGGAGCAGACGATGTGCATTGAACGAT
S12	Xu_i_pos_eff_MAD2L2	G1	CACACTTGCTAGC	E481	-8:S|-5:E	TGTACT	GATTCCCGCCGGCTCCGATCCGG	AGCAGA	GATGTGTATAAGAGACAGCACACTTGCTAGCTGTACTGATTCCCGCCGGCTCCGATCCGGAGCAGACGATGTGCATTGAACGAT
S12	Xu_i_pos_eff_MAD2L2	G1	CACACTTGCTAGC	E482	-8:S|-4:E	TGTACT	GATTCCCGCCGGCTCCCATCCGG	AGCAGA	GATGTGTATAAGAGACAGCACACTTGCTAGCTGTACTGATTCCCGCCGGCTCCCATCCGGAGCAGACGATGTGCATTGAACGAT
S12	Xu_i_pos_eff_MAD2L2	G1	CACACTTGCTAGC	E483	-8:S|-3:E	TGTACT	GATTCCCGCCGGCTCCCTTCCGG	AGCAGA	GATGTGTATAAGAGACAGCACACTTGCTAGCTGTACTGATTCCCGCCGGCTCCCTTCCGGAGCAGACGATGTGCATTGAACGAT
S12	Xu_i_pos_eff_MAD2L2	G1	CACACTTGCTAGC	E484	-8:S|-2:E	TGTACT	GATTCCCGCCGGCTCCCTACCGG	AGCAGA	GATGTGTATAAGAGACAGCACACTTGCTAGCTGTACTGATTCCCGCCGGCTCCCTACCGGAGCAGACGATGTGCATTGAACGAT
S12	Xu_i_pos_eff_MAD2L2	G1	CACACTTGCTAGC	E485	-8:S|-1:E	TGTACT	GATTCCCGCCGGCTCCCTAGCGG	AGCAGA	GATGTGTATAAGAGACAGCACACTTGCTAGCTGTACTGATTCCCGCCGGCTCCCTAGCGGAGCAGACGATGTGCATTGAACGAT
S12	Xu_i_pos_eff_MAD2L2	G1	CACACTTGCTAGC	E64	-7:S|-7:E	TGTACT	GATTCCCGCCGGGTGGGATCCGG	AGCAGA	GATGTGTATAAGAGACAGCACACTTGCTAGCTGTACTGATTCCCGCCGGGTGGGATCCGGAGCAGACGATGTGCATTGAACGAT
S12	Xu_i_pos_eff_MAD2L2	G1	CACACTTGCTAGC	E133	-7:S|-6:E	TGTACT	GATTCCCGCCGGGTCGGATCCGG	AGCAGA	GATGTGTATAAGAGACAGCACACTTGCTAGCTGTACTGATTCCCGCCGGGTCGGATCCGGAGCAGACGATGTGCATTGAACGAT
S12	Xu_i_pos_eff_MAD2L2	G1	CACACTTGCTAGC	E486	-7:S|-5:E	TGTACT	GATTCCCGCCGGGTCCGATCCGG	AGCAGA	GATGTGTATAAGAGACAGCACACTTGCTAGCTGTACTGATTCCCGCCGGGTCCGATCCGGAGCAGACGATGTGCATTGAACGAT
S12	Xu_i_pos_eff_MAD2L2	G1	CACACTTGCTAGC	E487	-7:S|-4:E	TGTACT	GATTCCCGCCGGGTCCCATCCGG	AGCAGA	GATGTGTATAAGAGACAGCACACTTGCTAGCTGTACTGATTCCCGCCGGGTCCCATCCGGAGCAGACGATGTGCATTGAACGAT
S12	Xu_i_pos_eff_MAD2L2	G1	CACACTTGCTAGC	E488	-7:S|-3:E	TGTACT	GATTCCCGCCGGGTCCCTTCCGG	AGCAGA	GATGTGTATAAGAGACAGCACACTTGCTAGCTGTACTGATTCCCGCCGGGTCCCTTCCGGAGCAGACGATGTGCATTGAACGAT
S12	Xu_i_pos_eff_MAD2L2	G1	CACACTTGCTAGC	E489	-7:S|-2:E	TGTACT	GATTCCCGCCGGGTCCCTACCGG	AGCAGA	GATGTGTATAAGAGACAGCACACTTGCTAGCTGTACTGATTCCCGCCGGGTCCCTACCGGAGCAGACGATGTGCATTGAACGAT
S12	Xu_i_pos_eff_MAD2L2	G1	CACACTTGCTAGC	E490	-7:S|-1:E	TGTACT	GATTCCCGCCGGGTCCCTAGCGG	AGCAGA	GATGTGTATAAGAGACAGCACACTTGCTAGCTGTACTGATTCCCGCCGGGTCCCTAGCGGAGCAGACGATGTGCATTGAACGAT
S12	Xu_i_pos_eff_MAD2L2	G1	CACACTTGCTAGC	E66	-6:S|-6:E	TGTACT	GATTCCCGCCGGGACGGATCCGG	AGCAGA	GATGTGTATAAGAGACAGCACACTTGCTAGCTGTACTGATTCCCGCCGGGACGGATCCGGAGCAGACGATGTGCATTGAACGAT
S12	Xu_i_pos_eff_MAD2L2	G1	CACACTTGCTAGC	E136	-6:S|-5:E	TGTACT	GATTCCCGCCGGGACCGATCCGG	AGCAGA	GATGTGTATAAGAGACAGCACACTTGCTAGCTGTACTGATTCCCGCCGGGACCGATCCGGAGCAGACGATGTGCATTGAACGAT
S12	Xu_i_pos_eff_MAD2L2	G1	CACACTTGCTAGC	E491	-6:S|-4:E	TGTACT	GATTCCCGCCGGGACCCATCCGG	AGCAGA	GATGTGTATAAGAGACAGCACACTTGCTAGCTGTACTGATTCCCGCCGGGACCCATCCGGAGCAGACGATGTGCATTGAACGAT
S12	Xu_i_pos_eff_MAD2L2	G1	CACACTTGCTAGC	E492	-6:S|-3:E	TGTACT	GATTCCCGCCGGGACCCTTCCGG	AGCAGA	GATGTGTATAAGAGACAGCACACTTGCTAGCTGTACTGATTCCCGCCGGGACCCTTCCGGAGCAGACGATGTGCATTGAACGAT
S12	Xu_i_pos_eff_MAD2L2	G1	CACACTTGCTAGC	E493	-6:S|-2:E	TGTACT	GATTCCCGCCGGGACCCTACCGG	AGCAGA	GATGTGTATAAGAGACAGCACACTTGCTAGCTGTACTGATTCCCGCCGGGACCCTACCGGAGCAGACGATGTGCATTGAACGAT
S12	Xu_i_pos_eff_MAD2L2	G1	CACACTTGCTAGC	E494	-6:S|-1:E	TGTACT	GATTCCCGCCGGGACCCTAGCGG	AGCAGA	GATGTGTATAAGAGACAGCACACTTGCTAGCTGTACTGATTCCCGCCGGGACCCTAGCGGAGCAGACGATGTGCATTGAACGAT
S12	Xu_i_pos_eff_MAD2L2	G1	CACACTTGCTAGC	E69	-5:S|-5:E	TGTACT	GATTCCCGCCGGGAGCGATCCGG	AGCAGA	GATGTGTATAAGAGACAGCACACTTGCTAGCTGTACTGATTCCCGCCGGGAGCGATCCGGAGCAGACGATGTGCATTGAACGAT
S12	Xu_i_pos_eff_MAD2L2	G1	CACACTTGCTAGC	E139	-5:S|-4:E	TGTACT	GATTCCCGCCGGGAGCCATCCGG	AGCAGA	GATGTGTATAAGAGACAGCACACTTGCTAGCTGTACTGATTCCCGCCGGGAGCCATCCGGAGCAGACGATGTGCATTGAACGAT
S12	Xu_i_pos_eff_MAD2L2	G1	CACACTTGCTAGC	E495	-5:S|-3:E	TGTACT	GATTCCCGCCGGGAGCCTTCCGG	AGCAGA	GATGTGTATAAGAGACAGCACACTTGCTAGCTGTACTGATTCCCGCCGGGAGCCTTCCGGAGCAGACGATGTGCATTGAACGAT
S12	Xu_i_pos_eff_MAD2L2	G1	CACACTTGCTAGC	E496	-5:S|-2:E	TGTACT	GATTCCCGCCGGGAGCCTACCGG	AGCAGA	GATGTGTATAAGAGACAGCACACTTGCTAGCTGTACTGATTCCCGCCGGGAGCCTACCGGAGCAGACGATGTGCATTGAACGAT
S12	Xu_i_pos_eff_MAD2L2	G1	CACACTTGCTAGC	E497	-5:S|-1:E	TGTACT	GATTCCCGCCGGGAGCCTAGCGG	AGCAGA	GATGTGTATAAGAGACAGCACACTTGCTAGCTGTACTGATTCCCGCCGGGAGCCTAGCGGAGCAGACGATGTGCATTGAACGAT
S12	Xu_i_pos_eff_MAD2L2	G1	CACACTTGCTAGC	E72	-4:S|-4:E	TGTACT	GATTCCCGCCGGGAGGCATCCGG	AGCAGA	GATGTGTATAAGAGACAGCACACTTGCTAGCTGTACTGATTCCCGCCGGGAGGCATCCGGAGCAGACGATGTGCATTGAACGAT
S12	Xu_i_pos_eff_MAD2L2	G1	CACACTTGCTAGC	E142	-4:S|-3:E	TGTACT	GATTCCCGCCGGGAGGCTTCCGG	AGCAGA	GATGTGTATAAGAGACAGCACACTTGCTAGCTGTACTGATTCCCGCCGGGAGGCTTCCGGAGCAGACGATGTGCATTGAACGAT
S12	Xu_i_pos_eff_MAD2L2	G1	CACACTTGCTAGC	E498	-4:S|-2:E	TGTACT	GATTCCCGCCGGGAGGCTACCGG	AGCAGA	GATGTGTATAAGAGACAGCACACTTGCTAGCTGTACTGATTCCCGCCGGGAGGCTACCGGAGCAGACGATGTGCATTGAACGAT
S12	Xu_i_pos_eff_MAD2L2	G1	CACACTTGCTAGC	E499	-4:S|-1:E	TGTACT	GATTCCCGCCGGGAGGCTAGCGG	AGCAGA	GATGTGTATAAGAGACAGCACACTTGCTAGCTGTACTGATTCCCGCCGGGAGGCTAGCGGAGCAGACGATGTGCATTGAACGAT
S12	Xu_i_pos_eff_MAD2L2	G1	CACACTTGCTAGC	E76	-3:S|-3:E	TGTACT	GATTCCCGCCGGGAGGGTTCCGG	AGCAGA	GATGTGTATAAGAGACAGCACACTTGCTAGCTGTACTGATTCCCGCCGGGAGGGTTCCGGAGCAGACGATGTGCATTGAACGAT
S12	Xu_i_pos_eff_MAD2L2	G1	CACACTTGCTAGC	E143	-3:S|-2:E	TGTACT	GATTCCCGCCGGGAGGGTACCGG	AGCAGA	GATGTGTATAAGAGACAGCACACTTGCTAGCTGTACTGATTCCCGCCGGGAGGGTACCGGAGCAGACGATGTGCATTGAACGAT
S12	Xu_i_pos_eff_MAD2L2	G1	CACACTTGCTAGC	E500	-3:S|-1:E	TGTACT	GATTCCCGCCGGGAGGGTAGCGG	AGCAGA	GATGTGTATAAGAGACAGCACACTTGCTAGCTGTACTGATTCCCGCCGGGAGGGTAGCGGAGCAGACGATGTGCATTGAACGAT
S12	Xu_i_pos_eff_MAD2L2	G1	CACACTTGCTAGC	E77	-2:S|-2:E	TGTACT	GATTCCCGCCGGGAGGGAACCGG	AGCAGA	GATGTGTATAAGAGACAGCACACTTGCTAGCTGTACTGATTCCCGCCGGGAGGGAACCGGAGCAGACGATGTGCATTGAACGAT
S12	Xu_i_pos_eff_MAD2L2	G1	CACACTTGCTAGC	E146	-2:S|-1:E	TGTACT	GATTCCCGCCGGGAGGGAAGCGG	AGCAGA	GATGTGTATAAGAGACAGCACACTTGCTAGCTGTACTGATTCCCGCCGGGAGGGAAGCGGAGCAGACGATGTGCATTGAACGAT
S12	Xu_i_pos_eff_MAD2L2	G1	CACACTTGCTAGC	E81	-1:S|-1:E	TGTACT	GATTCCCGCCGGGAGGGATGCGG	AGCAGA	GATGTGTATAAGAGACAGCACACTTGCTAGCTGTACTGATTCCCGCCGGGAGGGATGCGGAGCAGACGATGTGCATTGAACGAT
S12	Xu_i_pos_eff_MAD2L2	G1	CACACTTGCTAGC	E501	-20:E|-5:S	TGTACT	CATTCCCGCCGGGAGGCTAGCGG	AGCAGA	GATGTGTATAAGAGACAGCACACTTGCTAGCTGTACTCATTCCCGCCGGGAGGCTAGCGGAGCAGACGATGTGCATTGAACGAT
S12	Xu_i_pos_eff_MAD2L2	G1	CACACTTGCTAGC	E502	-20:E|-4:S	TGTACT	CATTCCCGCCGGGAGGGTAGCGG	AGCAGA	GATGTGTATAAGAGACAGCACACTTGCTAGCTGTACTCATTCCCGCCGGGAGGGTAGCGGAGCAGACGATGTGCATTGAACGAT
S12	Xu_i_pos_eff_MAD2L2	G1	CACACTTGCTAGC	E503	-20:E|-3:S	TGTACT	CATTCCCGCCGGGAGGGAAGCGG	AGCAGA	GATGTGTATAAGAGACAGCACACTTGCTAGCTGTACTCATTCCCGCCGGGAGGGAAGCGGAGCAGACGATGTGCATTGAACGAT
S12	Xu_i_pos_eff_MAD2L2	G1	CACACTTGCTAGC	E504	-20:E|-2:S	TGTACT	CATTCCCGCCGGGAGGGATGCGG	AGCAGA	GATGTGTATAAGAGACAGCACACTTGCTAGCTGTACTCATTCCCGCCGGGAGGGATGCGGAGCAGACGATGTGCATTGAACGAT
S12	Xu_i_pos_eff_MAD2L2	G1	CACACTTGCTAGC	E24	-20:E|-1:S	TGTACT	CATTCCCGCCGGGAGGGATCCGG	AGCAGA	GATGTGTATAAGAGACAGCACACTTGCTAGCTGTACTCATTCCCGCCGGGAGGGATCCGGAGCAGACGATGTGCATTGAACGAT
S12	Xu_i_pos_eff_MAD2L2	G1	CACACTTGCTAGC	E505	-19:E|-5:S	TGTACT	CTTTCCCGCCGGGAGGCTAGCGG	AGCAGA	GATGTGTATAAGAGACAGCACACTTGCTAGCTGTACTCTTTCCCGCCGGGAGGCTAGCGGAGCAGACGATGTGCATTGAACGAT
S12	Xu_i_pos_eff_MAD2L2	G1	CACACTTGCTAGC	E506	-19:E|-4:S	TGTACT	CTTTCCCGCCGGGAGGGTAGCGG	AGCAGA	GATGTGTATAAGAGACAGCACACTTGCTAGCTGTACTCTTTCCCGCCGGGAGGGTAGCGGAGCAGACGATGTGCATTGAACGAT
S12	Xu_i_pos_eff_MAD2L2	G1	CACACTTGCTAGC	E507	-19:E|-3:S	TGTACT	CTTTCCCGCCGGGAGGGAAGCGG	AGCAGA	GATGTGTATAAGAGACAGCACACTTGCTAGCTGTACTCTTTCCCGCCGGGAGGGAAGCGGAGCAGACGATGTGCATTGAACGAT
S12	Xu_i_pos_eff_MAD2L2	G1	CACACTTGCTAGC	E508	-19:E|-2:S	TGTACT	CTTTCCCGCCGGGAGGGATGCGG	AGCAGA	GATGTGTATAAGAGACAGCACACTTGCTAGCTGTACTCTTTCCCGCCGGGAGGGATGCGGAGCAGACGATGTGCATTGAACGAT
S12	Xu_i_pos_eff_MAD2L2	G1	CACACTTGCTAGC	E94	-19:E|-1:S	TGTACT	CTTTCCCGCCGGGAGGGATCCGG	AGCAGA	GATGTGTATAAGAGACAGCACACTTGCTAGCTGTACTCTTTCCCGCCGGGAGGGATCCGGAGCAGACGATGTGCATTGAACGAT
S12	Xu_i_pos_eff_MAD2L2	G1	CACACTTGCTAGC	E509	-18:E|-5:S	TGTACT	CTATCCCGCCGGGAGGCTAGCGG	AGCAGA	GATGTGTATAAGAGACAGCACACTTGCTAGCTGTACTCTATCCCGCCGGGAGGCTAGCGGAGCAGACGATGTGCATTGAACGAT
S12	Xu_i_pos_eff_MAD2L2	G1	CACACTTGCTAGC	E510	-18:E|-4:S	TGTACT	CTATCCCGCCGGGAGGGTAGCGG	AGCAGA	GATGTGTATAAGAGACAGCACACTTGCTAGCTGTACTCTATCCCGCCGGGAGGGTAGCGGAGCAGACGATGTGCATTGAACGAT
S12	Xu_i_pos_eff_MAD2L2	G1	CACACTTGCTAGC	E511	-18:E|-3:S	TGTACT	CTATCCCGCCGGGAGGGAAGCGG	AGCAGA	GATGTGTATAAGAGACAGCACACTTGCTAGCTGTACTCTATCCCGCCGGGAGGGAAGCGGAGCAGACGATGTGCATTGAACGAT
S12	Xu_i_pos_eff_MAD2L2	G1	CACACTTGCTAGC	E512	-18:E|-2:S	TGTACT	CTATCCCGCCGGGAGGGATGCGG	AGCAGA	GATGTGTATAAGAGACAGCACACTTGCTAGCTGTACTCTATCCCGCCGGGAGGGATGCGGAGCAGACGATGTGCATTGAACGAT
S12	Xu_i_pos_eff_MAD2L2	G1	CACACTTGCTAGC	E330	-18:E|-1:S	TGTACT	CTATCCCGCCGGGAGGGATCCGG	AGCAGA	GATGTGTATAAGAGACAGCACACTTGCTAGCTGTACTCTATCCCGCCGGGAGGGATCCGGAGCAGACGATGTGCATTGAACGAT
S12	Xu_i_pos_eff_MAD2L2	G1	CACACTTGCTAGC	E513	-17:E|-5:S	TGTACT	CTAACCCGCCGGGAGGCTAGCGG	AGCAGA	GATGTGTATAAGAGACAGCACACTTGCTAGCTGTACTCTAACCCGCCGGGAGGCTAGCGGAGCAGACGATGTGCATTGAACGAT
S12	Xu_i_pos_eff_MAD2L2	G1	CACACTTGCTAGC	E514	-17:E|-4:S	TGTACT	CTAACCCGCCGGGAGGGTAGCGG	AGCAGA	GATGTGTATAAGAGACAGCACACTTGCTAGCTGTACTCTAACCCGCCGGGAGGGTAGCGGAGCAGACGATGTGCATTGAACGAT
S12	Xu_i_pos_eff_MAD2L2	G1	CACACTTGCTAGC	E515	-17:E|-3:S	TGTACT	CTAACCCGCCGGGAGGGAAGCGG	AGCAGA	GATGTGTATAAGAGACAGCACACTTGCTAGCTGTACTCTAACCCGCCGGGAGGGAAGCGGAGCAGACGATGTGCATTGAACGAT
S12	Xu_i_pos_eff_MAD2L2	G1	CACACTTGCTAGC	E516	-17:E|-2:S	TGTACT	CTAACCCGCCGGGAGGGATGCGG	AGCAGA	GATGTGTATAAGAGACAGCACACTTGCTAGCTGTACTCTAACCCGCCGGGAGGGATGCGGAGCAGACGATGTGCATTGAACGAT
S12	Xu_i_pos_eff_MAD2L2	G1	CACACTTGCTAGC	E331	-17:E|-1:S	TGTACT	CTAACCCGCCGGGAGGGATCCGG	AGCAGA	GATGTGTATAAGAGACAGCACACTTGCTAGCTGTACTCTAACCCGCCGGGAGGGATCCGGAGCAGACGATGTGCATTGAACGAT
S13	Xu_i_pos_eff_CSTF3	G2	TGCACTCGACACA	E1	WT	TGTACT	GGCGATTGGTGTTGGCGGTCTGG	AGCAGA	GATGTGTATAAGAGACAGTGCACTCGACACATGTACTGGCGATTGGTGTTGGCGGTCTGGAGCAGACGATGTGCATTGAACGAT
S13	Xu_i_pos_eff_CSTF3	G2	TGCACTCGACACA	E2	WT.c	ACATGA	GGCGATTGGTGTTGGCGGTCTGG	TCGTCT	GATGTGTATAAGAGACAGTGCACTCGACACAACATGAGGCGATTGGTGTTGGCGGTCTGGTCGTCTCGATGTGCATTGAACGAT
S13	Xu_i_pos_eff_CSTF3	G2	TGCACTCGACACA	E3	WT.h	TGTACT	GGCGATTGGTGTTGGCGGTCTGG	CGGGAG	GATGTGTATAAGAGACAGTGCACTCGACACATGTACTGGCGATTGGTGTTGGCGGTCTGGCGGGAGCGATGTGCATTGAACGAT
S13	Xu_i_pos_eff_CSTF3	G2	TGCACTCGACACA	E4	WT.fh	GCCCAA	GGCGATTGGTGTTGGCGGTCTGG	AGCAGA	GATGTGTATAAGAGACAGTGCACTCGACACAGCCCAAGGCGATTGGTGTTGGCGGTCTGGAGCAGACGATGTGCATTGAACGAT
S13	Xu_i_pos_eff_CSTF3	G2	TGCACTCGACACA	E5	WT.hc	TGTACT	GGCGATTGGTGTTGGCGGTCTGG	GCCCTC	GATGTGTATAAGAGACAGTGCACTCGACACATGTACTGGCGATTGGTGTTGGCGGTCTGGGCCCTCCGATGTGCATTGAACGAT
S13	Xu_i_pos_eff_CSTF3	G2	TGCACTCGACACA	E6	WT.l	TGTACT	GGCGATTGGTGTTGGCGGTCTGG	GAATTT	GATGTGTATAAGAGACAGTGCACTCGACACATGTACTGGCGATTGGTGTTGGCGGTCTGGGAATTTCGATGTGCATTGAACGAT
S13	Xu_i_pos_eff_CSTF3	G2	TGCACTCGACACA	E7	WT.lc	ACATGA	GGCGATTGGTGTTGGCGGTCTGG	CTTAAA	GATGTGTATAAGAGACAGTGCACTCGACACAACATGAGGCGATTGGTGTTGGCGGTCTGGCTTAAACGATGTGCATTGAACGAT
S13	Xu_i_pos_eff_CSTF3	G2	TGCACTCGACACA	E8	L1	TGTACT	GACGCATAAAGATGAGACGCTGG	AGCAGA	GATGTGTATAAGAGACAGTGCACTCGACACATGTACTGACGCATAAAGATGAGACGCTGGAGCAGACGATGTGCATTGAACGAT
S13	Xu_i_pos_eff_CSTF3	G2	TGCACTCGACACA	E9	CM	TGTACT	CCGCTAACCACAACCGCCAGACC	AGCAGA	GATGTGTATAAGAGACAGTGCACTCGACACATGTACTCCGCTAACCACAACCGCCAGACCAGCAGACGATGTGCATTGAACGAT
S13	Xu_i_pos_eff_CSTF3	G2	TGCACTCGACACA	E10	KO	TGTACT	GGCGATTGGTGTTGGCGGTCTTT	AGCAGA	GATGTGTATAAGAGACAGTGCACTCGACACATGTACTGGCGATTGGTGTTGGCGGTCTTTAGCAGACGATGTGCATTGAACGAT
S13	Xu_i_pos_eff_CSTF3	G2	TGCACTCGACACA	E11	TP.T	TGTACT	GGCGATTGGTGTTGGCGGTCTGG	TGCAGA	GATGTGTATAAGAGACAGTGCACTCGACACATGTACTGGCGATTGGTGTTGGCGGTCTGGTGCAGACGATGTGCATTGAACGAT
S13	Xu_i_pos_eff_CSTF3	G2	TGCACTCGACACA	E12	TP.G	TGTACT	GGCGATTGGTGTTGGCGGTCTGG	GGCAGA	GATGTGTATAAGAGACAGTGCACTCGACACATGTACTGGCGATTGGTGTTGGCGGTCTGGGGCAGACGATGTGCATTGAACGAT
S13	Xu_i_pos_eff_CSTF3	G2	TGCACTCGACACA	E13	TP.C	TGTACT	GGCGATTGGTGTTGGCGGTCTGG	CGCAGA	GATGTGTATAAGAGACAGTGCACTCGACACATGTACTGGCGATTGGTGTTGGCGGTCTGGCGCAGACGATGTGCATTGAACGAT
S13	Xu_i_pos_eff_CSTF3	G2	TGCACTCGACACA	E14	NC.1	AAAATA	AAATAAAATAAAAATAAAATAAA	ATAAAA	GATGTGTATAAGAGACAGTGCACTCGACACAAAAATAAAATAAAATAAAAATAAAATAAAATAAAACGATGTGCATTGAACGAT
S13	Xu_i_pos_eff_CSTF3	G2	TGCACTCGACACA	E15	NC.2	AAATAA	ATATAAATAAATAATAAAATATA	TAATAA	GATGTGTATAAGAGACAGTGCACTCGACACAAAATAAATATAAATAAATAATAAAATATATAATAACGATGTGCATTGAACGAT
S13	Xu_i_pos_eff_CSTF3	G2	TGCACTCGACACA	E16	NC.3	TTATAA	AATAAAATAATTATTAATAATAA	ATATAT	GATGTGTATAAGAGACAGTGCACTCGACACATTATAAAATAAAATAATTATTAATAATAAATATATCGATGTGCATTGAACGAT
S13	Xu_i_pos_eff_CSTF3	G2	TGCACTCGACACA	E17	NC.4	AATTAT	AAATTTAAAAATTTAATTTAAAT	ATTTAA	GATGTGTATAAGAGACAGTGCACTCGACACAAATTATAAATTTAAAAATTTAATTTAAATATTTAACGATGTGCATTGAACGAT
S13	Xu_i_pos_eff_CSTF3	G2	TGCACTCGACACA	E18	NC.5	AAATAA	ATATAAATAAATAATAAAATATA	TTTAAA	GATGTGTATAAGAGACAGTGCACTCGACACAAAATAAATATAAATAAATAATAAAATATATTTAAACGATGTGCATTGAACGAT
S13	Xu_i_pos_eff_CSTF3	G2	TGCACTCGACACA	E19	NC.6	TTAAAT	ATTTAAATTTTAAATATTATTTA	TATTAT	GATGTGTATAAGAGACAGTGCACTCGACACATTAAATATTTAAATTTTAAATATTATTTATATTATCGATGTGCATTGAACGAT
S13	Xu_i_pos_eff_CSTF3	G2	TGCACTCGACACA	E20	NC.7	TTTTAT	TTATTTATTTTATTTATATTAAA	AATTTA	GATGTGTATAAGAGACAGTGCACTCGACACATTTTATTTATTTATTTTATTTATATTAAAAATTTACGATGTGCATTGAACGAT
S13	Xu_i_pos_eff_CSTF3	G2	TGCACTCGACACA	E21	NC.8	TAATTA	TTTATTATAAATTTATAATTTAT	TTAAAA	GATGTGTATAAGAGACAGTGCACTCGACACATAATTATTTATTATAAATTTATAATTTATTTAAAACGATGTGCATTGAACGAT
S13	Xu_i_pos_eff_CSTF3	G2	TGCACTCGACACA	E22	PG	GGAGGA	GGACCGGGAGGAGGCCGGGGAGG	GGAACC	GATGTGTATAAGAGACAGTGCACTCGACACAGGAGGAGGACCGGGAGGAGGCCGGGGAGGGGAACCCGATGTGCATTGAACGAT
S13	Xu_i_pos_eff_CSTF3	G2	TGCACTCGACACA	E23	-20:A	TGTACT	AGCGATTGGTGTTGGCGGTCTGG	AGCAGA	GATGTGTATAAGAGACAGTGCACTCGACACATGTACTAGCGATTGGTGTTGGCGGTCTGGAGCAGACGATGTGCATTGAACGAT
S13	Xu_i_pos_eff_CSTF3	G2	TGCACTCGACACA	E24	-20:C	TGTACT	CGCGATTGGTGTTGGCGGTCTGG	AGCAGA	GATGTGTATAAGAGACAGTGCACTCGACACATGTACTCGCGATTGGTGTTGGCGGTCTGGAGCAGACGATGTGCATTGAACGAT
S13	Xu_i_pos_eff_CSTF3	G2	TGCACTCGACACA	E25	-20:T	TGTACT	TGCGATTGGTGTTGGCGGTCTGG	AGCAGA	GATGTGTATAAGAGACAGTGCACTCGACACATGTACTTGCGATTGGTGTTGGCGGTCTGGAGCAGACGATGTGCATTGAACGAT
S13	Xu_i_pos_eff_CSTF3	G2	TGCACTCGACACA	E26	-19:A	TGTACT	GACGATTGGTGTTGGCGGTCTGG	AGCAGA	GATGTGTATAAGAGACAGTGCACTCGACACATGTACTGACGATTGGTGTTGGCGGTCTGGAGCAGACGATGTGCATTGAACGAT
S13	Xu_i_pos_eff_CSTF3	G2	TGCACTCGACACA	E27	-19:C	TGTACT	GCCGATTGGTGTTGGCGGTCTGG	AGCAGA	GATGTGTATAAGAGACAGTGCACTCGACACATGTACTGCCGATTGGTGTTGGCGGTCTGGAGCAGACGATGTGCATTGAACGAT
S13	Xu_i_pos_eff_CSTF3	G2	TGCACTCGACACA	E28	-19:T	TGTACT	GTCGATTGGTGTTGGCGGTCTGG	AGCAGA	GATGTGTATAAGAGACAGTGCACTCGACACATGTACTGTCGATTGGTGTTGGCGGTCTGGAGCAGACGATGTGCATTGAACGAT
S13	Xu_i_pos_eff_CSTF3	G2	TGCACTCGACACA	E29	-18:A	TGTACT	GGAGATTGGTGTTGGCGGTCTGG	AGCAGA	GATGTGTATAAGAGACAGTGCACTCGACACATGTACTGGAGATTGGTGTTGGCGGTCTGGAGCAGACGATGTGCATTGAACGAT
S13	Xu_i_pos_eff_CSTF3	G2	TGCACTCGACACA	E30	-18:G	TGTACT	GGGGATTGGTGTTGGCGGTCTGG	AGCAGA	GATGTGTATAAGAGACAGTGCACTCGACACATGTACTGGGGATTGGTGTTGGCGGTCTGGAGCAGACGATGTGCATTGAACGAT
S13	Xu_i_pos_eff_CSTF3	G2	TGCACTCGACACA	E31	-18:T	TGTACT	GGTGATTGGTGTTGGCGGTCTGG	AGCAGA	GATGTGTATAAGAGACAGTGCACTCGACACATGTACTGGTGATTGGTGTTGGCGGTCTGGAGCAGACGATGTGCATTGAACGAT
S13	Xu_i_pos_eff_CSTF3	G2	TGCACTCGACACA	E32	-17:A	TGTACT	GGCAATTGGTGTTGGCGGTCTGG	AGCAGA	GATGTGTATAAGAGACAGTGCACTCGACACATGTACTGGCAATTGGTGTTGGCGGTCTGGAGCAGACGATGTGCATTGAACGAT
S13	Xu_i_pos_eff_CSTF3	G2	TGCACTCGACACA	E33	-17:C	TGTACT	GGCCATTGGTGTTGGCGGTCTGG	AGCAGA	GATGTGTATAAGAGACAGTGCACTCGACACATGTACTGGCCATTGGTGTTGGCGGTCTGGAGCAGACGATGTGCATTGAACGAT
S13	Xu_i_pos_eff_CSTF3	G2	TGCACTCGACACA	E34	-17:T	TGTACT	GGCTATTGGTGTTGGCGGTCTGG	AGCAGA	GATGTGTATAAGAGACAGTGCACTCGACACATGTACTGGCTATTGGTGTTGGCGGTCTGGAGCAGACGATGTGCATTGAACGAT
S13	Xu_i_pos_eff_CSTF3	G2	TGCACTCGACACA	E35	-16:C	TGTACT	GGCGCTTGGTGTTGGCGGTCTGG	AGCAGA	GATGTGTATAAGAGACAGTGCACTCGACACATGTACTGGCGCTTGGTGTTGGCGGTCTGGAGCAGACGATGTGCATTGAACGAT
S13	Xu_i_pos_eff_CSTF3	G2	TGCACTCGACACA	E36	-16:G	TGTACT	GGCGGTTGGTGTTGGCGGTCTGG	AGCAGA	GATGTGTATAAGAGACAGTGCACTCGACACATGTACTGGCGGTTGGTGTTGGCGGTCTGGAGCAGACGATGTGCATTGAACGAT
S13	Xu_i_pos_eff_CSTF3	G2	TGCACTCGACACA	E37	-16:T	TGTACT	GGCGTTTGGTGTTGGCGGTCTGG	AGCAGA	GATGTGTATAAGAGACAGTGCACTCGACACATGTACTGGCGTTTGGTGTTGGCGGTCTGGAGCAGACGATGTGCATTGAACGAT
S13	Xu_i_pos_eff_CSTF3	G2	TGCACTCGACACA	E38	-15:A	TGTACT	GGCGAATGGTGTTGGCGGTCTGG	AGCAGA	GATGTGTATAAGAGACAGTGCACTCGACACATGTACTGGCGAATGGTGTTGGCGGTCTGGAGCAGACGATGTGCATTGAACGAT
S13	Xu_i_pos_eff_CSTF3	G2	TGCACTCGACACA	E39	-15:C	TGTACT	GGCGACTGGTGTTGGCGGTCTGG	AGCAGA	GATGTGTATAAGAGACAGTGCACTCGACACATGTACTGGCGACTGGTGTTGGCGGTCTGGAGCAGACGATGTGCATTGAACGAT
S13	Xu_i_pos_eff_CSTF3	G2	TGCACTCGACACA	E40	-15:G	TGTACT	GGCGAGTGGTGTTGGCGGTCTGG	AGCAGA	GATGTGTATAAGAGACAGTGCACTCGACACATGTACTGGCGAGTGGTGTTGGCGGTCTGGAGCAGACGATGTGCATTGAACGAT
S13	Xu_i_pos_eff_CSTF3	G2	TGCACTCGACACA	E41	-14:A	TGTACT	GGCGATAGGTGTTGGCGGTCTGG	AGCAGA	GATGTGTATAAGAGACAGTGCACTCGACACATGTACTGGCGATAGGTGTTGGCGGTCTGGAGCAGACGATGTGCATTGAACGAT
S13	Xu_i_pos_eff_CSTF3	G2	TGCACTCGACACA	E42	-14:C	TGTACT	GGCGATCGGTGTTGGCGGTCTGG	AGCAGA	GATGTGTATAAGAGACAGTGCACTCGACACATGTACTGGCGATCGGTGTTGGCGGTCTGGAGCAGACGATGTGCATTGAACGAT
S13	Xu_i_pos_eff_CSTF3	G2	TGCACTCGACACA	E43	-14:G	TGTACT	GGCGATGGGTGTTGGCGGTCTGG	AGCAGA	GATGTGTATAAGAGACAGTGCACTCGACACATGTACTGGCGATGGGTGTTGGCGGTCTGGAGCAGACGATGTGCATTGAACGAT
S13	Xu_i_pos_eff_CSTF3	G2	TGCACTCGACACA	E44	-13:A	TGTACT	GGCGATTAGTGTTGGCGGTCTGG	AGCAGA	GATGTGTATAAGAGACAGTGCACTCGACACATGTACTGGCGATTAGTGTTGGCGGTCTGGAGCAGACGATGTGCATTGAACGAT
S13	Xu_i_pos_eff_CSTF3	G2	TGCACTCGACACA	E45	-13:C	TGTACT	GGCGATTCGTGTTGGCGGTCTGG	AGCAGA	GATGTGTATAAGAGACAGTGCACTCGACACATGTACTGGCGATTCGTGTTGGCGGTCTGGAGCAGACGATGTGCATTGAACGAT
S13	Xu_i_pos_eff_CSTF3	G2	TGCACTCGACACA	E46	-13:T	TGTACT	GGCGATTTGTGTTGGCGGTCTGG	AGCAGA	GATGTGTATAAGAGACAGTGCACTCGACACATGTACTGGCGATTTGTGTTGGCGGTCTGGAGCAGACGATGTGCATTGAACGAT
S13	Xu_i_pos_eff_CSTF3	G2	TGCACTCGACACA	E47	-12:A	TGTACT	GGCGATTGATGTTGGCGGTCTGG	AGCAGA	GATGTGTATAAGAGACAGTGCACTCGACACATGTACTGGCGATTGATGTTGGCGGTCTGGAGCAGACGATGTGCATTGAACGAT
S13	Xu_i_pos_eff_CSTF3	G2	TGCACTCGACACA	E48	-12:C	TGTACT	GGCGATTGCTGTTGGCGGTCTGG	AGCAGA	GATGTGTATAAGAGACAGTGCACTCGACACATGTACTGGCGATTGCTGTTGGCGGTCTGGAGCAGACGATGTGCATTGAACGAT
S13	Xu_i_pos_eff_CSTF3	G2	TGCACTCGACACA	E49	-12:T	TGTACT	GGCGATTGTTGTTGGCGGTCTGG	AGCAGA	GATGTGTATAAGAGACAGTGCACTCGACACATGTACTGGCGATTGTTGTTGGCGGTCTGGAGCAGACGATGTGCATTGAACGAT
S13	Xu_i_pos_eff_CSTF3	G2	TGCACTCGACACA	E50	-11:A	TGTACT	GGCGATTGGAGTTGGCGGTCTGG	AGCAGA	GATGTGTATAAGAGACAGTGCACTCGACACATGTACTGGCGATTGGAGTTGGCGGTCTGGAGCAGACGATGTGCATTGAACGAT
S13	Xu_i_pos_eff_CSTF3	G2	TGCACTCGACACA	E51	-11:C	TGTACT	GGCGATTGGCGTTGGCGGTCTGG	AGCAGA	GATGTGTATAAGAGACAGTGCACTCGACACATGTACTGGCGATTGGCGTTGGCGGTCTGGAGCAGACGATGTGCATTGAACGAT
S13	Xu_i_pos_eff_CSTF3	G2	TGCACTCGACACA	E52	-11:G	TGTACT	GGCGATTGGGGTTGGCGGTCTGG	AGCAGA	GATGTGTATAAGAGACAGTGCACTCGACACATGTACTGGCGATTGGGGTTGGCGGTCTGGAGCAGACGATGTGCATTGAACGAT
S13	Xu_i_pos_eff_CSTF3	G2	TGCACTCGACACA	E53	-10:A	TGTACT	GGCGATTGGTATTGGCGGTCTGG	AGCAGA	GATGTGTATAAGAGACAGTGCACTCGACACATGTACTGGCGATTGGTATTGGCGGTCTGGAGCAGACGATGTGCATTGAACGAT
S13	Xu_i_pos_eff_CSTF3	G2	TGCACTCGACACA	E54	-10:C	TGTACT	GGCGATTGGTCTTGGCGGTCTGG	AGCAGA	GATGTGTATAAGAGACAGTGCACTCGACACATGTACTGGCGATTGGTCTTGGCGGTCTGGAGCAGACGATGTGCATTGAACGAT
S13	Xu_i_pos_eff_CSTF3	G2	TGCACTCGACACA	E55	-10:T	TGTACT	GGCGATTGGTTTTGGCGGTCTGG	AGCAGA	GATGTGTATAAGAGACAGTGCACTCGACACATGTACTGGCGATTGGTTTTGGCGGTCTGGAGCAGACGATGTGCATTGAACGAT
S13	Xu_i_pos_eff_CSTF3	G2	TGCACTCGACACA	E56	-9:A	TGTACT	GGCGATTGGTGATGGCGGTCTGG	AGCAGA	GATGTGTATAAGAGACAGTGCACTCGACACATGTACTGGCGATTGGTGATGGCGGTCTGGAGCAGACGATGTGCATTGAACGAT
S13	Xu_i_pos_eff_CSTF3	G2	TGCACTCGACACA	E57	-9:C	TGTACT	GGCGATTGGTGCTGGCGGTCTGG	AGCAGA	GATGTGTATAAGAGACAGTGCACTCGACACATGTACTGGCGATTGGTGCTGGCGGTCTGGAGCAGACGATGTGCATTGAACGAT
S13	Xu_i_pos_eff_CSTF3	G2	TGCACTCGACACA	E58	-9:G	TGTACT	GGCGATTGGTGGTGGCGGTCTGG	AGCAGA	GATGTGTATAAGAGACAGTGCACTCGACACATGTACTGGCGATTGGTGGTGGCGGTCTGGAGCAGACGATGTGCATTGAACGAT
S13	Xu_i_pos_eff_CSTF3	G2	TGCACTCGACACA	E59	-8:A	TGTACT	GGCGATTGGTGTAGGCGGTCTGG	AGCAGA	GATGTGTATAAGAGACAGTGCACTCGACACATGTACTGGCGATTGGTGTAGGCGGTCTGGAGCAGACGATGTGCATTGAACGAT
S13	Xu_i_pos_eff_CSTF3	G2	TGCACTCGACACA	E60	-8:C	TGTACT	GGCGATTGGTGTCGGCGGTCTGG	AGCAGA	GATGTGTATAAGAGACAGTGCACTCGACACATGTACTGGCGATTGGTGTCGGCGGTCTGGAGCAGACGATGTGCATTGAACGAT
S13	Xu_i_pos_eff_CSTF3	G2	TGCACTCGACACA	E61	-8:G	TGTACT	GGCGATTGGTGTGGGCGGTCTGG	AGCAGA	GATGTGTATAAGAGACAGTGCACTCGACACATGTACTGGCGATTGGTGTGGGCGGTCTGGAGCAGACGATGTGCATTGAACGAT
S13	Xu_i_pos_eff_CSTF3	G2	TGCACTCGACACA	E62	-7:A	TGTACT	GGCGATTGGTGTTAGCGGTCTGG	AGCAGA	GATGTGTATAAGAGACAGTGCACTCGACACATGTACTGGCGATTGGTGTTAGCGGTCTGGAGCAGACGATGTGCATTGAACGAT
S13	Xu_i_pos_eff_CSTF3	G2	TGCACTCGACACA	E63	-7:C	TGTACT	GGCGATTGGTGTTCGCGGTCTGG	AGCAGA	GATGTGTATAAGAGACAGTGCACTCGACACATGTACTGGCGATTGGTGTTCGCGGTCTGGAGCAGACGATGTGCATTGAACGAT
S13	Xu_i_pos_eff_CSTF3	G2	TGCACTCGACACA	E64	-7:T	TGTACT	GGCGATTGGTGTTTGCGGTCTGG	AGCAGA	GATGTGTATAAGAGACAGTGCACTCGACACATGTACTGGCGATTGGTGTTTGCGGTCTGGAGCAGACGATGTGCATTGAACGAT
S13	Xu_i_pos_eff_CSTF3	G2	TGCACTCGACACA	E65	-6:A	TGTACT	GGCGATTGGTGTTGACGGTCTGG	AGCAGA	GATGTGTATAAGAGACAGTGCACTCGACACATGTACTGGCGATTGGTGTTGACGGTCTGGAGCAGACGATGTGCATTGAACGAT
S13	Xu_i_pos_eff_CSTF3	G2	TGCACTCGACACA	E66	-6:C	TGTACT	GGCGATTGGTGTTGCCGGTCTGG	AGCAGA	GATGTGTATAAGAGACAGTGCACTCGACACATGTACTGGCGATTGGTGTTGCCGGTCTGGAGCAGACGATGTGCATTGAACGAT
S13	Xu_i_pos_eff_CSTF3	G2	TGCACTCGACACA	E67	-6:T	TGTACT	GGCGATTGGTGTTGTCGGTCTGG	AGCAGA	GATGTGTATAAGAGACAGTGCACTCGACACATGTACTGGCGATTGGTGTTGTCGGTCTGGAGCAGACGATGTGCATTGAACGAT
S13	Xu_i_pos_eff_CSTF3	G2	TGCACTCGACACA	E68	-5:A	TGTACT	GGCGATTGGTGTTGGAGGTCTGG	AGCAGA	GATGTGTATAAGAGACAGTGCACTCGACACATGTACTGGCGATTGGTGTTGGAGGTCTGGAGCAGACGATGTGCATTGAACGAT
S13	Xu_i_pos_eff_CSTF3	G2	TGCACTCGACACA	E69	-5:G	TGTACT	GGCGATTGGTGTTGGGGGTCTGG	AGCAGA	GATGTGTATAAGAGACAGTGCACTCGACACATGTACTGGCGATTGGTGTTGGGGGTCTGGAGCAGACGATGTGCATTGAACGAT
S13	Xu_i_pos_eff_CSTF3	G2	TGCACTCGACACA	E70	-5:T	TGTACT	GGCGATTGGTGTTGGTGGTCTGG	AGCAGA	GATGTGTATAAGAGACAGTGCACTCGACACATGTACTGGCGATTGGTGTTGGTGGTCTGGAGCAGACGATGTGCATTGAACGAT
S13	Xu_i_pos_eff_CSTF3	G2	TGCACTCGACACA	E71	-4:A	TGTACT	GGCGATTGGTGTTGGCAGTCTGG	AGCAGA	GATGTGTATAAGAGACAGTGCACTCGACACATGTACTGGCGATTGGTGTTGGCAGTCTGGAGCAGACGATGTGCATTGAACGAT
S13	Xu_i_pos_eff_CSTF3	G2	TGCACTCGACACA	E72	-4:C	TGTACT	GGCGATTGGTGTTGGCCGTCTGG	AGCAGA	GATGTGTATAAGAGACAGTGCACTCGACACATGTACTGGCGATTGGTGTTGGCCGTCTGGAGCAGACGATGTGCATTGAACGAT
S13	Xu_i_pos_eff_CSTF3	G2	TGCACTCGACACA	E73	-4:T	TGTACT	GGCGATTGGTGTTGGCTGTCTGG	AGCAGA	GATGTGTATAAGAGACAGTGCACTCGACACATGTACTGGCGATTGGTGTTGGCTGTCTGGAGCAGACGATGTGCATTGAACGAT
S13	Xu_i_pos_eff_CSTF3	G2	TGCACTCGACACA	E74	-3:A	TGTACT	GGCGATTGGTGTTGGCGATCTGG	AGCAGA	GATGTGTATAAGAGACAGTGCACTCGACACATGTACTGGCGATTGGTGTTGGCGATCTGGAGCAGACGATGTGCATTGAACGAT
S13	Xu_i_pos_eff_CSTF3	G2	TGCACTCGACACA	E75	-3:C	TGTACT	GGCGATTGGTGTTGGCGCTCTGG	AGCAGA	GATGTGTATAAGAGACAGTGCACTCGACACATGTACTGGCGATTGGTGTTGGCGCTCTGGAGCAGACGATGTGCATTGAACGAT
S13	Xu_i_pos_eff_CSTF3	G2	TGCACTCGACACA	E76	-3:T	TGTACT	GGCGATTGGTGTTGGCGTTCTGG	AGCAGA	GATGTGTATAAGAGACAGTGCACTCGACACATGTACTGGCGATTGGTGTTGGCGTTCTGGAGCAGACGATGTGCATTGAACGAT
S13	Xu_i_pos_eff_CSTF3	G2	TGCACTCGACACA	E77	-2:A	TGTACT	GGCGATTGGTGTTGGCGGACTGG	AGCAGA	GATGTGTATAAGAGACAGTGCACTCGACACATGTACTGGCGATTGGTGTTGGCGGACTGGAGCAGACGATGTGCATTGAACGAT
S13	Xu_i_pos_eff_CSTF3	G2	TGCACTCGACACA	E78	-2:C	TGTACT	GGCGATTGGTGTTGGCGGCCTGG	AGCAGA	GATGTGTATAAGAGACAGTGCACTCGACACATGTACTGGCGATTGGTGTTGGCGGCCTGGAGCAGACGATGTGCATTGAACGAT
S13	Xu_i_pos_eff_CSTF3	G2	TGCACTCGACACA	E79	-2:G	TGTACT	GGCGATTGGTGTTGGCGGGCTGG	AGCAGA	GATGTGTATAAGAGACAGTGCACTCGACACATGTACTGGCGATTGGTGTTGGCGGGCTGGAGCAGACGATGTGCATTGAACGAT
S13	Xu_i_pos_eff_CSTF3	G2	TGCACTCGACACA	E80	-1:A	TGTACT	GGCGATTGGTGTTGGCGGTATGG	AGCAGA	GATGTGTATAAGAGACAGTGCACTCGACACATGTACTGGCGATTGGTGTTGGCGGTATGGAGCAGACGATGTGCATTGAACGAT
S13	Xu_i_pos_eff_CSTF3	G2	TGCACTCGACACA	E81	-1:G	TGTACT	GGCGATTGGTGTTGGCGGTGTGG	AGCAGA	GATGTGTATAAGAGACAGTGCACTCGACACATGTACTGGCGATTGGTGTTGGCGGTGTGGAGCAGACGATGTGCATTGAACGAT
S13	Xu_i_pos_eff_CSTF3	G2	TGCACTCGACACA	E82	-1:T	TGTACT	GGCGATTGGTGTTGGCGGTTTGG	AGCAGA	GATGTGTATAAGAGACAGTGCACTCGACACATGTACTGGCGATTGGTGTTGGCGGTTTGGAGCAGACGATGTGCATTGAACGAT
S13	Xu_i_pos_eff_CSTF3	G2	TGCACTCGACACA	E83	0:A	TGTACT	GGCGATTGGTGTTGGCGGTCAGG	AGCAGA	GATGTGTATAAGAGACAGTGCACTCGACACATGTACTGGCGATTGGTGTTGGCGGTCAGGAGCAGACGATGTGCATTGAACGAT
S13	Xu_i_pos_eff_CSTF3	G2	TGCACTCGACACA	E84	0:C	TGTACT	GGCGATTGGTGTTGGCGGTCCGG	AGCAGA	GATGTGTATAAGAGACAGTGCACTCGACACATGTACTGGCGATTGGTGTTGGCGGTCCGGAGCAGACGATGTGCATTGAACGAT
S13	Xu_i_pos_eff_CSTF3	G2	TGCACTCGACACA	E85	0:G	TGTACT	GGCGATTGGTGTTGGCGGTCGGG	AGCAGA	GATGTGTATAAGAGACAGTGCACTCGACACATGTACTGGCGATTGGTGTTGGCGGTCGGGAGCAGACGATGTGCATTGAACGAT
S13	Xu_i_pos_eff_CSTF3	G2	TGCACTCGACACA	E86	1:A	TGTACT	GGCGATTGGTGTTGGCGGTCTAG	AGCAGA	GATGTGTATAAGAGACAGTGCACTCGACACATGTACTGGCGATTGGTGTTGGCGGTCTAGAGCAGACGATGTGCATTGAACGAT
S13	Xu_i_pos_eff_CSTF3	G2	TGCACTCGACACA	E87	1:C	TGTACT	GGCGATTGGTGTTGGCGGTCTCG	AGCAGA	GATGTGTATAAGAGACAGTGCACTCGACACATGTACTGGCGATTGGTGTTGGCGGTCTCGAGCAGACGATGTGCATTGAACGAT
S13	Xu_i_pos_eff_CSTF3	G2	TGCACTCGACACA	E88	1:T	TGTACT	GGCGATTGGTGTTGGCGGTCTTG	AGCAGA	GATGTGTATAAGAGACAGTGCACTCGACACATGTACTGGCGATTGGTGTTGGCGGTCTTGAGCAGACGATGTGCATTGAACGAT
S13	Xu_i_pos_eff_CSTF3	G2	TGCACTCGACACA	E89	2:A	TGTACT	GGCGATTGGTGTTGGCGGTCTGA	AGCAGA	GATGTGTATAAGAGACAGTGCACTCGACACATGTACTGGCGATTGGTGTTGGCGGTCTGAAGCAGACGATGTGCATTGAACGAT
S13	Xu_i_pos_eff_CSTF3	G2	TGCACTCGACACA	E90	2:C	TGTACT	GGCGATTGGTGTTGGCGGTCTGC	AGCAGA	GATGTGTATAAGAGACAGTGCACTCGACACATGTACTGGCGATTGGTGTTGGCGGTCTGCAGCAGACGATGTGCATTGAACGAT
S13	Xu_i_pos_eff_CSTF3	G2	TGCACTCGACACA	E91	2:T	TGTACT	GGCGATTGGTGTTGGCGGTCTGT	AGCAGA	GATGTGTATAAGAGACAGTGCACTCGACACATGTACTGGCGATTGGTGTTGGCGGTCTGTAGCAGACGATGTGCATTGAACGAT
S13	Xu_i_pos_eff_CSTF3	G2	TGCACTCGACACA	E92	-20:C|-19:A	TGTACT	CACGATTGGTGTTGGCGGTCTGG	AGCAGA	GATGTGTATAAGAGACAGTGCACTCGACACATGTACTCACGATTGGTGTTGGCGGTCTGGAGCAGACGATGTGCATTGAACGAT
S13	Xu_i_pos_eff_CSTF3	G2	TGCACTCGACACA	E93	-20:A|-19:A	TGTACT	AACGATTGGTGTTGGCGGTCTGG	AGCAGA	GATGTGTATAAGAGACAGTGCACTCGACACATGTACTAACGATTGGTGTTGGCGGTCTGGAGCAGACGATGTGCATTGAACGAT
S13	Xu_i_pos_eff_CSTF3	G2	TGCACTCGACACA	E94	-20:C|-19:C	TGTACT	CCCGATTGGTGTTGGCGGTCTGG	AGCAGA	GATGTGTATAAGAGACAGTGCACTCGACACATGTACTCCCGATTGGTGTTGGCGGTCTGGAGCAGACGATGTGCATTGAACGAT
S13	Xu_i_pos_eff_CSTF3	G2	TGCACTCGACACA	E95	-19:C|-18:G	TGTACT	GCGGATTGGTGTTGGCGGTCTGG	AGCAGA	GATGTGTATAAGAGACAGTGCACTCGACACATGTACTGCGGATTGGTGTTGGCGGTCTGGAGCAGACGATGTGCATTGAACGAT
S13	Xu_i_pos_eff_CSTF3	G2	TGCACTCGACACA	E96	-19:C|-18:T	TGTACT	GCTGATTGGTGTTGGCGGTCTGG	AGCAGA	GATGTGTATAAGAGACAGTGCACTCGACACATGTACTGCTGATTGGTGTTGGCGGTCTGGAGCAGACGATGTGCATTGAACGAT
S13	Xu_i_pos_eff_CSTF3	G2	TGCACTCGACACA	E97	-19:A|-18:T	TGTACT	GATGATTGGTGTTGGCGGTCTGG	AGCAGA	GATGTGTATAAGAGACAGTGCACTCGACACATGTACTGATGATTGGTGTTGGCGGTCTGGAGCAGACGATGTGCATTGAACGAT
S13	Xu_i_pos_eff_CSTF3	G2	TGCACTCGACACA	E98	-18:G|-17:A	TGTACT	GGGAATTGGTGTTGGCGGTCTGG	AGCAGA	GATGTGTATAAGAGACAGTGCACTCGACACATGTACTGGGAATTGGTGTTGGCGGTCTGGAGCAGACGATGTGCATTGAACGAT
S13	Xu_i_pos_eff_CSTF3	G2	TGCACTCGACACA	E99	-18:T|-17:A	TGTACT	GGTAATTGGTGTTGGCGGTCTGG	AGCAGA	GATGTGTATAAGAGACAGTGCACTCGACACATGTACTGGTAATTGGTGTTGGCGGTCTGGAGCAGACGATGTGCATTGAACGAT
S13	Xu_i_pos_eff_CSTF3	G2	TGCACTCGACACA	E100	-18:G|-17:C	TGTACT	GGGCATTGGTGTTGGCGGTCTGG	AGCAGA	GATGTGTATAAGAGACAGTGCACTCGACACATGTACTGGGCATTGGTGTTGGCGGTCTGGAGCAGACGATGTGCATTGAACGAT
S13	Xu_i_pos_eff_CSTF3	G2	TGCACTCGACACA	E101	-17:C|-16:G	TGTACT	GGCCGTTGGTGTTGGCGGTCTGG	AGCAGA	GATGTGTATAAGAGACAGTGCACTCGACACATGTACTGGCCGTTGGTGTTGGCGGTCTGGAGCAGACGATGTGCATTGAACGAT
S13	Xu_i_pos_eff_CSTF3	G2	TGCACTCGACACA	E102	-17:A|-16:G	TGTACT	GGCAGTTGGTGTTGGCGGTCTGG	AGCAGA	GATGTGTATAAGAGACAGTGCACTCGACACATGTACTGGCAGTTGGTGTTGGCGGTCTGGAGCAGACGATGTGCATTGAACGAT
S13	Xu_i_pos_eff_CSTF3	G2	TGCACTCGACACA	E103	-17:C|-16:T	TGTACT	GGCCTTTGGTGTTGGCGGTCTGG	AGCAGA	GATGTGTATAAGAGACAGTGCACTCGACACATGTACTGGCCTTTGGTGTTGGCGGTCTGGAGCAGACGATGTGCATTGAACGAT
S13	Xu_i_pos_eff_CSTF3	G2	TGCACTCGACACA	E104	-16:T|-15:A	TGTACT	GGCGTATGGTGTTGGCGGTCTGG	AGCAGA	GATGTGTATAAGAGACAGTGCACTCGACACATGTACTGGCGTATGGTGTTGGCGGTCTGGAGCAGACGATGTGCATTGAACGAT
S13	Xu_i_pos_eff_CSTF3	G2	TGCACTCGACACA	E105	-16:T|-15:C	TGTACT	GGCGTCTGGTGTTGGCGGTCTGG	AGCAGA	GATGTGTATAAGAGACAGTGCACTCGACACATGTACTGGCGTCTGGTGTTGGCGGTCTGGAGCAGACGATGTGCATTGAACGAT
S13	Xu_i_pos_eff_CSTF3	G2	TGCACTCGACACA	E106	-16:G|-15:C	TGTACT	GGCGGCTGGTGTTGGCGGTCTGG	AGCAGA	GATGTGTATAAGAGACAGTGCACTCGACACATGTACTGGCGGCTGGTGTTGGCGGTCTGGAGCAGACGATGTGCATTGAACGAT
S13	Xu_i_pos_eff_CSTF3	G2	TGCACTCGACACA	E107	-15:A|-14:A	TGTACT	GGCGAAAGGTGTTGGCGGTCTGG	AGCAGA	GATGTGTATAAGAGACAGTGCACTCGACACATGTACTGGCGAAAGGTGTTGGCGGTCTGGAGCAGACGATGTGCATTGAACGAT
S13	Xu_i_pos_eff_CSTF3	G2	TGCACTCGACACA	E108	-15:A|-14:C	TGTACT	GGCGAACGGTGTTGGCGGTCTGG	AGCAGA	GATGTGTATAAGAGACAGTGCACTCGACACATGTACTGGCGAACGGTGTTGGCGGTCTGGAGCAGACGATGTGCATTGAACGAT
S13	Xu_i_pos_eff_CSTF3	G2	TGCACTCGACACA	E109	-15:C|-14:C	TGTACT	GGCGACCGGTGTTGGCGGTCTGG	AGCAGA	GATGTGTATAAGAGACAGTGCACTCGACACATGTACTGGCGACCGGTGTTGGCGGTCTGGAGCAGACGATGTGCATTGAACGAT
S13	Xu_i_pos_eff_CSTF3	G2	TGCACTCGACACA	E110	-14:A|-13:A	TGTACT	GGCGATAAGTGTTGGCGGTCTGG	AGCAGA	GATGTGTATAAGAGACAGTGCACTCGACACATGTACTGGCGATAAGTGTTGGCGGTCTGGAGCAGACGATGTGCATTGAACGAT
S13	Xu_i_pos_eff_CSTF3	G2	TGCACTCGACACA	E111	-14:C|-13:A	TGTACT	GGCGATCAGTGTTGGCGGTCTGG	AGCAGA	GATGTGTATAAGAGACAGTGCACTCGACACATGTACTGGCGATCAGTGTTGGCGGTCTGGAGCAGACGATGTGCATTGAACGAT
S13	Xu_i_pos_eff_CSTF3	G2	TGCACTCGACACA	E112	-14:A|-13:C	TGTACT	GGCGATACGTGTTGGCGGTCTGG	AGCAGA	GATGTGTATAAGAGACAGTGCACTCGACACATGTACTGGCGATACGTGTTGGCGGTCTGGAGCAGACGATGTGCATTGAACGAT
S13	Xu_i_pos_eff_CSTF3	G2	TGCACTCGACACA	E113	-13:C|-12:A	TGTACT	GGCGATTCATGTTGGCGGTCTGG	AGCAGA	GATGTGTATAAGAGACAGTGCACTCGACACATGTACTGGCGATTCATGTTGGCGGTCTGGAGCAGACGATGTGCATTGAACGAT
S13	Xu_i_pos_eff_CSTF3	G2	TGCACTCGACACA	E114	-13:A|-12:A	TGTACT	GGCGATTAATGTTGGCGGTCTGG	AGCAGA	GATGTGTATAAGAGACAGTGCACTCGACACATGTACTGGCGATTAATGTTGGCGGTCTGGAGCAGACGATGTGCATTGAACGAT
S13	Xu_i_pos_eff_CSTF3	G2	TGCACTCGACACA	E115	-13:C|-12:C	TGTACT	GGCGATTCCTGTTGGCGGTCTGG	AGCAGA	GATGTGTATAAGAGACAGTGCACTCGACACATGTACTGGCGATTCCTGTTGGCGGTCTGGAGCAGACGATGTGCATTGAACGAT
S13	Xu_i_pos_eff_CSTF3	G2	TGCACTCGACACA	E116	-12:C|-11:A	TGTACT	GGCGATTGCAGTTGGCGGTCTGG	AGCAGA	GATGTGTATAAGAGACAGTGCACTCGACACATGTACTGGCGATTGCAGTTGGCGGTCTGGAGCAGACGATGTGCATTGAACGAT
S13	Xu_i_pos_eff_CSTF3	G2	TGCACTCGACACA	E117	-12:C|-11:C	TGTACT	GGCGATTGCCGTTGGCGGTCTGG	AGCAGA	GATGTGTATAAGAGACAGTGCACTCGACACATGTACTGGCGATTGCCGTTGGCGGTCTGGAGCAGACGATGTGCATTGAACGAT
S13	Xu_i_pos_eff_CSTF3	G2	TGCACTCGACACA	E118	-12:A|-11:C	TGTACT	GGCGATTGACGTTGGCGGTCTGG	AGCAGA	GATGTGTATAAGAGACAGTGCACTCGACACATGTACTGGCGATTGACGTTGGCGGTCTGGAGCAGACGATGTGCATTGAACGAT
S13	Xu_i_pos_eff_CSTF3	G2	TGCACTCGACACA	E119	-11:A|-10:A	TGTACT	GGCGATTGGAATTGGCGGTCTGG	AGCAGA	GATGTGTATAAGAGACAGTGCACTCGACACATGTACTGGCGATTGGAATTGGCGGTCTGGAGCAGACGATGTGCATTGAACGAT
S13	Xu_i_pos_eff_CSTF3	G2	TGCACTCGACACA	E120	-11:C|-10:A	TGTACT	GGCGATTGGCATTGGCGGTCTGG	AGCAGA	GATGTGTATAAGAGACAGTGCACTCGACACATGTACTGGCGATTGGCATTGGCGGTCTGGAGCAGACGATGTGCATTGAACGAT
S13	Xu_i_pos_eff_CSTF3	G2	TGCACTCGACACA	E121	-11:A|-10:C	TGTACT	GGCGATTGGACTTGGCGGTCTGG	AGCAGA	GATGTGTATAAGAGACAGTGCACTCGACACATGTACTGGCGATTGGACTTGGCGGTCTGGAGCAGACGATGTGCATTGAACGAT
S13	Xu_i_pos_eff_CSTF3	G2	TGCACTCGACACA	E122	-10:C|-9:A	TGTACT	GGCGATTGGTCATGGCGGTCTGG	AGCAGA	GATGTGTATAAGAGACAGTGCACTCGACACATGTACTGGCGATTGGTCATGGCGGTCTGGAGCAGACGATGTGCATTGAACGAT
S13	Xu_i_pos_eff_CSTF3	G2	TGCACTCGACACA	E123	-10:C|-9:C	TGTACT	GGCGATTGGTCCTGGCGGTCTGG	AGCAGA	GATGTGTATAAGAGACAGTGCACTCGACACATGTACTGGCGATTGGTCCTGGCGGTCTGGAGCAGACGATGTGCATTGAACGAT
S13	Xu_i_pos_eff_CSTF3	G2	TGCACTCGACACA	E124	-10:A|-9:C	TGTACT	GGCGATTGGTACTGGCGGTCTGG	AGCAGA	GATGTGTATAAGAGACAGTGCACTCGACACATGTACTGGCGATTGGTACTGGCGGTCTGGAGCAGACGATGTGCATTGAACGAT
S13	Xu_i_pos_eff_CSTF3	G2	TGCACTCGACACA	E125	-9:A|-8:A	TGTACT	GGCGATTGGTGAAGGCGGTCTGG	AGCAGA	GATGTGTATAAGAGACAGTGCACTCGACACATGTACTGGCGATTGGTGAAGGCGGTCTGGAGCAGACGATGTGCATTGAACGAT
S13	Xu_i_pos_eff_CSTF3	G2	TGCACTCGACACA	E126	-9:A|-8:C	TGTACT	GGCGATTGGTGACGGCGGTCTGG	AGCAGA	GATGTGTATAAGAGACAGTGCACTCGACACATGTACTGGCGATTGGTGACGGCGGTCTGGAGCAGACGATGTGCATTGAACGAT
S13	Xu_i_pos_eff_CSTF3	G2	TGCACTCGACACA	E127	-9:C|-8:C	TGTACT	GGCGATTGGTGCCGGCGGTCTGG	AGCAGA	GATGTGTATAAGAGACAGTGCACTCGACACATGTACTGGCGATTGGTGCCGGCGGTCTGGAGCAGACGATGTGCATTGAACGAT
S13	Xu_i_pos_eff_CSTF3	G2	TGCACTCGACACA	E128	-8:A|-7:A	TGTACT	GGCGATTGGTGTAAGCGGTCTGG	AGCAGA	GATGTGTATAAGAGACAGTGCACTCGACACATGTACTGGCGATTGGTGTAAGCGGTCTGGAGCAGACGATGTGCATTGAACGAT
S13	Xu_i_pos_eff_CSTF3	G2	TGCACTCGACACA	E129	-8:C|-7:A	TGTACT	GGCGATTGGTGTCAGCGGTCTGG	AGCAGA	GATGTGTATAAGAGACAGTGCACTCGACACATGTACTGGCGATTGGTGTCAGCGGTCTGGAGCAGACGATGTGCATTGAACGAT
S13	Xu_i_pos_eff_CSTF3	G2	TGCACTCGACACA	E130	-8:A|-7:C	TGTACT	GGCGATTGGTGTACGCGGTCTGG	AGCAGA	GATGTGTATAAGAGACAGTGCACTCGACACATGTACTGGCGATTGGTGTACGCGGTCTGGAGCAGACGATGTGCATTGAACGAT
S13	Xu_i_pos_eff_CSTF3	G2	TGCACTCGACACA	E131	-7:C|-6:A	TGTACT	GGCGATTGGTGTTCACGGTCTGG	AGCAGA	GATGTGTATAAGAGACAGTGCACTCGACACATGTACTGGCGATTGGTGTTCACGGTCTGGAGCAGACGATGTGCATTGAACGAT
S13	Xu_i_pos_eff_CSTF3	G2	TGCACTCGACACA	E132	-7:A|-6:A	TGTACT	GGCGATTGGTGTTAACGGTCTGG	AGCAGA	GATGTGTATAAGAGACAGTGCACTCGACACATGTACTGGCGATTGGTGTTAACGGTCTGGAGCAGACGATGTGCATTGAACGAT
S13	Xu_i_pos_eff_CSTF3	G2	TGCACTCGACACA	E133	-7:C|-6:C	TGTACT	GGCGATTGGTGTTCCCGGTCTGG	AGCAGA	GATGTGTATAAGAGACAGTGCACTCGACACATGTACTGGCGATTGGTGTTCCCGGTCTGGAGCAGACGATGTGCATTGAACGAT
S13	Xu_i_pos_eff_CSTF3	G2	TGCACTCGACACA	E134	-6:C|-5:G	TGTACT	GGCGATTGGTGTTGCGGGTCTGG	AGCAGA	GATGTGTATAAGAGACAGTGCACTCGACACATGTACTGGCGATTGGTGTTGCGGGTCTGGAGCAGACGATGTGCATTGAACGAT
S13	Xu_i_pos_eff_CSTF3	G2	TGCACTCGACACA	E135	-6:C|-5:T	TGTACT	GGCGATTGGTGTTGCTGGTCTGG	AGCAGA	GATGTGTATAAGAGACAGTGCACTCGACACATGTACTGGCGATTGGTGTTGCTGGTCTGGAGCAGACGATGTGCATTGAACGAT
S13	Xu_i_pos_eff_CSTF3	G2	TGCACTCGACACA	E136	-6:A|-5:T	TGTACT	GGCGATTGGTGTTGATGGTCTGG	AGCAGA	GATGTGTATAAGAGACAGTGCACTCGACACATGTACTGGCGATTGGTGTTGATGGTCTGGAGCAGACGATGTGCATTGAACGAT
S13	Xu_i_pos_eff_CSTF3	G2	TGCACTCGACACA	E137	-5:G|-4:A	TGTACT	GGCGATTGGTGTTGGGAGTCTGG	AGCAGA	GATGTGTATAAGAGACAGTGCACTCGACACATGTACTGGCGATTGGTGTTGGGAGTCTGGAGCAGACGATGTGCATTGAACGAT
S13	Xu_i_pos_eff_CSTF3	G2	TGCACTCGACACA	E138	-5:T|-4:A	TGTACT	GGCGATTGGTGTTGGTAGTCTGG	AGCAGA	GATGTGTATAAGAGACAGTGCACTCGACACATGTACTGGCGATTGGTGTTGGTAGTCTGGAGCAGACGATGTGCATTGAACGAT
S13	Xu_i_pos_eff_CSTF3	G2	TGCACTCGACACA	E139	-5:G|-4:C	TGTACT	GGCGATTGGTGTTGGGCGTCTGG	AGCAGA	GATGTGTATAAGAGACAGTGCACTCGACACATGTACTGGCGATTGGTGTTGGGCGTCTGGAGCAGACGATGTGCATTGAACGAT
S13	Xu_i_pos_eff_CSTF3	G2	TGCACTCGACACA	E140	-4:C|-3:A	TGTACT	GGCGATTGGTGTTGGCCATCTGG	AGCAGA	GATGTGTATAAGAGACAGTGCACTCGACACATGTACTGGCGATTGGTGTTGGCCATCTGGAGCAGACGATGTGCATTGAACGAT
S13	Xu_i_pos_eff_CSTF3	G2	TGCACTCGACACA	E141	-4:A|-3:A	TGTACT	GGCGATTGGTGTTGGCAATCTGG	AGCAGA	GATGTGTATAAGAGACAGTGCACTCGACACATGTACTGGCGATTGGTGTTGGCAATCTGGAGCAGACGATGTGCATTGAACGAT
S13	Xu_i_pos_eff_CSTF3	G2	TGCACTCGACACA	E142	-4:C|-3:C	TGTACT	GGCGATTGGTGTTGGCCCTCTGG	AGCAGA	GATGTGTATAAGAGACAGTGCACTCGACACATGTACTGGCGATTGGTGTTGGCCCTCTGGAGCAGACGATGTGCATTGAACGAT
S13	Xu_i_pos_eff_CSTF3	G2	TGCACTCGACACA	E143	-3:C|-2:A	TGTACT	GGCGATTGGTGTTGGCGCACTGG	AGCAGA	GATGTGTATAAGAGACAGTGCACTCGACACATGTACTGGCGATTGGTGTTGGCGCACTGGAGCAGACGATGTGCATTGAACGAT
S13	Xu_i_pos_eff_CSTF3	G2	TGCACTCGACACA	E144	-3:C|-2:C	TGTACT	GGCGATTGGTGTTGGCGCCCTGG	AGCAGA	GATGTGTATAAGAGACAGTGCACTCGACACATGTACTGGCGATTGGTGTTGGCGCCCTGGAGCAGACGATGTGCATTGAACGAT
S13	Xu_i_pos_eff_CSTF3	G2	TGCACTCGACACA	E145	-3:A|-2:C	TGTACT	GGCGATTGGTGTTGGCGACCTGG	AGCAGA	GATGTGTATAAGAGACAGTGCACTCGACACATGTACTGGCGATTGGTGTTGGCGACCTGGAGCAGACGATGTGCATTGAACGAT
S13	Xu_i_pos_eff_CSTF3	G2	TGCACTCGACACA	E146	-2:A|-1:G	TGTACT	GGCGATTGGTGTTGGCGGAGTGG	AGCAGA	GATGTGTATAAGAGACAGTGCACTCGACACATGTACTGGCGATTGGTGTTGGCGGAGTGGAGCAGACGATGTGCATTGAACGAT
S13	Xu_i_pos_eff_CSTF3	G2	TGCACTCGACACA	E147	-2:A|-1:T	TGTACT	GGCGATTGGTGTTGGCGGATTGG	AGCAGA	GATGTGTATAAGAGACAGTGCACTCGACACATGTACTGGCGATTGGTGTTGGCGGATTGGAGCAGACGATGTGCATTGAACGAT
S13	Xu_i_pos_eff_CSTF3	G2	TGCACTCGACACA	E148	-2:C|-1:T	TGTACT	GGCGATTGGTGTTGGCGGCTTGG	AGCAGA	GATGTGTATAAGAGACAGTGCACTCGACACATGTACTGGCGATTGGTGTTGGCGGCTTGGAGCAGACGATGTGCATTGAACGAT
S13	Xu_i_pos_eff_CSTF3	G2	TGCACTCGACACA	E149	-1:G|0:A	TGTACT	GGCGATTGGTGTTGGCGGTGAGG	AGCAGA	GATGTGTATAAGAGACAGTGCACTCGACACATGTACTGGCGATTGGTGTTGGCGGTGAGGAGCAGACGATGTGCATTGAACGAT
S13	Xu_i_pos_eff_CSTF3	G2	TGCACTCGACACA	E150	-1:G|0:C	TGTACT	GGCGATTGGTGTTGGCGGTGCGG	AGCAGA	GATGTGTATAAGAGACAGTGCACTCGACACATGTACTGGCGATTGGTGTTGGCGGTGCGGAGCAGACGATGTGCATTGAACGAT
S13	Xu_i_pos_eff_CSTF3	G2	TGCACTCGACACA	E151	-1:T|0:C	TGTACT	GGCGATTGGTGTTGGCGGTTCGG	AGCAGA	GATGTGTATAAGAGACAGTGCACTCGACACATGTACTGGCGATTGGTGTTGGCGGTTCGGAGCAGACGATGTGCATTGAACGAT
S13	Xu_i_pos_eff_CSTF3	G2	TGCACTCGACACA	E152	0:A|1:A	TGTACT	GGCGATTGGTGTTGGCGGTCAAG	AGCAGA	GATGTGTATAAGAGACAGTGCACTCGACACATGTACTGGCGATTGGTGTTGGCGGTCAAGAGCAGACGATGTGCATTGAACGAT
S13	Xu_i_pos_eff_CSTF3	G2	TGCACTCGACACA	E153	0:C|1:A	TGTACT	GGCGATTGGTGTTGGCGGTCCAG	AGCAGA	GATGTGTATAAGAGACAGTGCACTCGACACATGTACTGGCGATTGGTGTTGGCGGTCCAGAGCAGACGATGTGCATTGAACGAT
S13	Xu_i_pos_eff_CSTF3	G2	TGCACTCGACACA	E154	0:A|1:C	TGTACT	GGCGATTGGTGTTGGCGGTCACG	AGCAGA	GATGTGTATAAGAGACAGTGCACTCGACACATGTACTGGCGATTGGTGTTGGCGGTCACGAGCAGACGATGTGCATTGAACGAT
S13	Xu_i_pos_eff_CSTF3	G2	TGCACTCGACACA	E155	1:C|2:A	TGTACT	GGCGATTGGTGTTGGCGGTCTCA	AGCAGA	GATGTGTATAAGAGACAGTGCACTCGACACATGTACTGGCGATTGGTGTTGGCGGTCTCAAGCAGACGATGTGCATTGAACGAT
S13	Xu_i_pos_eff_CSTF3	G2	TGCACTCGACACA	E156	1:A|2:A	TGTACT	GGCGATTGGTGTTGGCGGTCTAA	AGCAGA	GATGTGTATAAGAGACAGTGCACTCGACACATGTACTGGCGATTGGTGTTGGCGGTCTAAAGCAGACGATGTGCATTGAACGAT
S13	Xu_i_pos_eff_CSTF3	G2	TGCACTCGACACA	E157	1:C|2:C	TGTACT	GGCGATTGGTGTTGGCGGTCTCC	AGCAGA	GATGTGTATAAGAGACAGTGCACTCGACACATGTACTGGCGATTGGTGTTGGCGGTCTCCAGCAGACGATGTGCATTGAACGAT
S13	Xu_i_pos_eff_CSTF3	G2	TGCACTCGACACA	E158	-19:C|-15:A	TGTACT	GCCGAATGGTGTTGGCGGTCTGG	AGCAGA	GATGTGTATAAGAGACAGTGCACTCGACACATGTACTGCCGAATGGTGTTGGCGGTCTGGAGCAGACGATGTGCATTGAACGAT
S13	Xu_i_pos_eff_CSTF3	G2	TGCACTCGACACA	E159	-19:C|-10:C	TGTACT	GCCGATTGGTCTTGGCGGTCTGG	AGCAGA	GATGTGTATAAGAGACAGTGCACTCGACACATGTACTGCCGATTGGTCTTGGCGGTCTGGAGCAGACGATGTGCATTGAACGAT
S13	Xu_i_pos_eff_CSTF3	G2	TGCACTCGACACA	E160	-19:C|-6:C	TGTACT	GCCGATTGGTGTTGCCGGTCTGG	AGCAGA	GATGTGTATAAGAGACAGTGCACTCGACACATGTACTGCCGATTGGTGTTGCCGGTCTGGAGCAGACGATGTGCATTGAACGAT
S13	Xu_i_pos_eff_CSTF3	G2	TGCACTCGACACA	E161	-19:C|-2:A	TGTACT	GCCGATTGGTGTTGGCGGACTGG	AGCAGA	GATGTGTATAAGAGACAGTGCACTCGACACATGTACTGCCGATTGGTGTTGGCGGACTGGAGCAGACGATGTGCATTGAACGAT
S13	Xu_i_pos_eff_CSTF3	G2	TGCACTCGACACA	E162	-15:A|-10:C	TGTACT	GGCGAATGGTCTTGGCGGTCTGG	AGCAGA	GATGTGTATAAGAGACAGTGCACTCGACACATGTACTGGCGAATGGTCTTGGCGGTCTGGAGCAGACGATGTGCATTGAACGAT
S13	Xu_i_pos_eff_CSTF3	G2	TGCACTCGACACA	E163	-15:A|-6:C	TGTACT	GGCGAATGGTGTTGCCGGTCTGG	AGCAGA	GATGTGTATAAGAGACAGTGCACTCGACACATGTACTGGCGAATGGTGTTGCCGGTCTGGAGCAGACGATGTGCATTGAACGAT
S13	Xu_i_pos_eff_CSTF3	G2	TGCACTCGACACA	E164	-15:A|-2:A	TGTACT	GGCGAATGGTGTTGGCGGACTGG	AGCAGA	GATGTGTATAAGAGACAGTGCACTCGACACATGTACTGGCGAATGGTGTTGGCGGACTGGAGCAGACGATGTGCATTGAACGAT
S13	Xu_i_pos_eff_CSTF3	G2	TGCACTCGACACA	E165	-10:C|-6:C	TGTACT	GGCGATTGGTCTTGCCGGTCTGG	AGCAGA	GATGTGTATAAGAGACAGTGCACTCGACACATGTACTGGCGATTGGTCTTGCCGGTCTGGAGCAGACGATGTGCATTGAACGAT
S13	Xu_i_pos_eff_CSTF3	G2	TGCACTCGACACA	E166	-10:C|-2:A	TGTACT	GGCGATTGGTCTTGGCGGACTGG	AGCAGA	GATGTGTATAAGAGACAGTGCACTCGACACATGTACTGGCGATTGGTCTTGGCGGACTGGAGCAGACGATGTGCATTGAACGAT
S13	Xu_i_pos_eff_CSTF3	G2	TGCACTCGACACA	E167	-6:C|-2:A	TGTACT	GGCGATTGGTGTTGCCGGACTGG	AGCAGA	GATGTGTATAAGAGACAGTGCACTCGACACATGTACTGGCGATTGGTGTTGCCGGACTGGAGCAGACGATGTGCATTGAACGAT
S13	Xu_i_pos_eff_CSTF3	G2	TGCACTCGACACA	E168	N5	TGTACT	GCCGAATGGTCTTGCCGGACTGG	AGCAGA	GATGTGTATAAGAGACAGTGCACTCGACACATGTACTGCCGAATGGTCTTGCCGGACTGGAGCAGACGATGTGCATTGAACGAT
S13	Xu_i_pos_eff_CSTF3	G2	TGCACTCGACACA	E169	N4	TGTACT	GCCGAATGGTCTTGCCGGTCTGG	AGCAGA	GATGTGTATAAGAGACAGTGCACTCGACACATGTACTGCCGAATGGTCTTGCCGGTCTGGAGCAGACGATGTGCATTGAACGAT
S13	Xu_i_pos_eff_CSTF3	G2	TGCACTCGACACA	E170	N3	TGTACT	GCCGAATGGTCTTGGCGGTCTGG	AGCAGA	GATGTGTATAAGAGACAGTGCACTCGACACATGTACTGCCGAATGGTCTTGGCGGTCTGGAGCAGACGATGTGCATTGAACGAT
S13	Xu_i_pos_eff_CSTF3	G2	TGCACTCGACACA	E158	N2	TGTACT	GCCGAATGGTGTTGGCGGTCTGG	AGCAGA	GATGTGTATAAGAGACAGTGCACTCGACACATGTACTGCCGAATGGTGTTGGCGGTCTGGAGCAGACGATGTGCATTGAACGAT
S13	Xu_i_pos_eff_CSTF3	G2	TGCACTCGACACA	E171	-20:D.1	TGTACT	GCGATTGGTGTTGGCGGTCTGG	AGCAGA	GATGTGTATAAGAGACAGTGCACTCGACACATGTACTGCGATTGGTGTTGGCGGTCTGGAGCAGACGATGTGCATTGAACGAT
S13	Xu_i_pos_eff_CSTF3	G2	TGCACTCGACACA	E171	-19:D.1	TGTACT	GCGATTGGTGTTGGCGGTCTGG	AGCAGA	GATGTGTATAAGAGACAGTGCACTCGACACATGTACTGCGATTGGTGTTGGCGGTCTGGAGCAGACGATGTGCATTGAACGAT
S13	Xu_i_pos_eff_CSTF3	G2	TGCACTCGACACA	E172	-18:D.1	TGTACT	GGGATTGGTGTTGGCGGTCTGG	AGCAGA	GATGTGTATAAGAGACAGTGCACTCGACACATGTACTGGGATTGGTGTTGGCGGTCTGGAGCAGACGATGTGCATTGAACGAT
S13	Xu_i_pos_eff_CSTF3	G2	TGCACTCGACACA	E173	-17:D.1	TGTACT	GGCATTGGTGTTGGCGGTCTGG	AGCAGA	GATGTGTATAAGAGACAGTGCACTCGACACATGTACTGGCATTGGTGTTGGCGGTCTGGAGCAGACGATGTGCATTGAACGAT
S13	Xu_i_pos_eff_CSTF3	G2	TGCACTCGACACA	E174	-16:D.1	TGTACT	GGCGTTGGTGTTGGCGGTCTGG	AGCAGA	GATGTGTATAAGAGACAGTGCACTCGACACATGTACTGGCGTTGGTGTTGGCGGTCTGGAGCAGACGATGTGCATTGAACGAT
S13	Xu_i_pos_eff_CSTF3	G2	TGCACTCGACACA	E175	-15:D.1	TGTACT	GGCGATGGTGTTGGCGGTCTGG	AGCAGA	GATGTGTATAAGAGACAGTGCACTCGACACATGTACTGGCGATGGTGTTGGCGGTCTGGAGCAGACGATGTGCATTGAACGAT
S13	Xu_i_pos_eff_CSTF3	G2	TGCACTCGACACA	E175	-14:D.1	TGTACT	GGCGATGGTGTTGGCGGTCTGG	AGCAGA	GATGTGTATAAGAGACAGTGCACTCGACACATGTACTGGCGATGGTGTTGGCGGTCTGGAGCAGACGATGTGCATTGAACGAT
S13	Xu_i_pos_eff_CSTF3	G2	TGCACTCGACACA	E176	-13:D.1	TGTACT	GGCGATTGTGTTGGCGGTCTGG	AGCAGA	GATGTGTATAAGAGACAGTGCACTCGACACATGTACTGGCGATTGTGTTGGCGGTCTGGAGCAGACGATGTGCATTGAACGAT
S13	Xu_i_pos_eff_CSTF3	G2	TGCACTCGACACA	E176	-12:D.1	TGTACT	GGCGATTGTGTTGGCGGTCTGG	AGCAGA	GATGTGTATAAGAGACAGTGCACTCGACACATGTACTGGCGATTGTGTTGGCGGTCTGGAGCAGACGATGTGCATTGAACGAT
S13	Xu_i_pos_eff_CSTF3	G2	TGCACTCGACACA	E177	-11:D.1	TGTACT	GGCGATTGGGTTGGCGGTCTGG	AGCAGA	GATGTGTATAAGAGACAGTGCACTCGACACATGTACTGGCGATTGGGTTGGCGGTCTGGAGCAGACGATGTGCATTGAACGAT
S13	Xu_i_pos_eff_CSTF3	G2	TGCACTCGACACA	E178	-10:D.1	TGTACT	GGCGATTGGTTTGGCGGTCTGG	AGCAGA	GATGTGTATAAGAGACAGTGCACTCGACACATGTACTGGCGATTGGTTTGGCGGTCTGGAGCAGACGATGTGCATTGAACGAT
S13	Xu_i_pos_eff_CSTF3	G2	TGCACTCGACACA	E179	-9:D.1	TGTACT	GGCGATTGGTGTGGCGGTCTGG	AGCAGA	GATGTGTATAAGAGACAGTGCACTCGACACATGTACTGGCGATTGGTGTGGCGGTCTGGAGCAGACGATGTGCATTGAACGAT
S13	Xu_i_pos_eff_CSTF3	G2	TGCACTCGACACA	E179	-8:D.1	TGTACT	GGCGATTGGTGTGGCGGTCTGG	AGCAGA	GATGTGTATAAGAGACAGTGCACTCGACACATGTACTGGCGATTGGTGTGGCGGTCTGGAGCAGACGATGTGCATTGAACGAT
S13	Xu_i_pos_eff_CSTF3	G2	TGCACTCGACACA	E180	-7:D.1	TGTACT	GGCGATTGGTGTTGCGGTCTGG	AGCAGA	GATGTGTATAAGAGACAGTGCACTCGACACATGTACTGGCGATTGGTGTTGCGGTCTGGAGCAGACGATGTGCATTGAACGAT
S13	Xu_i_pos_eff_CSTF3	G2	TGCACTCGACACA	E180	-6:D.1	TGTACT	GGCGATTGGTGTTGCGGTCTGG	AGCAGA	GATGTGTATAAGAGACAGTGCACTCGACACATGTACTGGCGATTGGTGTTGCGGTCTGGAGCAGACGATGTGCATTGAACGAT
S13	Xu_i_pos_eff_CSTF3	G2	TGCACTCGACACA	E181	-5:D.1	TGTACT	GGCGATTGGTGTTGGGGTCTGG	AGCAGA	GATGTGTATAAGAGACAGTGCACTCGACACATGTACTGGCGATTGGTGTTGGGGTCTGGAGCAGACGATGTGCATTGAACGAT
S13	Xu_i_pos_eff_CSTF3	G2	TGCACTCGACACA	E182	-4:D.1	TGTACT	GGCGATTGGTGTTGGCGTCTGG	AGCAGA	GATGTGTATAAGAGACAGTGCACTCGACACATGTACTGGCGATTGGTGTTGGCGTCTGGAGCAGACGATGTGCATTGAACGAT
S13	Xu_i_pos_eff_CSTF3	G2	TGCACTCGACACA	E182	-3:D.1	TGTACT	GGCGATTGGTGTTGGCGTCTGG	AGCAGA	GATGTGTATAAGAGACAGTGCACTCGACACATGTACTGGCGATTGGTGTTGGCGTCTGGAGCAGACGATGTGCATTGAACGAT
S13	Xu_i_pos_eff_CSTF3	G2	TGCACTCGACACA	E183	-2:D.1	TGTACT	GGCGATTGGTGTTGGCGGCTGG	AGCAGA	GATGTGTATAAGAGACAGTGCACTCGACACATGTACTGGCGATTGGTGTTGGCGGCTGGAGCAGACGATGTGCATTGAACGAT
S13	Xu_i_pos_eff_CSTF3	G2	TGCACTCGACACA	E184	-1:D.1	TGTACT	GGCGATTGGTGTTGGCGGTTGG	AGCAGA	GATGTGTATAAGAGACAGTGCACTCGACACATGTACTGGCGATTGGTGTTGGCGGTTGGAGCAGACGATGTGCATTGAACGAT
S13	Xu_i_pos_eff_CSTF3	G2	TGCACTCGACACA	E185	0:D.1	TGTACT	GGCGATTGGTGTTGGCGGTCGG	AGCAGA	GATGTGTATAAGAGACAGTGCACTCGACACATGTACTGGCGATTGGTGTTGGCGGTCGGAGCAGACGATGTGCATTGAACGAT
S13	Xu_i_pos_eff_CSTF3	G2	TGCACTCGACACA	E186	1:D.1	TGTACT	GGCGATTGGTGTTGGCGGTCTG	AGCAGA	GATGTGTATAAGAGACAGTGCACTCGACACATGTACTGGCGATTGGTGTTGGCGGTCTGAGCAGACGATGTGCATTGAACGAT
S13	Xu_i_pos_eff_CSTF3	G2	TGCACTCGACACA	E186	2:D.1	TGTACT	GGCGATTGGTGTTGGCGGTCTG	AGCAGA	GATGTGTATAAGAGACAGTGCACTCGACACATGTACTGGCGATTGGTGTTGGCGGTCTGAGCAGACGATGTGCATTGAACGAT
S13	Xu_i_pos_eff_CSTF3	G2	TGCACTCGACACA	E187	-20:D.2	TGTACT	CGATTGGTGTTGGCGGTCTGG	AGCAGA	GATGTGTATAAGAGACAGTGCACTCGACACATGTACTCGATTGGTGTTGGCGGTCTGGAGCAGACGATGTGCATTGAACGAT
S13	Xu_i_pos_eff_CSTF3	G2	TGCACTCGACACA	E188	-19:D.2	TGTACT	GGATTGGTGTTGGCGGTCTGG	AGCAGA	GATGTGTATAAGAGACAGTGCACTCGACACATGTACTGGATTGGTGTTGGCGGTCTGGAGCAGACGATGTGCATTGAACGAT
S13	Xu_i_pos_eff_CSTF3	G2	TGCACTCGACACA	E188	-18:D.2	TGTACT	GGATTGGTGTTGGCGGTCTGG	AGCAGA	GATGTGTATAAGAGACAGTGCACTCGACACATGTACTGGATTGGTGTTGGCGGTCTGGAGCAGACGATGTGCATTGAACGAT
S13	Xu_i_pos_eff_CSTF3	G2	TGCACTCGACACA	E189	-17:D.2	TGTACT	GGCTTGGTGTTGGCGGTCTGG	AGCAGA	GATGTGTATAAGAGACAGTGCACTCGACACATGTACTGGCTTGGTGTTGGCGGTCTGGAGCAGACGATGTGCATTGAACGAT
S13	Xu_i_pos_eff_CSTF3	G2	TGCACTCGACACA	E190	-16:D.2	TGTACT	GGCGTGGTGTTGGCGGTCTGG	AGCAGA	GATGTGTATAAGAGACAGTGCACTCGACACATGTACTGGCGTGGTGTTGGCGGTCTGGAGCAGACGATGTGCATTGAACGAT
S13	Xu_i_pos_eff_CSTF3	G2	TGCACTCGACACA	E191	-15:D.2	TGTACT	GGCGAGGTGTTGGCGGTCTGG	AGCAGA	GATGTGTATAAGAGACAGTGCACTCGACACATGTACTGGCGAGGTGTTGGCGGTCTGGAGCAGACGATGTGCATTGAACGAT
S13	Xu_i_pos_eff_CSTF3	G2	TGCACTCGACACA	E192	-14:D.2	TGTACT	GGCGATGTGTTGGCGGTCTGG	AGCAGA	GATGTGTATAAGAGACAGTGCACTCGACACATGTACTGGCGATGTGTTGGCGGTCTGGAGCAGACGATGTGCATTGAACGAT
S13	Xu_i_pos_eff_CSTF3	G2	TGCACTCGACACA	E193	-13:D.2	TGTACT	GGCGATTTGTTGGCGGTCTGG	AGCAGA	GATGTGTATAAGAGACAGTGCACTCGACACATGTACTGGCGATTTGTTGGCGGTCTGGAGCAGACGATGTGCATTGAACGAT
S13	Xu_i_pos_eff_CSTF3	G2	TGCACTCGACACA	E194	-12:D.2	TGTACT	GGCGATTGGTTGGCGGTCTGG	AGCAGA	GATGTGTATAAGAGACAGTGCACTCGACACATGTACTGGCGATTGGTTGGCGGTCTGGAGCAGACGATGTGCATTGAACGAT
S13	Xu_i_pos_eff_CSTF3	G2	TGCACTCGACACA	E194	-11:D.2	TGTACT	GGCGATTGGTTGGCGGTCTGG	AGCAGA	GATGTGTATAAGAGACAGTGCACTCGACACATGTACTGGCGATTGGTTGGCGGTCTGGAGCAGACGATGTGCATTGAACGAT
S13	Xu_i_pos_eff_CSTF3	G2	TGCACTCGACACA	E194	-10:D.2	TGTACT	GGCGATTGGTTGGCGGTCTGG	AGCAGA	GATGTGTATAAGAGACAGTGCACTCGACACATGTACTGGCGATTGGTTGGCGGTCTGGAGCAGACGATGTGCATTGAACGAT
S13	Xu_i_pos_eff_CSTF3	G2	TGCACTCGACACA	E195	-9:D.2	TGTACT	GGCGATTGGTGGGCGGTCTGG	AGCAGA	GATGTGTATAAGAGACAGTGCACTCGACACATGTACTGGCGATTGGTGGGCGGTCTGGAGCAGACGATGTGCATTGAACGAT
S13	Xu_i_pos_eff_CSTF3	G2	TGCACTCGACACA	E196	-8:D.2	TGTACT	GGCGATTGGTGTGCGGTCTGG	AGCAGA	GATGTGTATAAGAGACAGTGCACTCGACACATGTACTGGCGATTGGTGTGCGGTCTGGAGCAGACGATGTGCATTGAACGAT
S13	Xu_i_pos_eff_CSTF3	G2	TGCACTCGACACA	E197	-7:D.2	TGTACT	GGCGATTGGTGTTCGGTCTGG	AGCAGA	GATGTGTATAAGAGACAGTGCACTCGACACATGTACTGGCGATTGGTGTTCGGTCTGGAGCAGACGATGTGCATTGAACGAT
S13	Xu_i_pos_eff_CSTF3	G2	TGCACTCGACACA	E198	-6:D.2	TGTACT	GGCGATTGGTGTTGGGTCTGG	AGCAGA	GATGTGTATAAGAGACAGTGCACTCGACACATGTACTGGCGATTGGTGTTGGGTCTGGAGCAGACGATGTGCATTGAACGAT
S13	Xu_i_pos_eff_CSTF3	G2	TGCACTCGACACA	E198	-5:D.2	TGTACT	GGCGATTGGTGTTGGGTCTGG	AGCAGA	GATGTGTATAAGAGACAGTGCACTCGACACATGTACTGGCGATTGGTGTTGGGTCTGGAGCAGACGATGTGCATTGAACGAT
S13	Xu_i_pos_eff_CSTF3	G2	TGCACTCGACACA	E199	-4:D.2	TGTACT	GGCGATTGGTGTTGGCTCTGG	AGCAGA	GATGTGTATAAGAGACAGTGCACTCGACACATGTACTGGCGATTGGTGTTGGCTCTGGAGCAGACGATGTGCATTGAACGAT
S13	Xu_i_pos_eff_CSTF3	G2	TGCACTCGACACA	E200	-3:D.2	TGTACT	GGCGATTGGTGTTGGCGCTGG	AGCAGA	GATGTGTATAAGAGACAGTGCACTCGACACATGTACTGGCGATTGGTGTTGGCGCTGGAGCAGACGATGTGCATTGAACGAT
S13	Xu_i_pos_eff_CSTF3	G2	TGCACTCGACACA	E201	-2:D.2	TGTACT	GGCGATTGGTGTTGGCGGTGG	AGCAGA	GATGTGTATAAGAGACAGTGCACTCGACACATGTACTGGCGATTGGTGTTGGCGGTGGAGCAGACGATGTGCATTGAACGAT
S13	Xu_i_pos_eff_CSTF3	G2	TGCACTCGACACA	E201	-1:D.2	TGTACT	GGCGATTGGTGTTGGCGGTGG	AGCAGA	GATGTGTATAAGAGACAGTGCACTCGACACATGTACTGGCGATTGGTGTTGGCGGTGGAGCAGACGATGTGCATTGAACGAT
S13	Xu_i_pos_eff_CSTF3	G2	TGCACTCGACACA	E202	0:D.2	TGTACT	GGCGATTGGTGTTGGCGGTCG	AGCAGA	GATGTGTATAAGAGACAGTGCACTCGACACATGTACTGGCGATTGGTGTTGGCGGTCGAGCAGACGATGTGCATTGAACGAT
S13	Xu_i_pos_eff_CSTF3	G2	TGCACTCGACACA	E203	1:D.2	TGTACT	GGCGATTGGTGTTGGCGGTCT	AGCAGA	GATGTGTATAAGAGACAGTGCACTCGACACATGTACTGGCGATTGGTGTTGGCGGTCTAGCAGACGATGTGCATTGAACGAT
S13	Xu_i_pos_eff_CSTF3	G2	TGCACTCGACACA	E204	-20:D.3	TGTACT	GATTGGTGTTGGCGGTCTGG	AGCAGA	GATGTGTATAAGAGACAGTGCACTCGACACATGTACTGATTGGTGTTGGCGGTCTGGAGCAGACGATGTGCATTGAACGAT
S13	Xu_i_pos_eff_CSTF3	G2	TGCACTCGACACA	E204	-19:D.3	TGTACT	GATTGGTGTTGGCGGTCTGG	AGCAGA	GATGTGTATAAGAGACAGTGCACTCGACACATGTACTGATTGGTGTTGGCGGTCTGGAGCAGACGATGTGCATTGAACGAT
S13	Xu_i_pos_eff_CSTF3	G2	TGCACTCGACACA	E205	-18:D.3	TGTACT	GGTTGGTGTTGGCGGTCTGG	AGCAGA	GATGTGTATAAGAGACAGTGCACTCGACACATGTACTGGTTGGTGTTGGCGGTCTGGAGCAGACGATGTGCATTGAACGAT
S13	Xu_i_pos_eff_CSTF3	G2	TGCACTCGACACA	E206	-17:D.3	TGTACT	GGCTGGTGTTGGCGGTCTGG	AGCAGA	GATGTGTATAAGAGACAGTGCACTCGACACATGTACTGGCTGGTGTTGGCGGTCTGGAGCAGACGATGTGCATTGAACGAT
S13	Xu_i_pos_eff_CSTF3	G2	TGCACTCGACACA	E207	-16:D.3	TGTACT	GGCGGGTGTTGGCGGTCTGG	AGCAGA	GATGTGTATAAGAGACAGTGCACTCGACACATGTACTGGCGGGTGTTGGCGGTCTGGAGCAGACGATGTGCATTGAACGAT
S13	Xu_i_pos_eff_CSTF3	G2	TGCACTCGACACA	E208	-15:D.3	TGTACT	GGCGAGTGTTGGCGGTCTGG	AGCAGA	GATGTGTATAAGAGACAGTGCACTCGACACATGTACTGGCGAGTGTTGGCGGTCTGGAGCAGACGATGTGCATTGAACGAT
S13	Xu_i_pos_eff_CSTF3	G2	TGCACTCGACACA	E209	-14:D.3	TGTACT	GGCGATTGTTGGCGGTCTGG	AGCAGA	GATGTGTATAAGAGACAGTGCACTCGACACATGTACTGGCGATTGTTGGCGGTCTGGAGCAGACGATGTGCATTGAACGAT
S13	Xu_i_pos_eff_CSTF3	G2	TGCACTCGACACA	E209	-13:D.3	TGTACT	GGCGATTGTTGGCGGTCTGG	AGCAGA	GATGTGTATAAGAGACAGTGCACTCGACACATGTACTGGCGATTGTTGGCGGTCTGGAGCAGACGATGTGCATTGAACGAT
S13	Xu_i_pos_eff_CSTF3	G2	TGCACTCGACACA	E209	-12:D.3	TGTACT	GGCGATTGTTGGCGGTCTGG	AGCAGA	GATGTGTATAAGAGACAGTGCACTCGACACATGTACTGGCGATTGTTGGCGGTCTGGAGCAGACGATGTGCATTGAACGAT
S13	Xu_i_pos_eff_CSTF3	G2	TGCACTCGACACA	E210	-11:D.3	TGTACT	GGCGATTGGTGGCGGTCTGG	AGCAGA	GATGTGTATAAGAGACAGTGCACTCGACACATGTACTGGCGATTGGTGGCGGTCTGGAGCAGACGATGTGCATTGAACGAT
S13	Xu_i_pos_eff_CSTF3	G2	TGCACTCGACACA	E210	-10:D.3	TGTACT	GGCGATTGGTGGCGGTCTGG	AGCAGA	GATGTGTATAAGAGACAGTGCACTCGACACATGTACTGGCGATTGGTGGCGGTCTGGAGCAGACGATGTGCATTGAACGAT
S13	Xu_i_pos_eff_CSTF3	G2	TGCACTCGACACA	E210	-9:D.3	TGTACT	GGCGATTGGTGGCGGTCTGG	AGCAGA	GATGTGTATAAGAGACAGTGCACTCGACACATGTACTGGCGATTGGTGGCGGTCTGGAGCAGACGATGTGCATTGAACGAT
S13	Xu_i_pos_eff_CSTF3	G2	TGCACTCGACACA	E211	-8:D.3	TGTACT	GGCGATTGGTGTCGGTCTGG	AGCAGA	GATGTGTATAAGAGACAGTGCACTCGACACATGTACTGGCGATTGGTGTCGGTCTGGAGCAGACGATGTGCATTGAACGAT
S13	Xu_i_pos_eff_CSTF3	G2	TGCACTCGACACA	E212	-7:D.3	TGTACT	GGCGATTGGTGTTGGTCTGG	AGCAGA	GATGTGTATAAGAGACAGTGCACTCGACACATGTACTGGCGATTGGTGTTGGTCTGGAGCAGACGATGTGCATTGAACGAT
S13	Xu_i_pos_eff_CSTF3	G2	TGCACTCGACACA	E212	-6:D.3	TGTACT	GGCGATTGGTGTTGGTCTGG	AGCAGA	GATGTGTATAAGAGACAGTGCACTCGACACATGTACTGGCGATTGGTGTTGGTCTGGAGCAGACGATGTGCATTGAACGAT
S13	Xu_i_pos_eff_CSTF3	G2	TGCACTCGACACA	E212	-5:D.3	TGTACT	GGCGATTGGTGTTGGTCTGG	AGCAGA	GATGTGTATAAGAGACAGTGCACTCGACACATGTACTGGCGATTGGTGTTGGTCTGGAGCAGACGATGTGCATTGAACGAT
S13	Xu_i_pos_eff_CSTF3	G2	TGCACTCGACACA	E213	-4:D.3	TGTACT	GGCGATTGGTGTTGGCCTGG	AGCAGA	GATGTGTATAAGAGACAGTGCACTCGACACATGTACTGGCGATTGGTGTTGGCCTGGAGCAGACGATGTGCATTGAACGAT
S13	Xu_i_pos_eff_CSTF3	G2	TGCACTCGACACA	E214	-3:D.3	TGTACT	GGCGATTGGTGTTGGCGTGG	AGCAGA	GATGTGTATAAGAGACAGTGCACTCGACACATGTACTGGCGATTGGTGTTGGCGTGGAGCAGACGATGTGCATTGAACGAT
S13	Xu_i_pos_eff_CSTF3	G2	TGCACTCGACACA	E215	-2:D.3	TGTACT	GGCGATTGGTGTTGGCGGGG	AGCAGA	GATGTGTATAAGAGACAGTGCACTCGACACATGTACTGGCGATTGGTGTTGGCGGGGAGCAGACGATGTGCATTGAACGAT
S13	Xu_i_pos_eff_CSTF3	G2	TGCACTCGACACA	E216	-1:D.3	TGTACT	GGCGATTGGTGTTGGCGGTG	AGCAGA	GATGTGTATAAGAGACAGTGCACTCGACACATGTACTGGCGATTGGTGTTGGCGGTGAGCAGACGATGTGCATTGAACGAT
S13	Xu_i_pos_eff_CSTF3	G2	TGCACTCGACACA	E217	0:D.3	TGTACT	GGCGATTGGTGTTGGCGGTC	AGCAGA	GATGTGTATAAGAGACAGTGCACTCGACACATGTACTGGCGATTGGTGTTGGCGGTCAGCAGACGATGTGCATTGAACGAT
S13	Xu_i_pos_eff_CSTF3	G2	TGCACTCGACACA	E218	-20:I.G	TGTACT	GGGCGATTGGTGTTGGCGGTCTGG	AGCAGA	GATGTGTATAAGAGACAGTGCACTCGACACATGTACTGGGCGATTGGTGTTGGCGGTCTGGAGCAGACGATGTGCATTGAACGAT
S13	Xu_i_pos_eff_CSTF3	G2	TGCACTCGACACA	E219	-20:I.GG	TGTACT	GGGGCGATTGGTGTTGGCGGTCTGG	AGCAGA	GATGTGTATAAGAGACAGTGCACTCGACACATGTACTGGGGCGATTGGTGTTGGCGGTCTGGAGCAGACGATGTGCATTGAACGAT
S13	Xu_i_pos_eff_CSTF3	G2	TGCACTCGACACA	E220	-20:I.GGG	TGTACT	GGGGGCGATTGGTGTTGGCGGTCTGG	AGCAGA	GATGTGTATAAGAGACAGTGCACTCGACACATGTACTGGGGGCGATTGGTGTTGGCGGTCTGGAGCAGACGATGTGCATTGAACGAT
S13	Xu_i_pos_eff_CSTF3	G2	TGCACTCGACACA	E221	-20:I.C	TGTACT	GCGCGATTGGTGTTGGCGGTCTGG	AGCAGA	GATGTGTATAAGAGACAGTGCACTCGACACATGTACTGCGCGATTGGTGTTGGCGGTCTGGAGCAGACGATGTGCATTGAACGAT
S13	Xu_i_pos_eff_CSTF3	G2	TGCACTCGACACA	E222	-20:I.CC	TGTACT	GCCGCGATTGGTGTTGGCGGTCTGG	AGCAGA	GATGTGTATAAGAGACAGTGCACTCGACACATGTACTGCCGCGATTGGTGTTGGCGGTCTGGAGCAGACGATGTGCATTGAACGAT
S13	Xu_i_pos_eff_CSTF3	G2	TGCACTCGACACA	E223	-20:I.CCC	TGTACT	GCCCGCGATTGGTGTTGGCGGTCTGG	AGCAGA	GATGTGTATAAGAGACAGTGCACTCGACACATGTACTGCCCGCGATTGGTGTTGGCGGTCTGGAGCAGACGATGTGCATTGAACGAT
S13	Xu_i_pos_eff_CSTF3	G2	TGCACTCGACACA	E224	-20:I.A	TGTACT	GAGCGATTGGTGTTGGCGGTCTGG	AGCAGA	GATGTGTATAAGAGACAGTGCACTCGACACATGTACTGAGCGATTGGTGTTGGCGGTCTGGAGCAGACGATGTGCATTGAACGAT
S13	Xu_i_pos_eff_CSTF3	G2	TGCACTCGACACA	E225	-20:I.T	TGTACT	GTGCGATTGGTGTTGGCGGTCTGG	AGCAGA	GATGTGTATAAGAGACAGTGCACTCGACACATGTACTGTGCGATTGGTGTTGGCGGTCTGGAGCAGACGATGTGCATTGAACGAT
S13	Xu_i_pos_eff_CSTF3	G2	TGCACTCGACACA	E226	-19:I.C	TGTACT	GGCCGATTGGTGTTGGCGGTCTGG	AGCAGA	GATGTGTATAAGAGACAGTGCACTCGACACATGTACTGGCCGATTGGTGTTGGCGGTCTGGAGCAGACGATGTGCATTGAACGAT
S13	Xu_i_pos_eff_CSTF3	G2	TGCACTCGACACA	E227	-19:I.A	TGTACT	GGACGATTGGTGTTGGCGGTCTGG	AGCAGA	GATGTGTATAAGAGACAGTGCACTCGACACATGTACTGGACGATTGGTGTTGGCGGTCTGGAGCAGACGATGTGCATTGAACGAT
S13	Xu_i_pos_eff_CSTF3	G2	TGCACTCGACACA	E228	-19:I.AA	TGTACT	GGAACGATTGGTGTTGGCGGTCTGG	AGCAGA	GATGTGTATAAGAGACAGTGCACTCGACACATGTACTGGAACGATTGGTGTTGGCGGTCTGGAGCAGACGATGTGCATTGAACGAT
S13	Xu_i_pos_eff_CSTF3	G2	TGCACTCGACACA	E229	-19:I.AAA	TGTACT	GGAAACGATTGGTGTTGGCGGTCTGG	AGCAGA	GATGTGTATAAGAGACAGTGCACTCGACACATGTACTGGAAACGATTGGTGTTGGCGGTCTGGAGCAGACGATGTGCATTGAACGAT
S13	Xu_i_pos_eff_CSTF3	G2	TGCACTCGACACA	E230	-19:I.T	TGTACT	GGTCGATTGGTGTTGGCGGTCTGG	AGCAGA	GATGTGTATAAGAGACAGTGCACTCGACACATGTACTGGTCGATTGGTGTTGGCGGTCTGGAGCAGACGATGTGCATTGAACGAT
S13	Xu_i_pos_eff_CSTF3	G2	TGCACTCGACACA	E218	-19:I.G	TGTACT	GGGCGATTGGTGTTGGCGGTCTGG	AGCAGA	GATGTGTATAAGAGACAGTGCACTCGACACATGTACTGGGCGATTGGTGTTGGCGGTCTGGAGCAGACGATGTGCATTGAACGAT
S13	Xu_i_pos_eff_CSTF3	G2	TGCACTCGACACA	E231	-18:I.G	TGTACT	GGCGGATTGGTGTTGGCGGTCTGG	AGCAGA	GATGTGTATAAGAGACAGTGCACTCGACACATGTACTGGCGGATTGGTGTTGGCGGTCTGGAGCAGACGATGTGCATTGAACGAT
S13	Xu_i_pos_eff_CSTF3	G2	TGCACTCGACACA	E232	-18:I.T	TGTACT	GGCTGATTGGTGTTGGCGGTCTGG	AGCAGA	GATGTGTATAAGAGACAGTGCACTCGACACATGTACTGGCTGATTGGTGTTGGCGGTCTGGAGCAGACGATGTGCATTGAACGAT
S13	Xu_i_pos_eff_CSTF3	G2	TGCACTCGACACA	E233	-18:I.TT	TGTACT	GGCTTGATTGGTGTTGGCGGTCTGG	AGCAGA	GATGTGTATAAGAGACAGTGCACTCGACACATGTACTGGCTTGATTGGTGTTGGCGGTCTGGAGCAGACGATGTGCATTGAACGAT
S13	Xu_i_pos_eff_CSTF3	G2	TGCACTCGACACA	E234	-18:I.TTT	TGTACT	GGCTTTGATTGGTGTTGGCGGTCTGG	AGCAGA	GATGTGTATAAGAGACAGTGCACTCGACACATGTACTGGCTTTGATTGGTGTTGGCGGTCTGGAGCAGACGATGTGCATTGAACGAT
S13	Xu_i_pos_eff_CSTF3	G2	TGCACTCGACACA	E235	-18:I.A	TGTACT	GGCAGATTGGTGTTGGCGGTCTGG	AGCAGA	GATGTGTATAAGAGACAGTGCACTCGACACATGTACTGGCAGATTGGTGTTGGCGGTCTGGAGCAGACGATGTGCATTGAACGAT
S13	Xu_i_pos_eff_CSTF3	G2	TGCACTCGACACA	E226	-18:I.C	TGTACT	GGCCGATTGGTGTTGGCGGTCTGG	AGCAGA	GATGTGTATAAGAGACAGTGCACTCGACACATGTACTGGCCGATTGGTGTTGGCGGTCTGGAGCAGACGATGTGCATTGAACGAT
S13	Xu_i_pos_eff_CSTF3	G2	TGCACTCGACACA	E236	-17:I.A	TGTACT	GGCGAATTGGTGTTGGCGGTCTGG	AGCAGA	GATGTGTATAAGAGACAGTGCACTCGACACATGTACTGGCGAATTGGTGTTGGCGGTCTGGAGCAGACGATGTGCATTGAACGAT
S13	Xu_i_pos_eff_CSTF3	G2	TGCACTCGACACA	E237	-17:I.C	TGTACT	GGCGCATTGGTGTTGGCGGTCTGG	AGCAGA	GATGTGTATAAGAGACAGTGCACTCGACACATGTACTGGCGCATTGGTGTTGGCGGTCTGGAGCAGACGATGTGCATTGAACGAT
S13	Xu_i_pos_eff_CSTF3	G2	TGCACTCGACACA	E238	-17:I.CC	TGTACT	GGCGCCATTGGTGTTGGCGGTCTGG	AGCAGA	GATGTGTATAAGAGACAGTGCACTCGACACATGTACTGGCGCCATTGGTGTTGGCGGTCTGGAGCAGACGATGTGCATTGAACGAT
S13	Xu_i_pos_eff_CSTF3	G2	TGCACTCGACACA	E239	-17:I.CCC	TGTACT	GGCGCCCATTGGTGTTGGCGGTCTGG	AGCAGA	GATGTGTATAAGAGACAGTGCACTCGACACATGTACTGGCGCCCATTGGTGTTGGCGGTCTGGAGCAGACGATGTGCATTGAACGAT
S13	Xu_i_pos_eff_CSTF3	G2	TGCACTCGACACA	E231	-17:I.G	TGTACT	GGCGGATTGGTGTTGGCGGTCTGG	AGCAGA	GATGTGTATAAGAGACAGTGCACTCGACACATGTACTGGCGGATTGGTGTTGGCGGTCTGGAGCAGACGATGTGCATTGAACGAT
S13	Xu_i_pos_eff_CSTF3	G2	TGCACTCGACACA	E240	-17:I.T	TGTACT	GGCGTATTGGTGTTGGCGGTCTGG	AGCAGA	GATGTGTATAAGAGACAGTGCACTCGACACATGTACTGGCGTATTGGTGTTGGCGGTCTGGAGCAGACGATGTGCATTGAACGAT
S13	Xu_i_pos_eff_CSTF3	G2	TGCACTCGACACA	E241	-16:I.T	TGTACT	GGCGATTTGGTGTTGGCGGTCTGG	AGCAGA	GATGTGTATAAGAGACAGTGCACTCGACACATGTACTGGCGATTTGGTGTTGGCGGTCTGGAGCAGACGATGTGCATTGAACGAT
S13	Xu_i_pos_eff_CSTF3	G2	TGCACTCGACACA	E242	-16:I.G	TGTACT	GGCGAGTTGGTGTTGGCGGTCTGG	AGCAGA	GATGTGTATAAGAGACAGTGCACTCGACACATGTACTGGCGAGTTGGTGTTGGCGGTCTGGAGCAGACGATGTGCATTGAACGAT
S13	Xu_i_pos_eff_CSTF3	G2	TGCACTCGACACA	E243	-16:I.GG	TGTACT	GGCGAGGTTGGTGTTGGCGGTCTGG	AGCAGA	GATGTGTATAAGAGACAGTGCACTCGACACATGTACTGGCGAGGTTGGTGTTGGCGGTCTGGAGCAGACGATGTGCATTGAACGAT
S13	Xu_i_pos_eff_CSTF3	G2	TGCACTCGACACA	E244	-16:I.GGG	TGTACT	GGCGAGGGTTGGTGTTGGCGGTCTGG	AGCAGA	GATGTGTATAAGAGACAGTGCACTCGACACATGTACTGGCGAGGGTTGGTGTTGGCGGTCTGGAGCAGACGATGTGCATTGAACGAT
S13	Xu_i_pos_eff_CSTF3	G2	TGCACTCGACACA	E245	-16:I.C	TGTACT	GGCGACTTGGTGTTGGCGGTCTGG	AGCAGA	GATGTGTATAAGAGACAGTGCACTCGACACATGTACTGGCGACTTGGTGTTGGCGGTCTGGAGCAGACGATGTGCATTGAACGAT
S13	Xu_i_pos_eff_CSTF3	G2	TGCACTCGACACA	E236	-16:I.A	TGTACT	GGCGAATTGGTGTTGGCGGTCTGG	AGCAGA	GATGTGTATAAGAGACAGTGCACTCGACACATGTACTGGCGAATTGGTGTTGGCGGTCTGGAGCAGACGATGTGCATTGAACGAT
S13	Xu_i_pos_eff_CSTF3	G2	TGCACTCGACACA	E241	-15:I.T	TGTACT	GGCGATTTGGTGTTGGCGGTCTGG	AGCAGA	GATGTGTATAAGAGACAGTGCACTCGACACATGTACTGGCGATTTGGTGTTGGCGGTCTGGAGCAGACGATGTGCATTGAACGAT
S13	Xu_i_pos_eff_CSTF3	G2	TGCACTCGACACA	E246	-15:I.TT	TGTACT	GGCGATTTTGGTGTTGGCGGTCTGG	AGCAGA	GATGTGTATAAGAGACAGTGCACTCGACACATGTACTGGCGATTTTGGTGTTGGCGGTCTGGAGCAGACGATGTGCATTGAACGAT
S13	Xu_i_pos_eff_CSTF3	G2	TGCACTCGACACA	E247	-15:I.TTT	TGTACT	GGCGATTTTTGGTGTTGGCGGTCTGG	AGCAGA	GATGTGTATAAGAGACAGTGCACTCGACACATGTACTGGCGATTTTTGGTGTTGGCGGTCTGGAGCAGACGATGTGCATTGAACGAT
S13	Xu_i_pos_eff_CSTF3	G2	TGCACTCGACACA	E248	-15:I.A	TGTACT	GGCGATATGGTGTTGGCGGTCTGG	AGCAGA	GATGTGTATAAGAGACAGTGCACTCGACACATGTACTGGCGATATGGTGTTGGCGGTCTGGAGCAGACGATGTGCATTGAACGAT
S13	Xu_i_pos_eff_CSTF3	G2	TGCACTCGACACA	E249	-15:I.AA	TGTACT	GGCGATAATGGTGTTGGCGGTCTGG	AGCAGA	GATGTGTATAAGAGACAGTGCACTCGACACATGTACTGGCGATAATGGTGTTGGCGGTCTGGAGCAGACGATGTGCATTGAACGAT
S13	Xu_i_pos_eff_CSTF3	G2	TGCACTCGACACA	E250	-15:I.AAA	TGTACT	GGCGATAAATGGTGTTGGCGGTCTGG	AGCAGA	GATGTGTATAAGAGACAGTGCACTCGACACATGTACTGGCGATAAATGGTGTTGGCGGTCTGGAGCAGACGATGTGCATTGAACGAT
S13	Xu_i_pos_eff_CSTF3	G2	TGCACTCGACACA	E251	-15:I.C	TGTACT	GGCGATCTGGTGTTGGCGGTCTGG	AGCAGA	GATGTGTATAAGAGACAGTGCACTCGACACATGTACTGGCGATCTGGTGTTGGCGGTCTGGAGCAGACGATGTGCATTGAACGAT
S13	Xu_i_pos_eff_CSTF3	G2	TGCACTCGACACA	E252	-15:I.G	TGTACT	GGCGATGTGGTGTTGGCGGTCTGG	AGCAGA	GATGTGTATAAGAGACAGTGCACTCGACACATGTACTGGCGATGTGGTGTTGGCGGTCTGGAGCAGACGATGTGCATTGAACGAT
S13	Xu_i_pos_eff_CSTF3	G2	TGCACTCGACACA	E253	-14:I.G	TGTACT	GGCGATTGGGTGTTGGCGGTCTGG	AGCAGA	GATGTGTATAAGAGACAGTGCACTCGACACATGTACTGGCGATTGGGTGTTGGCGGTCTGGAGCAGACGATGTGCATTGAACGAT
S13	Xu_i_pos_eff_CSTF3	G2	TGCACTCGACACA	E241	-14:I.T	TGTACT	GGCGATTTGGTGTTGGCGGTCTGG	AGCAGA	GATGTGTATAAGAGACAGTGCACTCGACACATGTACTGGCGATTTGGTGTTGGCGGTCTGGAGCAGACGATGTGCATTGAACGAT
S13	Xu_i_pos_eff_CSTF3	G2	TGCACTCGACACA	E246	-14:I.TT	TGTACT	GGCGATTTTGGTGTTGGCGGTCTGG	AGCAGA	GATGTGTATAAGAGACAGTGCACTCGACACATGTACTGGCGATTTTGGTGTTGGCGGTCTGGAGCAGACGATGTGCATTGAACGAT
S13	Xu_i_pos_eff_CSTF3	G2	TGCACTCGACACA	E247	-14:I.TTT	TGTACT	GGCGATTTTTGGTGTTGGCGGTCTGG	AGCAGA	GATGTGTATAAGAGACAGTGCACTCGACACATGTACTGGCGATTTTTGGTGTTGGCGGTCTGGAGCAGACGATGTGCATTGAACGAT
S13	Xu_i_pos_eff_CSTF3	G2	TGCACTCGACACA	E254	-14:I.A	TGTACT	GGCGATTAGGTGTTGGCGGTCTGG	AGCAGA	GATGTGTATAAGAGACAGTGCACTCGACACATGTACTGGCGATTAGGTGTTGGCGGTCTGGAGCAGACGATGTGCATTGAACGAT
S13	Xu_i_pos_eff_CSTF3	G2	TGCACTCGACACA	E255	-14:I.C	TGTACT	GGCGATTCGGTGTTGGCGGTCTGG	AGCAGA	GATGTGTATAAGAGACAGTGCACTCGACACATGTACTGGCGATTCGGTGTTGGCGGTCTGGAGCAGACGATGTGCATTGAACGAT
S13	Xu_i_pos_eff_CSTF3	G2	TGCACTCGACACA	E253	-13:I.G	TGTACT	GGCGATTGGGTGTTGGCGGTCTGG	AGCAGA	GATGTGTATAAGAGACAGTGCACTCGACACATGTACTGGCGATTGGGTGTTGGCGGTCTGGAGCAGACGATGTGCATTGAACGAT
S13	Xu_i_pos_eff_CSTF3	G2	TGCACTCGACACA	E256	-13:I.GG	TGTACT	GGCGATTGGGGTGTTGGCGGTCTGG	AGCAGA	GATGTGTATAAGAGACAGTGCACTCGACACATGTACTGGCGATTGGGGTGTTGGCGGTCTGGAGCAGACGATGTGCATTGAACGAT
S13	Xu_i_pos_eff_CSTF3	G2	TGCACTCGACACA	E257	-13:I.GGG	TGTACT	GGCGATTGGGGGTGTTGGCGGTCTGG	AGCAGA	GATGTGTATAAGAGACAGTGCACTCGACACATGTACTGGCGATTGGGGGTGTTGGCGGTCTGGAGCAGACGATGTGCATTGAACGAT
S13	Xu_i_pos_eff_CSTF3	G2	TGCACTCGACACA	E258	-13:I.C	TGTACT	GGCGATTGCGTGTTGGCGGTCTGG	AGCAGA	GATGTGTATAAGAGACAGTGCACTCGACACATGTACTGGCGATTGCGTGTTGGCGGTCTGGAGCAGACGATGTGCATTGAACGAT
S13	Xu_i_pos_eff_CSTF3	G2	TGCACTCGACACA	E259	-13:I.CC	TGTACT	GGCGATTGCCGTGTTGGCGGTCTGG	AGCAGA	GATGTGTATAAGAGACAGTGCACTCGACACATGTACTGGCGATTGCCGTGTTGGCGGTCTGGAGCAGACGATGTGCATTGAACGAT
S13	Xu_i_pos_eff_CSTF3	G2	TGCACTCGACACA	E260	-13:I.CCC	TGTACT	GGCGATTGCCCGTGTTGGCGGTCTGG	AGCAGA	GATGTGTATAAGAGACAGTGCACTCGACACATGTACTGGCGATTGCCCGTGTTGGCGGTCTGGAGCAGACGATGTGCATTGAACGAT
S13	Xu_i_pos_eff_CSTF3	G2	TGCACTCGACACA	E261	-13:I.A	TGTACT	GGCGATTGAGTGTTGGCGGTCTGG	AGCAGA	GATGTGTATAAGAGACAGTGCACTCGACACATGTACTGGCGATTGAGTGTTGGCGGTCTGGAGCAGACGATGTGCATTGAACGAT
S13	Xu_i_pos_eff_CSTF3	G2	TGCACTCGACACA	E262	-13:I.T	TGTACT	GGCGATTGTGTGTTGGCGGTCTGG	AGCAGA	GATGTGTATAAGAGACAGTGCACTCGACACATGTACTGGCGATTGTGTGTTGGCGGTCTGGAGCAGACGATGTGCATTGAACGAT
S13	Xu_i_pos_eff_CSTF3	G2	TGCACTCGACACA	E263	-12:I.T	TGTACT	GGCGATTGGTTGTTGGCGGTCTGG	AGCAGA	GATGTGTATAAGAGACAGTGCACTCGACACATGTACTGGCGATTGGTTGTTGGCGGTCTGGAGCAGACGATGTGCATTGAACGAT
S13	Xu_i_pos_eff_CSTF3	G2	TGCACTCGACACA	E253	-12:I.G	TGTACT	GGCGATTGGGTGTTGGCGGTCTGG	AGCAGA	GATGTGTATAAGAGACAGTGCACTCGACACATGTACTGGCGATTGGGTGTTGGCGGTCTGGAGCAGACGATGTGCATTGAACGAT
S13	Xu_i_pos_eff_CSTF3	G2	TGCACTCGACACA	E256	-12:I.GG	TGTACT	GGCGATTGGGGTGTTGGCGGTCTGG	AGCAGA	GATGTGTATAAGAGACAGTGCACTCGACACATGTACTGGCGATTGGGGTGTTGGCGGTCTGGAGCAGACGATGTGCATTGAACGAT
S13	Xu_i_pos_eff_CSTF3	G2	TGCACTCGACACA	E257	-12:I.GGG	TGTACT	GGCGATTGGGGGTGTTGGCGGTCTGG	AGCAGA	GATGTGTATAAGAGACAGTGCACTCGACACATGTACTGGCGATTGGGGGTGTTGGCGGTCTGGAGCAGACGATGTGCATTGAACGAT
S13	Xu_i_pos_eff_CSTF3	G2	TGCACTCGACACA	E264	-12:I.C	TGTACT	GGCGATTGGCTGTTGGCGGTCTGG	AGCAGA	GATGTGTATAAGAGACAGTGCACTCGACACATGTACTGGCGATTGGCTGTTGGCGGTCTGGAGCAGACGATGTGCATTGAACGAT
S13	Xu_i_pos_eff_CSTF3	G2	TGCACTCGACACA	E265	-12:I.A	TGTACT	GGCGATTGGATGTTGGCGGTCTGG	AGCAGA	GATGTGTATAAGAGACAGTGCACTCGACACATGTACTGGCGATTGGATGTTGGCGGTCTGGAGCAGACGATGTGCATTGAACGAT
S13	Xu_i_pos_eff_CSTF3	G2	TGCACTCGACACA	E266	-11:I.G	TGTACT	GGCGATTGGTGGTTGGCGGTCTGG	AGCAGA	GATGTGTATAAGAGACAGTGCACTCGACACATGTACTGGCGATTGGTGGTTGGCGGTCTGGAGCAGACGATGTGCATTGAACGAT
S13	Xu_i_pos_eff_CSTF3	G2	TGCACTCGACACA	E263	-11:I.T	TGTACT	GGCGATTGGTTGTTGGCGGTCTGG	AGCAGA	GATGTGTATAAGAGACAGTGCACTCGACACATGTACTGGCGATTGGTTGTTGGCGGTCTGGAGCAGACGATGTGCATTGAACGAT
S13	Xu_i_pos_eff_CSTF3	G2	TGCACTCGACACA	E267	-11:I.TT	TGTACT	GGCGATTGGTTTGTTGGCGGTCTGG	AGCAGA	GATGTGTATAAGAGACAGTGCACTCGACACATGTACTGGCGATTGGTTTGTTGGCGGTCTGGAGCAGACGATGTGCATTGAACGAT
S13	Xu_i_pos_eff_CSTF3	G2	TGCACTCGACACA	E268	-11:I.TTT	TGTACT	GGCGATTGGTTTTGTTGGCGGTCTGG	AGCAGA	GATGTGTATAAGAGACAGTGCACTCGACACATGTACTGGCGATTGGTTTTGTTGGCGGTCTGGAGCAGACGATGTGCATTGAACGAT
S13	Xu_i_pos_eff_CSTF3	G2	TGCACTCGACACA	E269	-11:I.A	TGTACT	GGCGATTGGTAGTTGGCGGTCTGG	AGCAGA	GATGTGTATAAGAGACAGTGCACTCGACACATGTACTGGCGATTGGTAGTTGGCGGTCTGGAGCAGACGATGTGCATTGAACGAT
S13	Xu_i_pos_eff_CSTF3	G2	TGCACTCGACACA	E270	-11:I.C	TGTACT	GGCGATTGGTCGTTGGCGGTCTGG	AGCAGA	GATGTGTATAAGAGACAGTGCACTCGACACATGTACTGGCGATTGGTCGTTGGCGGTCTGGAGCAGACGATGTGCATTGAACGAT
S13	Xu_i_pos_eff_CSTF3	G2	TGCACTCGACACA	E271	-10:I.T	TGTACT	GGCGATTGGTGTTTGGCGGTCTGG	AGCAGA	GATGTGTATAAGAGACAGTGCACTCGACACATGTACTGGCGATTGGTGTTTGGCGGTCTGGAGCAGACGATGTGCATTGAACGAT
S13	Xu_i_pos_eff_CSTF3	G2	TGCACTCGACACA	E266	-10:I.G	TGTACT	GGCGATTGGTGGTTGGCGGTCTGG	AGCAGA	GATGTGTATAAGAGACAGTGCACTCGACACATGTACTGGCGATTGGTGGTTGGCGGTCTGGAGCAGACGATGTGCATTGAACGAT
S13	Xu_i_pos_eff_CSTF3	G2	TGCACTCGACACA	E272	-10:I.GG	TGTACT	GGCGATTGGTGGGTTGGCGGTCTGG	AGCAGA	GATGTGTATAAGAGACAGTGCACTCGACACATGTACTGGCGATTGGTGGGTTGGCGGTCTGGAGCAGACGATGTGCATTGAACGAT
S13	Xu_i_pos_eff_CSTF3	G2	TGCACTCGACACA	E273	-10:I.GGG	TGTACT	GGCGATTGGTGGGGTTGGCGGTCTGG	AGCAGA	GATGTGTATAAGAGACAGTGCACTCGACACATGTACTGGCGATTGGTGGGGTTGGCGGTCTGGAGCAGACGATGTGCATTGAACGAT
S13	Xu_i_pos_eff_CSTF3	G2	TGCACTCGACACA	E274	-10:I.C	TGTACT	GGCGATTGGTGCTTGGCGGTCTGG	AGCAGA	GATGTGTATAAGAGACAGTGCACTCGACACATGTACTGGCGATTGGTGCTTGGCGGTCTGGAGCAGACGATGTGCATTGAACGAT
S13	Xu_i_pos_eff_CSTF3	G2	TGCACTCGACACA	E275	-10:I.A	TGTACT	GGCGATTGGTGATTGGCGGTCTGG	AGCAGA	GATGTGTATAAGAGACAGTGCACTCGACACATGTACTGGCGATTGGTGATTGGCGGTCTGGAGCAGACGATGTGCATTGAACGAT
S13	Xu_i_pos_eff_CSTF3	G2	TGCACTCGACACA	E271	-9:I.T	TGTACT	GGCGATTGGTGTTTGGCGGTCTGG	AGCAGA	GATGTGTATAAGAGACAGTGCACTCGACACATGTACTGGCGATTGGTGTTTGGCGGTCTGGAGCAGACGATGTGCATTGAACGAT
S13	Xu_i_pos_eff_CSTF3	G2	TGCACTCGACACA	E276	-9:I.TT	TGTACT	GGCGATTGGTGTTTTGGCGGTCTGG	AGCAGA	GATGTGTATAAGAGACAGTGCACTCGACACATGTACTGGCGATTGGTGTTTTGGCGGTCTGGAGCAGACGATGTGCATTGAACGAT
S13	Xu_i_pos_eff_CSTF3	G2	TGCACTCGACACA	E277	-9:I.TTT	TGTACT	GGCGATTGGTGTTTTTGGCGGTCTGG	AGCAGA	GATGTGTATAAGAGACAGTGCACTCGACACATGTACTGGCGATTGGTGTTTTTGGCGGTCTGGAGCAGACGATGTGCATTGAACGAT
S13	Xu_i_pos_eff_CSTF3	G2	TGCACTCGACACA	E278	-9:I.A	TGTACT	GGCGATTGGTGTATGGCGGTCTGG	AGCAGA	GATGTGTATAAGAGACAGTGCACTCGACACATGTACTGGCGATTGGTGTATGGCGGTCTGGAGCAGACGATGTGCATTGAACGAT
S13	Xu_i_pos_eff_CSTF3	G2	TGCACTCGACACA	E279	-9:I.AA	TGTACT	GGCGATTGGTGTAATGGCGGTCTGG	AGCAGA	GATGTGTATAAGAGACAGTGCACTCGACACATGTACTGGCGATTGGTGTAATGGCGGTCTGGAGCAGACGATGTGCATTGAACGAT
S13	Xu_i_pos_eff_CSTF3	G2	TGCACTCGACACA	E280	-9:I.AAA	TGTACT	GGCGATTGGTGTAAATGGCGGTCTGG	AGCAGA	GATGTGTATAAGAGACAGTGCACTCGACACATGTACTGGCGATTGGTGTAAATGGCGGTCTGGAGCAGACGATGTGCATTGAACGAT
S13	Xu_i_pos_eff_CSTF3	G2	TGCACTCGACACA	E281	-9:I.C	TGTACT	GGCGATTGGTGTCTGGCGGTCTGG	AGCAGA	GATGTGTATAAGAGACAGTGCACTCGACACATGTACTGGCGATTGGTGTCTGGCGGTCTGGAGCAGACGATGTGCATTGAACGAT
S13	Xu_i_pos_eff_CSTF3	G2	TGCACTCGACACA	E282	-9:I.G	TGTACT	GGCGATTGGTGTGTGGCGGTCTGG	AGCAGA	GATGTGTATAAGAGACAGTGCACTCGACACATGTACTGGCGATTGGTGTGTGGCGGTCTGGAGCAGACGATGTGCATTGAACGAT
S13	Xu_i_pos_eff_CSTF3	G2	TGCACTCGACACA	E283	-8:I.G	TGTACT	GGCGATTGGTGTTGGGCGGTCTGG	AGCAGA	GATGTGTATAAGAGACAGTGCACTCGACACATGTACTGGCGATTGGTGTTGGGCGGTCTGGAGCAGACGATGTGCATTGAACGAT
S13	Xu_i_pos_eff_CSTF3	G2	TGCACTCGACACA	E271	-8:I.T	TGTACT	GGCGATTGGTGTTTGGCGGTCTGG	AGCAGA	GATGTGTATAAGAGACAGTGCACTCGACACATGTACTGGCGATTGGTGTTTGGCGGTCTGGAGCAGACGATGTGCATTGAACGAT
S13	Xu_i_pos_eff_CSTF3	G2	TGCACTCGACACA	E276	-8:I.TT	TGTACT	GGCGATTGGTGTTTTGGCGGTCTGG	AGCAGA	GATGTGTATAAGAGACAGTGCACTCGACACATGTACTGGCGATTGGTGTTTTGGCGGTCTGGAGCAGACGATGTGCATTGAACGAT
S13	Xu_i_pos_eff_CSTF3	G2	TGCACTCGACACA	E277	-8:I.TTT	TGTACT	GGCGATTGGTGTTTTTGGCGGTCTGG	AGCAGA	GATGTGTATAAGAGACAGTGCACTCGACACATGTACTGGCGATTGGTGTTTTTGGCGGTCTGGAGCAGACGATGTGCATTGAACGAT
S13	Xu_i_pos_eff_CSTF3	G2	TGCACTCGACACA	E284	-8:I.A	TGTACT	GGCGATTGGTGTTAGGCGGTCTGG	AGCAGA	GATGTGTATAAGAGACAGTGCACTCGACACATGTACTGGCGATTGGTGTTAGGCGGTCTGGAGCAGACGATGTGCATTGAACGAT
S13	Xu_i_pos_eff_CSTF3	G2	TGCACTCGACACA	E285	-8:I.C	TGTACT	GGCGATTGGTGTTCGGCGGTCTGG	AGCAGA	GATGTGTATAAGAGACAGTGCACTCGACACATGTACTGGCGATTGGTGTTCGGCGGTCTGGAGCAGACGATGTGCATTGAACGAT
S13	Xu_i_pos_eff_CSTF3	G2	TGCACTCGACACA	E283	-7:I.G	TGTACT	GGCGATTGGTGTTGGGCGGTCTGG	AGCAGA	GATGTGTATAAGAGACAGTGCACTCGACACATGTACTGGCGATTGGTGTTGGGCGGTCTGGAGCAGACGATGTGCATTGAACGAT
S13	Xu_i_pos_eff_CSTF3	G2	TGCACTCGACACA	E286	-7:I.GG	TGTACT	GGCGATTGGTGTTGGGGCGGTCTGG	AGCAGA	GATGTGTATAAGAGACAGTGCACTCGACACATGTACTGGCGATTGGTGTTGGGGCGGTCTGGAGCAGACGATGTGCATTGAACGAT
S13	Xu_i_pos_eff_CSTF3	G2	TGCACTCGACACA	E287	-7:I.GGG	TGTACT	GGCGATTGGTGTTGGGGGCGGTCTGG	AGCAGA	GATGTGTATAAGAGACAGTGCACTCGACACATGTACTGGCGATTGGTGTTGGGGGCGGTCTGGAGCAGACGATGTGCATTGAACGAT
S13	Xu_i_pos_eff_CSTF3	G2	TGCACTCGACACA	E288	-7:I.C	TGTACT	GGCGATTGGTGTTGCGCGGTCTGG	AGCAGA	GATGTGTATAAGAGACAGTGCACTCGACACATGTACTGGCGATTGGTGTTGCGCGGTCTGGAGCAGACGATGTGCATTGAACGAT
S13	Xu_i_pos_eff_CSTF3	G2	TGCACTCGACACA	E289	-7:I.CC	TGTACT	GGCGATTGGTGTTGCCGCGGTCTGG	AGCAGA	GATGTGTATAAGAGACAGTGCACTCGACACATGTACTGGCGATTGGTGTTGCCGCGGTCTGGAGCAGACGATGTGCATTGAACGAT
S13	Xu_i_pos_eff_CSTF3	G2	TGCACTCGACACA	E290	-7:I.CCC	TGTACT	GGCGATTGGTGTTGCCCGCGGTCTGG	AGCAGA	GATGTGTATAAGAGACAGTGCACTCGACACATGTACTGGCGATTGGTGTTGCCCGCGGTCTGGAGCAGACGATGTGCATTGAACGAT
S13	Xu_i_pos_eff_CSTF3	G2	TGCACTCGACACA	E291	-7:I.A	TGTACT	GGCGATTGGTGTTGAGCGGTCTGG	AGCAGA	GATGTGTATAAGAGACAGTGCACTCGACACATGTACTGGCGATTGGTGTTGAGCGGTCTGGAGCAGACGATGTGCATTGAACGAT
S13	Xu_i_pos_eff_CSTF3	G2	TGCACTCGACACA	E292	-7:I.T	TGTACT	GGCGATTGGTGTTGTGCGGTCTGG	AGCAGA	GATGTGTATAAGAGACAGTGCACTCGACACATGTACTGGCGATTGGTGTTGTGCGGTCTGGAGCAGACGATGTGCATTGAACGAT
S13	Xu_i_pos_eff_CSTF3	G2	TGCACTCGACACA	E293	-6:I.C	TGTACT	GGCGATTGGTGTTGGCCGGTCTGG	AGCAGA	GATGTGTATAAGAGACAGTGCACTCGACACATGTACTGGCGATTGGTGTTGGCCGGTCTGGAGCAGACGATGTGCATTGAACGAT
S13	Xu_i_pos_eff_CSTF3	G2	TGCACTCGACACA	E294	-6:I.A	TGTACT	GGCGATTGGTGTTGGACGGTCTGG	AGCAGA	GATGTGTATAAGAGACAGTGCACTCGACACATGTACTGGCGATTGGTGTTGGACGGTCTGGAGCAGACGATGTGCATTGAACGAT
S13	Xu_i_pos_eff_CSTF3	G2	TGCACTCGACACA	E295	-6:I.AA	TGTACT	GGCGATTGGTGTTGGAACGGTCTGG	AGCAGA	GATGTGTATAAGAGACAGTGCACTCGACACATGTACTGGCGATTGGTGTTGGAACGGTCTGGAGCAGACGATGTGCATTGAACGAT
S13	Xu_i_pos_eff_CSTF3	G2	TGCACTCGACACA	E296	-6:I.AAA	TGTACT	GGCGATTGGTGTTGGAAACGGTCTGG	AGCAGA	GATGTGTATAAGAGACAGTGCACTCGACACATGTACTGGCGATTGGTGTTGGAAACGGTCTGGAGCAGACGATGTGCATTGAACGAT
S13	Xu_i_pos_eff_CSTF3	G2	TGCACTCGACACA	E297	-6:I.T	TGTACT	GGCGATTGGTGTTGGTCGGTCTGG	AGCAGA	GATGTGTATAAGAGACAGTGCACTCGACACATGTACTGGCGATTGGTGTTGGTCGGTCTGGAGCAGACGATGTGCATTGAACGAT
S13	Xu_i_pos_eff_CSTF3	G2	TGCACTCGACACA	E283	-6:I.G	TGTACT	GGCGATTGGTGTTGGGCGGTCTGG	AGCAGA	GATGTGTATAAGAGACAGTGCACTCGACACATGTACTGGCGATTGGTGTTGGGCGGTCTGGAGCAGACGATGTGCATTGAACGAT
S13	Xu_i_pos_eff_CSTF3	G2	TGCACTCGACACA	E298	-5:I.G	TGTACT	GGCGATTGGTGTTGGCGGGTCTGG	AGCAGA	GATGTGTATAAGAGACAGTGCACTCGACACATGTACTGGCGATTGGTGTTGGCGGGTCTGGAGCAGACGATGTGCATTGAACGAT
S13	Xu_i_pos_eff_CSTF3	G2	TGCACTCGACACA	E299	-5:I.T	TGTACT	GGCGATTGGTGTTGGCTGGTCTGG	AGCAGA	GATGTGTATAAGAGACAGTGCACTCGACACATGTACTGGCGATTGGTGTTGGCTGGTCTGGAGCAGACGATGTGCATTGAACGAT
S13	Xu_i_pos_eff_CSTF3	G2	TGCACTCGACACA	E300	-5:I.TT	TGTACT	GGCGATTGGTGTTGGCTTGGTCTGG	AGCAGA	GATGTGTATAAGAGACAGTGCACTCGACACATGTACTGGCGATTGGTGTTGGCTTGGTCTGGAGCAGACGATGTGCATTGAACGAT
S13	Xu_i_pos_eff_CSTF3	G2	TGCACTCGACACA	E301	-5:I.TTT	TGTACT	GGCGATTGGTGTTGGCTTTGGTCTGG	AGCAGA	GATGTGTATAAGAGACAGTGCACTCGACACATGTACTGGCGATTGGTGTTGGCTTTGGTCTGGAGCAGACGATGTGCATTGAACGAT
S13	Xu_i_pos_eff_CSTF3	G2	TGCACTCGACACA	E302	-5:I.A	TGTACT	GGCGATTGGTGTTGGCAGGTCTGG	AGCAGA	GATGTGTATAAGAGACAGTGCACTCGACACATGTACTGGCGATTGGTGTTGGCAGGTCTGGAGCAGACGATGTGCATTGAACGAT
S13	Xu_i_pos_eff_CSTF3	G2	TGCACTCGACACA	E293	-5:I.C	TGTACT	GGCGATTGGTGTTGGCCGGTCTGG	AGCAGA	GATGTGTATAAGAGACAGTGCACTCGACACATGTACTGGCGATTGGTGTTGGCCGGTCTGGAGCAGACGATGTGCATTGAACGAT
S13	Xu_i_pos_eff_CSTF3	G2	TGCACTCGACACA	E298	-4:I.G	TGTACT	GGCGATTGGTGTTGGCGGGTCTGG	AGCAGA	GATGTGTATAAGAGACAGTGCACTCGACACATGTACTGGCGATTGGTGTTGGCGGGTCTGGAGCAGACGATGTGCATTGAACGAT
S13	Xu_i_pos_eff_CSTF3	G2	TGCACTCGACACA	E303	-4:I.GG	TGTACT	GGCGATTGGTGTTGGCGGGGTCTGG	AGCAGA	GATGTGTATAAGAGACAGTGCACTCGACACATGTACTGGCGATTGGTGTTGGCGGGGTCTGGAGCAGACGATGTGCATTGAACGAT
S13	Xu_i_pos_eff_CSTF3	G2	TGCACTCGACACA	E304	-4:I.GGG	TGTACT	GGCGATTGGTGTTGGCGGGGGTCTGG	AGCAGA	GATGTGTATAAGAGACAGTGCACTCGACACATGTACTGGCGATTGGTGTTGGCGGGGGTCTGGAGCAGACGATGTGCATTGAACGAT
S13	Xu_i_pos_eff_CSTF3	G2	TGCACTCGACACA	E305	-4:I.C	TGTACT	GGCGATTGGTGTTGGCGCGTCTGG	AGCAGA	GATGTGTATAAGAGACAGTGCACTCGACACATGTACTGGCGATTGGTGTTGGCGCGTCTGGAGCAGACGATGTGCATTGAACGAT
S13	Xu_i_pos_eff_CSTF3	G2	TGCACTCGACACA	E306	-4:I.CC	TGTACT	GGCGATTGGTGTTGGCGCCGTCTGG	AGCAGA	GATGTGTATAAGAGACAGTGCACTCGACACATGTACTGGCGATTGGTGTTGGCGCCGTCTGGAGCAGACGATGTGCATTGAACGAT
S13	Xu_i_pos_eff_CSTF3	G2	TGCACTCGACACA	E307	-4:I.CCC	TGTACT	GGCGATTGGTGTTGGCGCCCGTCTGG	AGCAGA	GATGTGTATAAGAGACAGTGCACTCGACACATGTACTGGCGATTGGTGTTGGCGCCCGTCTGGAGCAGACGATGTGCATTGAACGAT
S13	Xu_i_pos_eff_CSTF3	G2	TGCACTCGACACA	E308	-4:I.A	TGTACT	GGCGATTGGTGTTGGCGAGTCTGG	AGCAGA	GATGTGTATAAGAGACAGTGCACTCGACACATGTACTGGCGATTGGTGTTGGCGAGTCTGGAGCAGACGATGTGCATTGAACGAT
S13	Xu_i_pos_eff_CSTF3	G2	TGCACTCGACACA	E309	-4:I.T	TGTACT	GGCGATTGGTGTTGGCGTGTCTGG	AGCAGA	GATGTGTATAAGAGACAGTGCACTCGACACATGTACTGGCGATTGGTGTTGGCGTGTCTGGAGCAGACGATGTGCATTGAACGAT
S13	Xu_i_pos_eff_CSTF3	G2	TGCACTCGACACA	E310	-3:I.T	TGTACT	GGCGATTGGTGTTGGCGGTTCTGG	AGCAGA	GATGTGTATAAGAGACAGTGCACTCGACACATGTACTGGCGATTGGTGTTGGCGGTTCTGGAGCAGACGATGTGCATTGAACGAT
S13	Xu_i_pos_eff_CSTF3	G2	TGCACTCGACACA	E298	-3:I.G	TGTACT	GGCGATTGGTGTTGGCGGGTCTGG	AGCAGA	GATGTGTATAAGAGACAGTGCACTCGACACATGTACTGGCGATTGGTGTTGGCGGGTCTGGAGCAGACGATGTGCATTGAACGAT
S13	Xu_i_pos_eff_CSTF3	G2	TGCACTCGACACA	E303	-3:I.GG	TGTACT	GGCGATTGGTGTTGGCGGGGTCTGG	AGCAGA	GATGTGTATAAGAGACAGTGCACTCGACACATGTACTGGCGATTGGTGTTGGCGGGGTCTGGAGCAGACGATGTGCATTGAACGAT
S13	Xu_i_pos_eff_CSTF3	G2	TGCACTCGACACA	E304	-3:I.GGG	TGTACT	GGCGATTGGTGTTGGCGGGGGTCTGG	AGCAGA	GATGTGTATAAGAGACAGTGCACTCGACACATGTACTGGCGATTGGTGTTGGCGGGGGTCTGGAGCAGACGATGTGCATTGAACGAT
S13	Xu_i_pos_eff_CSTF3	G2	TGCACTCGACACA	E311	-3:I.C	TGTACT	GGCGATTGGTGTTGGCGGCTCTGG	AGCAGA	GATGTGTATAAGAGACAGTGCACTCGACACATGTACTGGCGATTGGTGTTGGCGGCTCTGGAGCAGACGATGTGCATTGAACGAT
S13	Xu_i_pos_eff_CSTF3	G2	TGCACTCGACACA	E312	-3:I.A	TGTACT	GGCGATTGGTGTTGGCGGATCTGG	AGCAGA	GATGTGTATAAGAGACAGTGCACTCGACACATGTACTGGCGATTGGTGTTGGCGGATCTGGAGCAGACGATGTGCATTGAACGAT
S13	Xu_i_pos_eff_CSTF3	G2	TGCACTCGACACA	E313	-2:I.C	TGTACT	GGCGATTGGTGTTGGCGGTCCTGG	AGCAGA	GATGTGTATAAGAGACAGTGCACTCGACACATGTACTGGCGATTGGTGTTGGCGGTCCTGGAGCAGACGATGTGCATTGAACGAT
S13	Xu_i_pos_eff_CSTF3	G2	TGCACTCGACACA	E314	-2:I.A	TGTACT	GGCGATTGGTGTTGGCGGTACTGG	AGCAGA	GATGTGTATAAGAGACAGTGCACTCGACACATGTACTGGCGATTGGTGTTGGCGGTACTGGAGCAGACGATGTGCATTGAACGAT
S13	Xu_i_pos_eff_CSTF3	G2	TGCACTCGACACA	E315	-2:I.AA	TGTACT	GGCGATTGGTGTTGGCGGTAACTGG	AGCAGA	GATGTGTATAAGAGACAGTGCACTCGACACATGTACTGGCGATTGGTGTTGGCGGTAACTGGAGCAGACGATGTGCATTGAACGAT
S13	Xu_i_pos_eff_CSTF3	G2	TGCACTCGACACA	E316	-2:I.AAA	TGTACT	GGCGATTGGTGTTGGCGGTAAACTGG	AGCAGA	GATGTGTATAAGAGACAGTGCACTCGACACATGTACTGGCGATTGGTGTTGGCGGTAAACTGGAGCAGACGATGTGCATTGAACGAT
S13	Xu_i_pos_eff_CSTF3	G2	TGCACTCGACACA	E310	-2:I.T	TGTACT	GGCGATTGGTGTTGGCGGTTCTGG	AGCAGA	GATGTGTATAAGAGACAGTGCACTCGACACATGTACTGGCGATTGGTGTTGGCGGTTCTGGAGCAGACGATGTGCATTGAACGAT
S13	Xu_i_pos_eff_CSTF3	G2	TGCACTCGACACA	E317	-2:I.G	TGTACT	GGCGATTGGTGTTGGCGGTGCTGG	AGCAGA	GATGTGTATAAGAGACAGTGCACTCGACACATGTACTGGCGATTGGTGTTGGCGGTGCTGGAGCAGACGATGTGCATTGAACGAT
S13	Xu_i_pos_eff_CSTF3	G2	TGCACTCGACACA	E318	-1:I.T	TGTACT	GGCGATTGGTGTTGGCGGTCTTGG	AGCAGA	GATGTGTATAAGAGACAGTGCACTCGACACATGTACTGGCGATTGGTGTTGGCGGTCTTGGAGCAGACGATGTGCATTGAACGAT
S13	Xu_i_pos_eff_CSTF3	G2	TGCACTCGACACA	E319	-1:I.G	TGTACT	GGCGATTGGTGTTGGCGGTCGTGG	AGCAGA	GATGTGTATAAGAGACAGTGCACTCGACACATGTACTGGCGATTGGTGTTGGCGGTCGTGGAGCAGACGATGTGCATTGAACGAT
S13	Xu_i_pos_eff_CSTF3	G2	TGCACTCGACACA	E320	-1:I.GG	TGTACT	GGCGATTGGTGTTGGCGGTCGGTGG	AGCAGA	GATGTGTATAAGAGACAGTGCACTCGACACATGTACTGGCGATTGGTGTTGGCGGTCGGTGGAGCAGACGATGTGCATTGAACGAT
S13	Xu_i_pos_eff_CSTF3	G2	TGCACTCGACACA	E321	-1:I.GGG	TGTACT	GGCGATTGGTGTTGGCGGTCGGGTGG	AGCAGA	GATGTGTATAAGAGACAGTGCACTCGACACATGTACTGGCGATTGGTGTTGGCGGTCGGGTGGAGCAGACGATGTGCATTGAACGAT
S13	Xu_i_pos_eff_CSTF3	G2	TGCACTCGACACA	E313	-1:I.C	TGTACT	GGCGATTGGTGTTGGCGGTCCTGG	AGCAGA	GATGTGTATAAGAGACAGTGCACTCGACACATGTACTGGCGATTGGTGTTGGCGGTCCTGGAGCAGACGATGTGCATTGAACGAT
S13	Xu_i_pos_eff_CSTF3	G2	TGCACTCGACACA	E322	-1:I.A	TGTACT	GGCGATTGGTGTTGGCGGTCATGG	AGCAGA	GATGTGTATAAGAGACAGTGCACTCGACACATGTACTGGCGATTGGTGTTGGCGGTCATGGAGCAGACGATGTGCATTGAACGAT
S13	Xu_i_pos_eff_CSTF3	G2	TGCACTCGACACA	E24	-20:S|-20:E	TGTACT	CGCGATTGGTGTTGGCGGTCTGG	AGCAGA	GATGTGTATAAGAGACAGTGCACTCGACACATGTACTCGCGATTGGTGTTGGCGGTCTGGAGCAGACGATGTGCATTGAACGAT
S13	Xu_i_pos_eff_CSTF3	G2	TGCACTCGACACA	E94	-20:S|-19:E	TGTACT	CCCGATTGGTGTTGGCGGTCTGG	AGCAGA	GATGTGTATAAGAGACAGTGCACTCGACACATGTACTCCCGATTGGTGTTGGCGGTCTGGAGCAGACGATGTGCATTGAACGAT
S13	Xu_i_pos_eff_CSTF3	G2	TGCACTCGACACA	E323	-20:S|-18:E	TGTACT	CCGGATTGGTGTTGGCGGTCTGG	AGCAGA	GATGTGTATAAGAGACAGTGCACTCGACACATGTACTCCGGATTGGTGTTGGCGGTCTGGAGCAGACGATGTGCATTGAACGAT
S13	Xu_i_pos_eff_CSTF3	G2	TGCACTCGACACA	E324	-20:S|-17:E	TGTACT	CCGCATTGGTGTTGGCGGTCTGG	AGCAGA	GATGTGTATAAGAGACAGTGCACTCGACACATGTACTCCGCATTGGTGTTGGCGGTCTGGAGCAGACGATGTGCATTGAACGAT
S13	Xu_i_pos_eff_CSTF3	G2	TGCACTCGACACA	E325	-20:S|-16:E	TGTACT	CCGCTTTGGTGTTGGCGGTCTGG	AGCAGA	GATGTGTATAAGAGACAGTGCACTCGACACATGTACTCCGCTTTGGTGTTGGCGGTCTGGAGCAGACGATGTGCATTGAACGAT
S13	Xu_i_pos_eff_CSTF3	G2	TGCACTCGACACA	E326	-20:S|-15:E	TGTACT	CCGCTATGGTGTTGGCGGTCTGG	AGCAGA	GATGTGTATAAGAGACAGTGCACTCGACACATGTACTCCGCTATGGTGTTGGCGGTCTGGAGCAGACGATGTGCATTGAACGAT
S13	Xu_i_pos_eff_CSTF3	G2	TGCACTCGACACA	E327	-20:S|-14:E	TGTACT	CCGCTAAGGTGTTGGCGGTCTGG	AGCAGA	GATGTGTATAAGAGACAGTGCACTCGACACATGTACTCCGCTAAGGTGTTGGCGGTCTGGAGCAGACGATGTGCATTGAACGAT
S13	Xu_i_pos_eff_CSTF3	G2	TGCACTCGACACA	E328	-20:S|-13:E	TGTACT	CCGCTAACGTGTTGGCGGTCTGG	AGCAGA	GATGTGTATAAGAGACAGTGCACTCGACACATGTACTCCGCTAACGTGTTGGCGGTCTGGAGCAGACGATGTGCATTGAACGAT
S13	Xu_i_pos_eff_CSTF3	G2	TGCACTCGACACA	E329	-20:S|-12:E	TGTACT	CCGCTAACCTGTTGGCGGTCTGG	AGCAGA	GATGTGTATAAGAGACAGTGCACTCGACACATGTACTCCGCTAACCTGTTGGCGGTCTGGAGCAGACGATGTGCATTGAACGAT
S13	Xu_i_pos_eff_CSTF3	G2	TGCACTCGACACA	E330	-20:S|-11:E	TGTACT	CCGCTAACCAGTTGGCGGTCTGG	AGCAGA	GATGTGTATAAGAGACAGTGCACTCGACACATGTACTCCGCTAACCAGTTGGCGGTCTGGAGCAGACGATGTGCATTGAACGAT
S13	Xu_i_pos_eff_CSTF3	G2	TGCACTCGACACA	E331	-20:S|-10:E	TGTACT	CCGCTAACCACTTGGCGGTCTGG	AGCAGA	GATGTGTATAAGAGACAGTGCACTCGACACATGTACTCCGCTAACCACTTGGCGGTCTGGAGCAGACGATGTGCATTGAACGAT
S13	Xu_i_pos_eff_CSTF3	G2	TGCACTCGACACA	E332	-20:S|-9:E	TGTACT	CCGCTAACCACATGGCGGTCTGG	AGCAGA	GATGTGTATAAGAGACAGTGCACTCGACACATGTACTCCGCTAACCACATGGCGGTCTGGAGCAGACGATGTGCATTGAACGAT
S13	Xu_i_pos_eff_CSTF3	G2	TGCACTCGACACA	E333	-20:S|-8:E	TGTACT	CCGCTAACCACAAGGCGGTCTGG	AGCAGA	GATGTGTATAAGAGACAGTGCACTCGACACATGTACTCCGCTAACCACAAGGCGGTCTGGAGCAGACGATGTGCATTGAACGAT
S13	Xu_i_pos_eff_CSTF3	G2	TGCACTCGACACA	E334	-20:S|-7:E	TGTACT	CCGCTAACCACAACGCGGTCTGG	AGCAGA	GATGTGTATAAGAGACAGTGCACTCGACACATGTACTCCGCTAACCACAACGCGGTCTGGAGCAGACGATGTGCATTGAACGAT
S13	Xu_i_pos_eff_CSTF3	G2	TGCACTCGACACA	E335	-20:S|-6:E	TGTACT	CCGCTAACCACAACCCGGTCTGG	AGCAGA	GATGTGTATAAGAGACAGTGCACTCGACACATGTACTCCGCTAACCACAACCCGGTCTGGAGCAGACGATGTGCATTGAACGAT
S13	Xu_i_pos_eff_CSTF3	G2	TGCACTCGACACA	E336	-20:S|-5:E	TGTACT	CCGCTAACCACAACCGGGTCTGG	AGCAGA	GATGTGTATAAGAGACAGTGCACTCGACACATGTACTCCGCTAACCACAACCGGGTCTGGAGCAGACGATGTGCATTGAACGAT
S13	Xu_i_pos_eff_CSTF3	G2	TGCACTCGACACA	E337	-20:S|-4:E	TGTACT	CCGCTAACCACAACCGCGTCTGG	AGCAGA	GATGTGTATAAGAGACAGTGCACTCGACACATGTACTCCGCTAACCACAACCGCGTCTGGAGCAGACGATGTGCATTGAACGAT
S13	Xu_i_pos_eff_CSTF3	G2	TGCACTCGACACA	E338	-20:S|-3:E	TGTACT	CCGCTAACCACAACCGCCTCTGG	AGCAGA	GATGTGTATAAGAGACAGTGCACTCGACACATGTACTCCGCTAACCACAACCGCCTCTGGAGCAGACGATGTGCATTGAACGAT
S13	Xu_i_pos_eff_CSTF3	G2	TGCACTCGACACA	E339	-20:S|-2:E	TGTACT	CCGCTAACCACAACCGCCACTGG	AGCAGA	GATGTGTATAAGAGACAGTGCACTCGACACATGTACTCCGCTAACCACAACCGCCACTGGAGCAGACGATGTGCATTGAACGAT
S13	Xu_i_pos_eff_CSTF3	G2	TGCACTCGACACA	E340	-20:S|-1:E	TGTACT	CCGCTAACCACAACCGCCAGTGG	AGCAGA	GATGTGTATAAGAGACAGTGCACTCGACACATGTACTCCGCTAACCACAACCGCCAGTGGAGCAGACGATGTGCATTGAACGAT
S13	Xu_i_pos_eff_CSTF3	G2	TGCACTCGACACA	E27	-19:S|-19:E	TGTACT	GCCGATTGGTGTTGGCGGTCTGG	AGCAGA	GATGTGTATAAGAGACAGTGCACTCGACACATGTACTGCCGATTGGTGTTGGCGGTCTGGAGCAGACGATGTGCATTGAACGAT
S13	Xu_i_pos_eff_CSTF3	G2	TGCACTCGACACA	E95	-19:S|-18:E	TGTACT	GCGGATTGGTGTTGGCGGTCTGG	AGCAGA	GATGTGTATAAGAGACAGTGCACTCGACACATGTACTGCGGATTGGTGTTGGCGGTCTGGAGCAGACGATGTGCATTGAACGAT
S13	Xu_i_pos_eff_CSTF3	G2	TGCACTCGACACA	E341	-19:S|-17:E	TGTACT	GCGCATTGGTGTTGGCGGTCTGG	AGCAGA	GATGTGTATAAGAGACAGTGCACTCGACACATGTACTGCGCATTGGTGTTGGCGGTCTGGAGCAGACGATGTGCATTGAACGAT
S13	Xu_i_pos_eff_CSTF3	G2	TGCACTCGACACA	E342	-19:S|-16:E	TGTACT	GCGCTTTGGTGTTGGCGGTCTGG	AGCAGA	GATGTGTATAAGAGACAGTGCACTCGACACATGTACTGCGCTTTGGTGTTGGCGGTCTGGAGCAGACGATGTGCATTGAACGAT
S13	Xu_i_pos_eff_CSTF3	G2	TGCACTCGACACA	E343	-19:S|-15:E	TGTACT	GCGCTATGGTGTTGGCGGTCTGG	AGCAGA	GATGTGTATAAGAGACAGTGCACTCGACACATGTACTGCGCTATGGTGTTGGCGGTCTGGAGCAGACGATGTGCATTGAACGAT
S13	Xu_i_pos_eff_CSTF3	G2	TGCACTCGACACA	E344	-19:S|-14:E	TGTACT	GCGCTAAGGTGTTGGCGGTCTGG	AGCAGA	GATGTGTATAAGAGACAGTGCACTCGACACATGTACTGCGCTAAGGTGTTGGCGGTCTGGAGCAGACGATGTGCATTGAACGAT
S13	Xu_i_pos_eff_CSTF3	G2	TGCACTCGACACA	E345	-19:S|-13:E	TGTACT	GCGCTAACGTGTTGGCGGTCTGG	AGCAGA	GATGTGTATAAGAGACAGTGCACTCGACACATGTACTGCGCTAACGTGTTGGCGGTCTGGAGCAGACGATGTGCATTGAACGAT
S13	Xu_i_pos_eff_CSTF3	G2	TGCACTCGACACA	E346	-19:S|-12:E	TGTACT	GCGCTAACCTGTTGGCGGTCTGG	AGCAGA	GATGTGTATAAGAGACAGTGCACTCGACACATGTACTGCGCTAACCTGTTGGCGGTCTGGAGCAGACGATGTGCATTGAACGAT
S13	Xu_i_pos_eff_CSTF3	G2	TGCACTCGACACA	E347	-19:S|-11:E	TGTACT	GCGCTAACCAGTTGGCGGTCTGG	AGCAGA	GATGTGTATAAGAGACAGTGCACTCGACACATGTACTGCGCTAACCAGTTGGCGGTCTGGAGCAGACGATGTGCATTGAACGAT
S13	Xu_i_pos_eff_CSTF3	G2	TGCACTCGACACA	E348	-19:S|-10:E	TGTACT	GCGCTAACCACTTGGCGGTCTGG	AGCAGA	GATGTGTATAAGAGACAGTGCACTCGACACATGTACTGCGCTAACCACTTGGCGGTCTGGAGCAGACGATGTGCATTGAACGAT
S13	Xu_i_pos_eff_CSTF3	G2	TGCACTCGACACA	E349	-19:S|-9:E	TGTACT	GCGCTAACCACATGGCGGTCTGG	AGCAGA	GATGTGTATAAGAGACAGTGCACTCGACACATGTACTGCGCTAACCACATGGCGGTCTGGAGCAGACGATGTGCATTGAACGAT
S13	Xu_i_pos_eff_CSTF3	G2	TGCACTCGACACA	E350	-19:S|-8:E	TGTACT	GCGCTAACCACAAGGCGGTCTGG	AGCAGA	GATGTGTATAAGAGACAGTGCACTCGACACATGTACTGCGCTAACCACAAGGCGGTCTGGAGCAGACGATGTGCATTGAACGAT
S13	Xu_i_pos_eff_CSTF3	G2	TGCACTCGACACA	E351	-19:S|-7:E	TGTACT	GCGCTAACCACAACGCGGTCTGG	AGCAGA	GATGTGTATAAGAGACAGTGCACTCGACACATGTACTGCGCTAACCACAACGCGGTCTGGAGCAGACGATGTGCATTGAACGAT
S13	Xu_i_pos_eff_CSTF3	G2	TGCACTCGACACA	E352	-19:S|-6:E	TGTACT	GCGCTAACCACAACCCGGTCTGG	AGCAGA	GATGTGTATAAGAGACAGTGCACTCGACACATGTACTGCGCTAACCACAACCCGGTCTGGAGCAGACGATGTGCATTGAACGAT
S13	Xu_i_pos_eff_CSTF3	G2	TGCACTCGACACA	E353	-19:S|-5:E	TGTACT	GCGCTAACCACAACCGGGTCTGG	AGCAGA	GATGTGTATAAGAGACAGTGCACTCGACACATGTACTGCGCTAACCACAACCGGGTCTGGAGCAGACGATGTGCATTGAACGAT
S13	Xu_i_pos_eff_CSTF3	G2	TGCACTCGACACA	E354	-19:S|-4:E	TGTACT	GCGCTAACCACAACCGCGTCTGG	AGCAGA	GATGTGTATAAGAGACAGTGCACTCGACACATGTACTGCGCTAACCACAACCGCGTCTGGAGCAGACGATGTGCATTGAACGAT
S13	Xu_i_pos_eff_CSTF3	G2	TGCACTCGACACA	E355	-19:S|-3:E	TGTACT	GCGCTAACCACAACCGCCTCTGG	AGCAGA	GATGTGTATAAGAGACAGTGCACTCGACACATGTACTGCGCTAACCACAACCGCCTCTGGAGCAGACGATGTGCATTGAACGAT
S13	Xu_i_pos_eff_CSTF3	G2	TGCACTCGACACA	E356	-19:S|-2:E	TGTACT	GCGCTAACCACAACCGCCACTGG	AGCAGA	GATGTGTATAAGAGACAGTGCACTCGACACATGTACTGCGCTAACCACAACCGCCACTGGAGCAGACGATGTGCATTGAACGAT
S13	Xu_i_pos_eff_CSTF3	G2	TGCACTCGACACA	E357	-19:S|-1:E	TGTACT	GCGCTAACCACAACCGCCAGTGG	AGCAGA	GATGTGTATAAGAGACAGTGCACTCGACACATGTACTGCGCTAACCACAACCGCCAGTGGAGCAGACGATGTGCATTGAACGAT
S13	Xu_i_pos_eff_CSTF3	G2	TGCACTCGACACA	E30	-18:S|-18:E	TGTACT	GGGGATTGGTGTTGGCGGTCTGG	AGCAGA	GATGTGTATAAGAGACAGTGCACTCGACACATGTACTGGGGATTGGTGTTGGCGGTCTGGAGCAGACGATGTGCATTGAACGAT
S13	Xu_i_pos_eff_CSTF3	G2	TGCACTCGACACA	E100	-18:S|-17:E	TGTACT	GGGCATTGGTGTTGGCGGTCTGG	AGCAGA	GATGTGTATAAGAGACAGTGCACTCGACACATGTACTGGGCATTGGTGTTGGCGGTCTGGAGCAGACGATGTGCATTGAACGAT
S13	Xu_i_pos_eff_CSTF3	G2	TGCACTCGACACA	E358	-18:S|-16:E	TGTACT	GGGCTTTGGTGTTGGCGGTCTGG	AGCAGA	GATGTGTATAAGAGACAGTGCACTCGACACATGTACTGGGCTTTGGTGTTGGCGGTCTGGAGCAGACGATGTGCATTGAACGAT
S13	Xu_i_pos_eff_CSTF3	G2	TGCACTCGACACA	E359	-18:S|-15:E	TGTACT	GGGCTATGGTGTTGGCGGTCTGG	AGCAGA	GATGTGTATAAGAGACAGTGCACTCGACACATGTACTGGGCTATGGTGTTGGCGGTCTGGAGCAGACGATGTGCATTGAACGAT
S13	Xu_i_pos_eff_CSTF3	G2	TGCACTCGACACA	E360	-18:S|-14:E	TGTACT	GGGCTAAGGTGTTGGCGGTCTGG	AGCAGA	GATGTGTATAAGAGACAGTGCACTCGACACATGTACTGGGCTAAGGTGTTGGCGGTCTGGAGCAGACGATGTGCATTGAACGAT
S13	Xu_i_pos_eff_CSTF3	G2	TGCACTCGACACA	E361	-18:S|-13:E	TGTACT	GGGCTAACGTGTTGGCGGTCTGG	AGCAGA	GATGTGTATAAGAGACAGTGCACTCGACACATGTACTGGGCTAACGTGTTGGCGGTCTGGAGCAGACGATGTGCATTGAACGAT
S13	Xu_i_pos_eff_CSTF3	G2	TGCACTCGACACA	E362	-18:S|-12:E	TGTACT	GGGCTAACCTGTTGGCGGTCTGG	AGCAGA	GATGTGTATAAGAGACAGTGCACTCGACACATGTACTGGGCTAACCTGTTGGCGGTCTGGAGCAGACGATGTGCATTGAACGAT
S13	Xu_i_pos_eff_CSTF3	G2	TGCACTCGACACA	E363	-18:S|-11:E	TGTACT	GGGCTAACCAGTTGGCGGTCTGG	AGCAGA	GATGTGTATAAGAGACAGTGCACTCGACACATGTACTGGGCTAACCAGTTGGCGGTCTGGAGCAGACGATGTGCATTGAACGAT
S13	Xu_i_pos_eff_CSTF3	G2	TGCACTCGACACA	E364	-18:S|-10:E	TGTACT	GGGCTAACCACTTGGCGGTCTGG	AGCAGA	GATGTGTATAAGAGACAGTGCACTCGACACATGTACTGGGCTAACCACTTGGCGGTCTGGAGCAGACGATGTGCATTGAACGAT
S13	Xu_i_pos_eff_CSTF3	G2	TGCACTCGACACA	E365	-18:S|-9:E	TGTACT	GGGCTAACCACATGGCGGTCTGG	AGCAGA	GATGTGTATAAGAGACAGTGCACTCGACACATGTACTGGGCTAACCACATGGCGGTCTGGAGCAGACGATGTGCATTGAACGAT
S13	Xu_i_pos_eff_CSTF3	G2	TGCACTCGACACA	E366	-18:S|-8:E	TGTACT	GGGCTAACCACAAGGCGGTCTGG	AGCAGA	GATGTGTATAAGAGACAGTGCACTCGACACATGTACTGGGCTAACCACAAGGCGGTCTGGAGCAGACGATGTGCATTGAACGAT
S13	Xu_i_pos_eff_CSTF3	G2	TGCACTCGACACA	E367	-18:S|-7:E	TGTACT	GGGCTAACCACAACGCGGTCTGG	AGCAGA	GATGTGTATAAGAGACAGTGCACTCGACACATGTACTGGGCTAACCACAACGCGGTCTGGAGCAGACGATGTGCATTGAACGAT
S13	Xu_i_pos_eff_CSTF3	G2	TGCACTCGACACA	E368	-18:S|-6:E	TGTACT	GGGCTAACCACAACCCGGTCTGG	AGCAGA	GATGTGTATAAGAGACAGTGCACTCGACACATGTACTGGGCTAACCACAACCCGGTCTGGAGCAGACGATGTGCATTGAACGAT
S13	Xu_i_pos_eff_CSTF3	G2	TGCACTCGACACA	E369	-18:S|-5:E	TGTACT	GGGCTAACCACAACCGGGTCTGG	AGCAGA	GATGTGTATAAGAGACAGTGCACTCGACACATGTACTGGGCTAACCACAACCGGGTCTGGAGCAGACGATGTGCATTGAACGAT
S13	Xu_i_pos_eff_CSTF3	G2	TGCACTCGACACA	E370	-18:S|-4:E	TGTACT	GGGCTAACCACAACCGCGTCTGG	AGCAGA	GATGTGTATAAGAGACAGTGCACTCGACACATGTACTGGGCTAACCACAACCGCGTCTGGAGCAGACGATGTGCATTGAACGAT
S13	Xu_i_pos_eff_CSTF3	G2	TGCACTCGACACA	E371	-18:S|-3:E	TGTACT	GGGCTAACCACAACCGCCTCTGG	AGCAGA	GATGTGTATAAGAGACAGTGCACTCGACACATGTACTGGGCTAACCACAACCGCCTCTGGAGCAGACGATGTGCATTGAACGAT
S13	Xu_i_pos_eff_CSTF3	G2	TGCACTCGACACA	E372	-18:S|-2:E	TGTACT	GGGCTAACCACAACCGCCACTGG	AGCAGA	GATGTGTATAAGAGACAGTGCACTCGACACATGTACTGGGCTAACCACAACCGCCACTGGAGCAGACGATGTGCATTGAACGAT
S13	Xu_i_pos_eff_CSTF3	G2	TGCACTCGACACA	E373	-18:S|-1:E	TGTACT	GGGCTAACCACAACCGCCAGTGG	AGCAGA	GATGTGTATAAGAGACAGTGCACTCGACACATGTACTGGGCTAACCACAACCGCCAGTGGAGCAGACGATGTGCATTGAACGAT
S13	Xu_i_pos_eff_CSTF3	G2	TGCACTCGACACA	E33	-17:S|-17:E	TGTACT	GGCCATTGGTGTTGGCGGTCTGG	AGCAGA	GATGTGTATAAGAGACAGTGCACTCGACACATGTACTGGCCATTGGTGTTGGCGGTCTGGAGCAGACGATGTGCATTGAACGAT
S13	Xu_i_pos_eff_CSTF3	G2	TGCACTCGACACA	E103	-17:S|-16:E	TGTACT	GGCCTTTGGTGTTGGCGGTCTGG	AGCAGA	GATGTGTATAAGAGACAGTGCACTCGACACATGTACTGGCCTTTGGTGTTGGCGGTCTGGAGCAGACGATGTGCATTGAACGAT
S13	Xu_i_pos_eff_CSTF3	G2	TGCACTCGACACA	E374	-17:S|-15:E	TGTACT	GGCCTATGGTGTTGGCGGTCTGG	AGCAGA	GATGTGTATAAGAGACAGTGCACTCGACACATGTACTGGCCTATGGTGTTGGCGGTCTGGAGCAGACGATGTGCATTGAACGAT
S13	Xu_i_pos_eff_CSTF3	G2	TGCACTCGACACA	E375	-17:S|-14:E	TGTACT	GGCCTAAGGTGTTGGCGGTCTGG	AGCAGA	GATGTGTATAAGAGACAGTGCACTCGACACATGTACTGGCCTAAGGTGTTGGCGGTCTGGAGCAGACGATGTGCATTGAACGAT
S13	Xu_i_pos_eff_CSTF3	G2	TGCACTCGACACA	E376	-17:S|-13:E	TGTACT	GGCCTAACGTGTTGGCGGTCTGG	AGCAGA	GATGTGTATAAGAGACAGTGCACTCGACACATGTACTGGCCTAACGTGTTGGCGGTCTGGAGCAGACGATGTGCATTGAACGAT
S13	Xu_i_pos_eff_CSTF3	G2	TGCACTCGACACA	E377	-17:S|-12:E	TGTACT	GGCCTAACCTGTTGGCGGTCTGG	AGCAGA	GATGTGTATAAGAGACAGTGCACTCGACACATGTACTGGCCTAACCTGTTGGCGGTCTGGAGCAGACGATGTGCATTGAACGAT
S13	Xu_i_pos_eff_CSTF3	G2	TGCACTCGACACA	E378	-17:S|-11:E	TGTACT	GGCCTAACCAGTTGGCGGTCTGG	AGCAGA	GATGTGTATAAGAGACAGTGCACTCGACACATGTACTGGCCTAACCAGTTGGCGGTCTGGAGCAGACGATGTGCATTGAACGAT
S13	Xu_i_pos_eff_CSTF3	G2	TGCACTCGACACA	E379	-17:S|-10:E	TGTACT	GGCCTAACCACTTGGCGGTCTGG	AGCAGA	GATGTGTATAAGAGACAGTGCACTCGACACATGTACTGGCCTAACCACTTGGCGGTCTGGAGCAGACGATGTGCATTGAACGAT
S13	Xu_i_pos_eff_CSTF3	G2	TGCACTCGACACA	E380	-17:S|-9:E	TGTACT	GGCCTAACCACATGGCGGTCTGG	AGCAGA	GATGTGTATAAGAGACAGTGCACTCGACACATGTACTGGCCTAACCACATGGCGGTCTGGAGCAGACGATGTGCATTGAACGAT
S13	Xu_i_pos_eff_CSTF3	G2	TGCACTCGACACA	E381	-17:S|-8:E	TGTACT	GGCCTAACCACAAGGCGGTCTGG	AGCAGA	GATGTGTATAAGAGACAGTGCACTCGACACATGTACTGGCCTAACCACAAGGCGGTCTGGAGCAGACGATGTGCATTGAACGAT
S13	Xu_i_pos_eff_CSTF3	G2	TGCACTCGACACA	E382	-17:S|-7:E	TGTACT	GGCCTAACCACAACGCGGTCTGG	AGCAGA	GATGTGTATAAGAGACAGTGCACTCGACACATGTACTGGCCTAACCACAACGCGGTCTGGAGCAGACGATGTGCATTGAACGAT
S13	Xu_i_pos_eff_CSTF3	G2	TGCACTCGACACA	E383	-17:S|-6:E	TGTACT	GGCCTAACCACAACCCGGTCTGG	AGCAGA	GATGTGTATAAGAGACAGTGCACTCGACACATGTACTGGCCTAACCACAACCCGGTCTGGAGCAGACGATGTGCATTGAACGAT
S13	Xu_i_pos_eff_CSTF3	G2	TGCACTCGACACA	E384	-17:S|-5:E	TGTACT	GGCCTAACCACAACCGGGTCTGG	AGCAGA	GATGTGTATAAGAGACAGTGCACTCGACACATGTACTGGCCTAACCACAACCGGGTCTGGAGCAGACGATGTGCATTGAACGAT
S13	Xu_i_pos_eff_CSTF3	G2	TGCACTCGACACA	E385	-17:S|-4:E	TGTACT	GGCCTAACCACAACCGCGTCTGG	AGCAGA	GATGTGTATAAGAGACAGTGCACTCGACACATGTACTGGCCTAACCACAACCGCGTCTGGAGCAGACGATGTGCATTGAACGAT
S13	Xu_i_pos_eff_CSTF3	G2	TGCACTCGACACA	E386	-17:S|-3:E	TGTACT	GGCCTAACCACAACCGCCTCTGG	AGCAGA	GATGTGTATAAGAGACAGTGCACTCGACACATGTACTGGCCTAACCACAACCGCCTCTGGAGCAGACGATGTGCATTGAACGAT
S13	Xu_i_pos_eff_CSTF3	G2	TGCACTCGACACA	E387	-17:S|-2:E	TGTACT	GGCCTAACCACAACCGCCACTGG	AGCAGA	GATGTGTATAAGAGACAGTGCACTCGACACATGTACTGGCCTAACCACAACCGCCACTGGAGCAGACGATGTGCATTGAACGAT
S13	Xu_i_pos_eff_CSTF3	G2	TGCACTCGACACA	E388	-17:S|-1:E	TGTACT	GGCCTAACCACAACCGCCAGTGG	AGCAGA	GATGTGTATAAGAGACAGTGCACTCGACACATGTACTGGCCTAACCACAACCGCCAGTGGAGCAGACGATGTGCATTGAACGAT
S13	Xu_i_pos_eff_CSTF3	G2	TGCACTCGACACA	E37	-16:S|-16:E	TGTACT	GGCGTTTGGTGTTGGCGGTCTGG	AGCAGA	GATGTGTATAAGAGACAGTGCACTCGACACATGTACTGGCGTTTGGTGTTGGCGGTCTGGAGCAGACGATGTGCATTGAACGAT
S13	Xu_i_pos_eff_CSTF3	G2	TGCACTCGACACA	E104	-16:S|-15:E	TGTACT	GGCGTATGGTGTTGGCGGTCTGG	AGCAGA	GATGTGTATAAGAGACAGTGCACTCGACACATGTACTGGCGTATGGTGTTGGCGGTCTGGAGCAGACGATGTGCATTGAACGAT
S13	Xu_i_pos_eff_CSTF3	G2	TGCACTCGACACA	E389	-16:S|-14:E	TGTACT	GGCGTAAGGTGTTGGCGGTCTGG	AGCAGA	GATGTGTATAAGAGACAGTGCACTCGACACATGTACTGGCGTAAGGTGTTGGCGGTCTGGAGCAGACGATGTGCATTGAACGAT
S13	Xu_i_pos_eff_CSTF3	G2	TGCACTCGACACA	E390	-16:S|-13:E	TGTACT	GGCGTAACGTGTTGGCGGTCTGG	AGCAGA	GATGTGTATAAGAGACAGTGCACTCGACACATGTACTGGCGTAACGTGTTGGCGGTCTGGAGCAGACGATGTGCATTGAACGAT
S13	Xu_i_pos_eff_CSTF3	G2	TGCACTCGACACA	E391	-16:S|-12:E	TGTACT	GGCGTAACCTGTTGGCGGTCTGG	AGCAGA	GATGTGTATAAGAGACAGTGCACTCGACACATGTACTGGCGTAACCTGTTGGCGGTCTGGAGCAGACGATGTGCATTGAACGAT
S13	Xu_i_pos_eff_CSTF3	G2	TGCACTCGACACA	E392	-16:S|-11:E	TGTACT	GGCGTAACCAGTTGGCGGTCTGG	AGCAGA	GATGTGTATAAGAGACAGTGCACTCGACACATGTACTGGCGTAACCAGTTGGCGGTCTGGAGCAGACGATGTGCATTGAACGAT
S13	Xu_i_pos_eff_CSTF3	G2	TGCACTCGACACA	E393	-16:S|-10:E	TGTACT	GGCGTAACCACTTGGCGGTCTGG	AGCAGA	GATGTGTATAAGAGACAGTGCACTCGACACATGTACTGGCGTAACCACTTGGCGGTCTGGAGCAGACGATGTGCATTGAACGAT
S13	Xu_i_pos_eff_CSTF3	G2	TGCACTCGACACA	E394	-16:S|-9:E	TGTACT	GGCGTAACCACATGGCGGTCTGG	AGCAGA	GATGTGTATAAGAGACAGTGCACTCGACACATGTACTGGCGTAACCACATGGCGGTCTGGAGCAGACGATGTGCATTGAACGAT
S13	Xu_i_pos_eff_CSTF3	G2	TGCACTCGACACA	E395	-16:S|-8:E	TGTACT	GGCGTAACCACAAGGCGGTCTGG	AGCAGA	GATGTGTATAAGAGACAGTGCACTCGACACATGTACTGGCGTAACCACAAGGCGGTCTGGAGCAGACGATGTGCATTGAACGAT
S13	Xu_i_pos_eff_CSTF3	G2	TGCACTCGACACA	E396	-16:S|-7:E	TGTACT	GGCGTAACCACAACGCGGTCTGG	AGCAGA	GATGTGTATAAGAGACAGTGCACTCGACACATGTACTGGCGTAACCACAACGCGGTCTGGAGCAGACGATGTGCATTGAACGAT
S13	Xu_i_pos_eff_CSTF3	G2	TGCACTCGACACA	E397	-16:S|-6:E	TGTACT	GGCGTAACCACAACCCGGTCTGG	AGCAGA	GATGTGTATAAGAGACAGTGCACTCGACACATGTACTGGCGTAACCACAACCCGGTCTGGAGCAGACGATGTGCATTGAACGAT
S13	Xu_i_pos_eff_CSTF3	G2	TGCACTCGACACA	E398	-16:S|-5:E	TGTACT	GGCGTAACCACAACCGGGTCTGG	AGCAGA	GATGTGTATAAGAGACAGTGCACTCGACACATGTACTGGCGTAACCACAACCGGGTCTGGAGCAGACGATGTGCATTGAACGAT
S13	Xu_i_pos_eff_CSTF3	G2	TGCACTCGACACA	E399	-16:S|-4:E	TGTACT	GGCGTAACCACAACCGCGTCTGG	AGCAGA	GATGTGTATAAGAGACAGTGCACTCGACACATGTACTGGCGTAACCACAACCGCGTCTGGAGCAGACGATGTGCATTGAACGAT
S13	Xu_i_pos_eff_CSTF3	G2	TGCACTCGACACA	E400	-16:S|-3:E	TGTACT	GGCGTAACCACAACCGCCTCTGG	AGCAGA	GATGTGTATAAGAGACAGTGCACTCGACACATGTACTGGCGTAACCACAACCGCCTCTGGAGCAGACGATGTGCATTGAACGAT
S13	Xu_i_pos_eff_CSTF3	G2	TGCACTCGACACA	E401	-16:S|-2:E	TGTACT	GGCGTAACCACAACCGCCACTGG	AGCAGA	GATGTGTATAAGAGACAGTGCACTCGACACATGTACTGGCGTAACCACAACCGCCACTGGAGCAGACGATGTGCATTGAACGAT
S13	Xu_i_pos_eff_CSTF3	G2	TGCACTCGACACA	E402	-16:S|-1:E	TGTACT	GGCGTAACCACAACCGCCAGTGG	AGCAGA	GATGTGTATAAGAGACAGTGCACTCGACACATGTACTGGCGTAACCACAACCGCCAGTGGAGCAGACGATGTGCATTGAACGAT
S13	Xu_i_pos_eff_CSTF3	G2	TGCACTCGACACA	E38	-15:S|-15:E	TGTACT	GGCGAATGGTGTTGGCGGTCTGG	AGCAGA	GATGTGTATAAGAGACAGTGCACTCGACACATGTACTGGCGAATGGTGTTGGCGGTCTGGAGCAGACGATGTGCATTGAACGAT
S13	Xu_i_pos_eff_CSTF3	G2	TGCACTCGACACA	E107	-15:S|-14:E	TGTACT	GGCGAAAGGTGTTGGCGGTCTGG	AGCAGA	GATGTGTATAAGAGACAGTGCACTCGACACATGTACTGGCGAAAGGTGTTGGCGGTCTGGAGCAGACGATGTGCATTGAACGAT
S13	Xu_i_pos_eff_CSTF3	G2	TGCACTCGACACA	E403	-15:S|-13:E	TGTACT	GGCGAAACGTGTTGGCGGTCTGG	AGCAGA	GATGTGTATAAGAGACAGTGCACTCGACACATGTACTGGCGAAACGTGTTGGCGGTCTGGAGCAGACGATGTGCATTGAACGAT
S13	Xu_i_pos_eff_CSTF3	G2	TGCACTCGACACA	E404	-15:S|-12:E	TGTACT	GGCGAAACCTGTTGGCGGTCTGG	AGCAGA	GATGTGTATAAGAGACAGTGCACTCGACACATGTACTGGCGAAACCTGTTGGCGGTCTGGAGCAGACGATGTGCATTGAACGAT
S13	Xu_i_pos_eff_CSTF3	G2	TGCACTCGACACA	E405	-15:S|-11:E	TGTACT	GGCGAAACCAGTTGGCGGTCTGG	AGCAGA	GATGTGTATAAGAGACAGTGCACTCGACACATGTACTGGCGAAACCAGTTGGCGGTCTGGAGCAGACGATGTGCATTGAACGAT
S13	Xu_i_pos_eff_CSTF3	G2	TGCACTCGACACA	E406	-15:S|-10:E	TGTACT	GGCGAAACCACTTGGCGGTCTGG	AGCAGA	GATGTGTATAAGAGACAGTGCACTCGACACATGTACTGGCGAAACCACTTGGCGGTCTGGAGCAGACGATGTGCATTGAACGAT
S13	Xu_i_pos_eff_CSTF3	G2	TGCACTCGACACA	E407	-15:S|-9:E	TGTACT	GGCGAAACCACATGGCGGTCTGG	AGCAGA	GATGTGTATAAGAGACAGTGCACTCGACACATGTACTGGCGAAACCACATGGCGGTCTGGAGCAGACGATGTGCATTGAACGAT
S13	Xu_i_pos_eff_CSTF3	G2	TGCACTCGACACA	E408	-15:S|-8:E	TGTACT	GGCGAAACCACAAGGCGGTCTGG	AGCAGA	GATGTGTATAAGAGACAGTGCACTCGACACATGTACTGGCGAAACCACAAGGCGGTCTGGAGCAGACGATGTGCATTGAACGAT
S13	Xu_i_pos_eff_CSTF3	G2	TGCACTCGACACA	E409	-15:S|-7:E	TGTACT	GGCGAAACCACAACGCGGTCTGG	AGCAGA	GATGTGTATAAGAGACAGTGCACTCGACACATGTACTGGCGAAACCACAACGCGGTCTGGAGCAGACGATGTGCATTGAACGAT
S13	Xu_i_pos_eff_CSTF3	G2	TGCACTCGACACA	E410	-15:S|-6:E	TGTACT	GGCGAAACCACAACCCGGTCTGG	AGCAGA	GATGTGTATAAGAGACAGTGCACTCGACACATGTACTGGCGAAACCACAACCCGGTCTGGAGCAGACGATGTGCATTGAACGAT
S13	Xu_i_pos_eff_CSTF3	G2	TGCACTCGACACA	E411	-15:S|-5:E	TGTACT	GGCGAAACCACAACCGGGTCTGG	AGCAGA	GATGTGTATAAGAGACAGTGCACTCGACACATGTACTGGCGAAACCACAACCGGGTCTGGAGCAGACGATGTGCATTGAACGAT
S13	Xu_i_pos_eff_CSTF3	G2	TGCACTCGACACA	E412	-15:S|-4:E	TGTACT	GGCGAAACCACAACCGCGTCTGG	AGCAGA	GATGTGTATAAGAGACAGTGCACTCGACACATGTACTGGCGAAACCACAACCGCGTCTGGAGCAGACGATGTGCATTGAACGAT
S13	Xu_i_pos_eff_CSTF3	G2	TGCACTCGACACA	E413	-15:S|-3:E	TGTACT	GGCGAAACCACAACCGCCTCTGG	AGCAGA	GATGTGTATAAGAGACAGTGCACTCGACACATGTACTGGCGAAACCACAACCGCCTCTGGAGCAGACGATGTGCATTGAACGAT
S13	Xu_i_pos_eff_CSTF3	G2	TGCACTCGACACA	E414	-15:S|-2:E	TGTACT	GGCGAAACCACAACCGCCACTGG	AGCAGA	GATGTGTATAAGAGACAGTGCACTCGACACATGTACTGGCGAAACCACAACCGCCACTGGAGCAGACGATGTGCATTGAACGAT
S13	Xu_i_pos_eff_CSTF3	G2	TGCACTCGACACA	E415	-15:S|-1:E	TGTACT	GGCGAAACCACAACCGCCAGTGG	AGCAGA	GATGTGTATAAGAGACAGTGCACTCGACACATGTACTGGCGAAACCACAACCGCCAGTGGAGCAGACGATGTGCATTGAACGAT
S13	Xu_i_pos_eff_CSTF3	G2	TGCACTCGACACA	E41	-14:S|-14:E	TGTACT	GGCGATAGGTGTTGGCGGTCTGG	AGCAGA	GATGTGTATAAGAGACAGTGCACTCGACACATGTACTGGCGATAGGTGTTGGCGGTCTGGAGCAGACGATGTGCATTGAACGAT
S13	Xu_i_pos_eff_CSTF3	G2	TGCACTCGACACA	E112	-14:S|-13:E	TGTACT	GGCGATACGTGTTGGCGGTCTGG	AGCAGA	GATGTGTATAAGAGACAGTGCACTCGACACATGTACTGGCGATACGTGTTGGCGGTCTGGAGCAGACGATGTGCATTGAACGAT
S13	Xu_i_pos_eff_CSTF3	G2	TGCACTCGACACA	E416	-14:S|-12:E	TGTACT	GGCGATACCTGTTGGCGGTCTGG	AGCAGA	GATGTGTATAAGAGACAGTGCACTCGACACATGTACTGGCGATACCTGTTGGCGGTCTGGAGCAGACGATGTGCATTGAACGAT
S13	Xu_i_pos_eff_CSTF3	G2	TGCACTCGACACA	E417	-14:S|-11:E	TGTACT	GGCGATACCAGTTGGCGGTCTGG	AGCAGA	GATGTGTATAAGAGACAGTGCACTCGACACATGTACTGGCGATACCAGTTGGCGGTCTGGAGCAGACGATGTGCATTGAACGAT
S13	Xu_i_pos_eff_CSTF3	G2	TGCACTCGACACA	E418	-14:S|-10:E	TGTACT	GGCGATACCACTTGGCGGTCTGG	AGCAGA	GATGTGTATAAGAGACAGTGCACTCGACACATGTACTGGCGATACCACTTGGCGGTCTGGAGCAGACGATGTGCATTGAACGAT
S13	Xu_i_pos_eff_CSTF3	G2	TGCACTCGACACA	E419	-14:S|-9:E	TGTACT	GGCGATACCACATGGCGGTCTGG	AGCAGA	GATGTGTATAAGAGACAGTGCACTCGACACATGTACTGGCGATACCACATGGCGGTCTGGAGCAGACGATGTGCATTGAACGAT
S13	Xu_i_pos_eff_CSTF3	G2	TGCACTCGACACA	E420	-14:S|-8:E	TGTACT	GGCGATACCACAAGGCGGTCTGG	AGCAGA	GATGTGTATAAGAGACAGTGCACTCGACACATGTACTGGCGATACCACAAGGCGGTCTGGAGCAGACGATGTGCATTGAACGAT
S13	Xu_i_pos_eff_CSTF3	G2	TGCACTCGACACA	E421	-14:S|-7:E	TGTACT	GGCGATACCACAACGCGGTCTGG	AGCAGA	GATGTGTATAAGAGACAGTGCACTCGACACATGTACTGGCGATACCACAACGCGGTCTGGAGCAGACGATGTGCATTGAACGAT
S13	Xu_i_pos_eff_CSTF3	G2	TGCACTCGACACA	E422	-14:S|-6:E	TGTACT	GGCGATACCACAACCCGGTCTGG	AGCAGA	GATGTGTATAAGAGACAGTGCACTCGACACATGTACTGGCGATACCACAACCCGGTCTGGAGCAGACGATGTGCATTGAACGAT
S13	Xu_i_pos_eff_CSTF3	G2	TGCACTCGACACA	E423	-14:S|-5:E	TGTACT	GGCGATACCACAACCGGGTCTGG	AGCAGA	GATGTGTATAAGAGACAGTGCACTCGACACATGTACTGGCGATACCACAACCGGGTCTGGAGCAGACGATGTGCATTGAACGAT
S13	Xu_i_pos_eff_CSTF3	G2	TGCACTCGACACA	E424	-14:S|-4:E	TGTACT	GGCGATACCACAACCGCGTCTGG	AGCAGA	GATGTGTATAAGAGACAGTGCACTCGACACATGTACTGGCGATACCACAACCGCGTCTGGAGCAGACGATGTGCATTGAACGAT
S13	Xu_i_pos_eff_CSTF3	G2	TGCACTCGACACA	E425	-14:S|-3:E	TGTACT	GGCGATACCACAACCGCCTCTGG	AGCAGA	GATGTGTATAAGAGACAGTGCACTCGACACATGTACTGGCGATACCACAACCGCCTCTGGAGCAGACGATGTGCATTGAACGAT
S13	Xu_i_pos_eff_CSTF3	G2	TGCACTCGACACA	E426	-14:S|-2:E	TGTACT	GGCGATACCACAACCGCCACTGG	AGCAGA	GATGTGTATAAGAGACAGTGCACTCGACACATGTACTGGCGATACCACAACCGCCACTGGAGCAGACGATGTGCATTGAACGAT
S13	Xu_i_pos_eff_CSTF3	G2	TGCACTCGACACA	E427	-14:S|-1:E	TGTACT	GGCGATACCACAACCGCCAGTGG	AGCAGA	GATGTGTATAAGAGACAGTGCACTCGACACATGTACTGGCGATACCACAACCGCCAGTGGAGCAGACGATGTGCATTGAACGAT
S13	Xu_i_pos_eff_CSTF3	G2	TGCACTCGACACA	E45	-13:S|-13:E	TGTACT	GGCGATTCGTGTTGGCGGTCTGG	AGCAGA	GATGTGTATAAGAGACAGTGCACTCGACACATGTACTGGCGATTCGTGTTGGCGGTCTGGAGCAGACGATGTGCATTGAACGAT
S13	Xu_i_pos_eff_CSTF3	G2	TGCACTCGACACA	E115	-13:S|-12:E	TGTACT	GGCGATTCCTGTTGGCGGTCTGG	AGCAGA	GATGTGTATAAGAGACAGTGCACTCGACACATGTACTGGCGATTCCTGTTGGCGGTCTGGAGCAGACGATGTGCATTGAACGAT
S13	Xu_i_pos_eff_CSTF3	G2	TGCACTCGACACA	E428	-13:S|-11:E	TGTACT	GGCGATTCCAGTTGGCGGTCTGG	AGCAGA	GATGTGTATAAGAGACAGTGCACTCGACACATGTACTGGCGATTCCAGTTGGCGGTCTGGAGCAGACGATGTGCATTGAACGAT
S13	Xu_i_pos_eff_CSTF3	G2	TGCACTCGACACA	E429	-13:S|-10:E	TGTACT	GGCGATTCCACTTGGCGGTCTGG	AGCAGA	GATGTGTATAAGAGACAGTGCACTCGACACATGTACTGGCGATTCCACTTGGCGGTCTGGAGCAGACGATGTGCATTGAACGAT
S13	Xu_i_pos_eff_CSTF3	G2	TGCACTCGACACA	E430	-13:S|-9:E	TGTACT	GGCGATTCCACATGGCGGTCTGG	AGCAGA	GATGTGTATAAGAGACAGTGCACTCGACACATGTACTGGCGATTCCACATGGCGGTCTGGAGCAGACGATGTGCATTGAACGAT
S13	Xu_i_pos_eff_CSTF3	G2	TGCACTCGACACA	E431	-13:S|-8:E	TGTACT	GGCGATTCCACAAGGCGGTCTGG	AGCAGA	GATGTGTATAAGAGACAGTGCACTCGACACATGTACTGGCGATTCCACAAGGCGGTCTGGAGCAGACGATGTGCATTGAACGAT
S13	Xu_i_pos_eff_CSTF3	G2	TGCACTCGACACA	E432	-13:S|-7:E	TGTACT	GGCGATTCCACAACGCGGTCTGG	AGCAGA	GATGTGTATAAGAGACAGTGCACTCGACACATGTACTGGCGATTCCACAACGCGGTCTGGAGCAGACGATGTGCATTGAACGAT
S13	Xu_i_pos_eff_CSTF3	G2	TGCACTCGACACA	E433	-13:S|-6:E	TGTACT	GGCGATTCCACAACCCGGTCTGG	AGCAGA	GATGTGTATAAGAGACAGTGCACTCGACACATGTACTGGCGATTCCACAACCCGGTCTGGAGCAGACGATGTGCATTGAACGAT
S13	Xu_i_pos_eff_CSTF3	G2	TGCACTCGACACA	E434	-13:S|-5:E	TGTACT	GGCGATTCCACAACCGGGTCTGG	AGCAGA	GATGTGTATAAGAGACAGTGCACTCGACACATGTACTGGCGATTCCACAACCGGGTCTGGAGCAGACGATGTGCATTGAACGAT
S13	Xu_i_pos_eff_CSTF3	G2	TGCACTCGACACA	E435	-13:S|-4:E	TGTACT	GGCGATTCCACAACCGCGTCTGG	AGCAGA	GATGTGTATAAGAGACAGTGCACTCGACACATGTACTGGCGATTCCACAACCGCGTCTGGAGCAGACGATGTGCATTGAACGAT
S13	Xu_i_pos_eff_CSTF3	G2	TGCACTCGACACA	E436	-13:S|-3:E	TGTACT	GGCGATTCCACAACCGCCTCTGG	AGCAGA	GATGTGTATAAGAGACAGTGCACTCGACACATGTACTGGCGATTCCACAACCGCCTCTGGAGCAGACGATGTGCATTGAACGAT
S13	Xu_i_pos_eff_CSTF3	G2	TGCACTCGACACA	E437	-13:S|-2:E	TGTACT	GGCGATTCCACAACCGCCACTGG	AGCAGA	GATGTGTATAAGAGACAGTGCACTCGACACATGTACTGGCGATTCCACAACCGCCACTGGAGCAGACGATGTGCATTGAACGAT
S13	Xu_i_pos_eff_CSTF3	G2	TGCACTCGACACA	E438	-13:S|-1:E	TGTACT	GGCGATTCCACAACCGCCAGTGG	AGCAGA	GATGTGTATAAGAGACAGTGCACTCGACACATGTACTGGCGATTCCACAACCGCCAGTGGAGCAGACGATGTGCATTGAACGAT
S13	Xu_i_pos_eff_CSTF3	G2	TGCACTCGACACA	E48	-12:S|-12:E	TGTACT	GGCGATTGCTGTTGGCGGTCTGG	AGCAGA	GATGTGTATAAGAGACAGTGCACTCGACACATGTACTGGCGATTGCTGTTGGCGGTCTGGAGCAGACGATGTGCATTGAACGAT
S13	Xu_i_pos_eff_CSTF3	G2	TGCACTCGACACA	E116	-12:S|-11:E	TGTACT	GGCGATTGCAGTTGGCGGTCTGG	AGCAGA	GATGTGTATAAGAGACAGTGCACTCGACACATGTACTGGCGATTGCAGTTGGCGGTCTGGAGCAGACGATGTGCATTGAACGAT
S13	Xu_i_pos_eff_CSTF3	G2	TGCACTCGACACA	E439	-12:S|-10:E	TGTACT	GGCGATTGCACTTGGCGGTCTGG	AGCAGA	GATGTGTATAAGAGACAGTGCACTCGACACATGTACTGGCGATTGCACTTGGCGGTCTGGAGCAGACGATGTGCATTGAACGAT
S13	Xu_i_pos_eff_CSTF3	G2	TGCACTCGACACA	E440	-12:S|-9:E	TGTACT	GGCGATTGCACATGGCGGTCTGG	AGCAGA	GATGTGTATAAGAGACAGTGCACTCGACACATGTACTGGCGATTGCACATGGCGGTCTGGAGCAGACGATGTGCATTGAACGAT
S13	Xu_i_pos_eff_CSTF3	G2	TGCACTCGACACA	E441	-12:S|-8:E	TGTACT	GGCGATTGCACAAGGCGGTCTGG	AGCAGA	GATGTGTATAAGAGACAGTGCACTCGACACATGTACTGGCGATTGCACAAGGCGGTCTGGAGCAGACGATGTGCATTGAACGAT
S13	Xu_i_pos_eff_CSTF3	G2	TGCACTCGACACA	E442	-12:S|-7:E	TGTACT	GGCGATTGCACAACGCGGTCTGG	AGCAGA	GATGTGTATAAGAGACAGTGCACTCGACACATGTACTGGCGATTGCACAACGCGGTCTGGAGCAGACGATGTGCATTGAACGAT
S13	Xu_i_pos_eff_CSTF3	G2	TGCACTCGACACA	E443	-12:S|-6:E	TGTACT	GGCGATTGCACAACCCGGTCTGG	AGCAGA	GATGTGTATAAGAGACAGTGCACTCGACACATGTACTGGCGATTGCACAACCCGGTCTGGAGCAGACGATGTGCATTGAACGAT
S13	Xu_i_pos_eff_CSTF3	G2	TGCACTCGACACA	E444	-12:S|-5:E	TGTACT	GGCGATTGCACAACCGGGTCTGG	AGCAGA	GATGTGTATAAGAGACAGTGCACTCGACACATGTACTGGCGATTGCACAACCGGGTCTGGAGCAGACGATGTGCATTGAACGAT
S13	Xu_i_pos_eff_CSTF3	G2	TGCACTCGACACA	E445	-12:S|-4:E	TGTACT	GGCGATTGCACAACCGCGTCTGG	AGCAGA	GATGTGTATAAGAGACAGTGCACTCGACACATGTACTGGCGATTGCACAACCGCGTCTGGAGCAGACGATGTGCATTGAACGAT
S13	Xu_i_pos_eff_CSTF3	G2	TGCACTCGACACA	E446	-12:S|-3:E	TGTACT	GGCGATTGCACAACCGCCTCTGG	AGCAGA	GATGTGTATAAGAGACAGTGCACTCGACACATGTACTGGCGATTGCACAACCGCCTCTGGAGCAGACGATGTGCATTGAACGAT
S13	Xu_i_pos_eff_CSTF3	G2	TGCACTCGACACA	E447	-12:S|-2:E	TGTACT	GGCGATTGCACAACCGCCACTGG	AGCAGA	GATGTGTATAAGAGACAGTGCACTCGACACATGTACTGGCGATTGCACAACCGCCACTGGAGCAGACGATGTGCATTGAACGAT
S13	Xu_i_pos_eff_CSTF3	G2	TGCACTCGACACA	E448	-12:S|-1:E	TGTACT	GGCGATTGCACAACCGCCAGTGG	AGCAGA	GATGTGTATAAGAGACAGTGCACTCGACACATGTACTGGCGATTGCACAACCGCCAGTGGAGCAGACGATGTGCATTGAACGAT
S13	Xu_i_pos_eff_CSTF3	G2	TGCACTCGACACA	E50	-11:S|-11:E	TGTACT	GGCGATTGGAGTTGGCGGTCTGG	AGCAGA	GATGTGTATAAGAGACAGTGCACTCGACACATGTACTGGCGATTGGAGTTGGCGGTCTGGAGCAGACGATGTGCATTGAACGAT
S13	Xu_i_pos_eff_CSTF3	G2	TGCACTCGACACA	E121	-11:S|-10:E	TGTACT	GGCGATTGGACTTGGCGGTCTGG	AGCAGA	GATGTGTATAAGAGACAGTGCACTCGACACATGTACTGGCGATTGGACTTGGCGGTCTGGAGCAGACGATGTGCATTGAACGAT
S13	Xu_i_pos_eff_CSTF3	G2	TGCACTCGACACA	E449	-11:S|-9:E	TGTACT	GGCGATTGGACATGGCGGTCTGG	AGCAGA	GATGTGTATAAGAGACAGTGCACTCGACACATGTACTGGCGATTGGACATGGCGGTCTGGAGCAGACGATGTGCATTGAACGAT
S13	Xu_i_pos_eff_CSTF3	G2	TGCACTCGACACA	E450	-11:S|-8:E	TGTACT	GGCGATTGGACAAGGCGGTCTGG	AGCAGA	GATGTGTATAAGAGACAGTGCACTCGACACATGTACTGGCGATTGGACAAGGCGGTCTGGAGCAGACGATGTGCATTGAACGAT
S13	Xu_i_pos_eff_CSTF3	G2	TGCACTCGACACA	E451	-11:S|-7:E	TGTACT	GGCGATTGGACAACGCGGTCTGG	AGCAGA	GATGTGTATAAGAGACAGTGCACTCGACACATGTACTGGCGATTGGACAACGCGGTCTGGAGCAGACGATGTGCATTGAACGAT
S13	Xu_i_pos_eff_CSTF3	G2	TGCACTCGACACA	E452	-11:S|-6:E	TGTACT	GGCGATTGGACAACCCGGTCTGG	AGCAGA	GATGTGTATAAGAGACAGTGCACTCGACACATGTACTGGCGATTGGACAACCCGGTCTGGAGCAGACGATGTGCATTGAACGAT
S13	Xu_i_pos_eff_CSTF3	G2	TGCACTCGACACA	E453	-11:S|-5:E	TGTACT	GGCGATTGGACAACCGGGTCTGG	AGCAGA	GATGTGTATAAGAGACAGTGCACTCGACACATGTACTGGCGATTGGACAACCGGGTCTGGAGCAGACGATGTGCATTGAACGAT
S13	Xu_i_pos_eff_CSTF3	G2	TGCACTCGACACA	E454	-11:S|-4:E	TGTACT	GGCGATTGGACAACCGCGTCTGG	AGCAGA	GATGTGTATAAGAGACAGTGCACTCGACACATGTACTGGCGATTGGACAACCGCGTCTGGAGCAGACGATGTGCATTGAACGAT
S13	Xu_i_pos_eff_CSTF3	G2	TGCACTCGACACA	E455	-11:S|-3:E	TGTACT	GGCGATTGGACAACCGCCTCTGG	AGCAGA	GATGTGTATAAGAGACAGTGCACTCGACACATGTACTGGCGATTGGACAACCGCCTCTGGAGCAGACGATGTGCATTGAACGAT
S13	Xu_i_pos_eff_CSTF3	G2	TGCACTCGACACA	E456	-11:S|-2:E	TGTACT	GGCGATTGGACAACCGCCACTGG	AGCAGA	GATGTGTATAAGAGACAGTGCACTCGACACATGTACTGGCGATTGGACAACCGCCACTGGAGCAGACGATGTGCATTGAACGAT
S13	Xu_i_pos_eff_CSTF3	G2	TGCACTCGACACA	E457	-11:S|-1:E	TGTACT	GGCGATTGGACAACCGCCAGTGG	AGCAGA	GATGTGTATAAGAGACAGTGCACTCGACACATGTACTGGCGATTGGACAACCGCCAGTGGAGCAGACGATGTGCATTGAACGAT
S13	Xu_i_pos_eff_CSTF3	G2	TGCACTCGACACA	E54	-10:S|-10:E	TGTACT	GGCGATTGGTCTTGGCGGTCTGG	AGCAGA	GATGTGTATAAGAGACAGTGCACTCGACACATGTACTGGCGATTGGTCTTGGCGGTCTGGAGCAGACGATGTGCATTGAACGAT
S13	Xu_i_pos_eff_CSTF3	G2	TGCACTCGACACA	E122	-10:S|-9:E	TGTACT	GGCGATTGGTCATGGCGGTCTGG	AGCAGA	GATGTGTATAAGAGACAGTGCACTCGACACATGTACTGGCGATTGGTCATGGCGGTCTGGAGCAGACGATGTGCATTGAACGAT
S13	Xu_i_pos_eff_CSTF3	G2	TGCACTCGACACA	E458	-10:S|-8:E	TGTACT	GGCGATTGGTCAAGGCGGTCTGG	AGCAGA	GATGTGTATAAGAGACAGTGCACTCGACACATGTACTGGCGATTGGTCAAGGCGGTCTGGAGCAGACGATGTGCATTGAACGAT
S13	Xu_i_pos_eff_CSTF3	G2	TGCACTCGACACA	E459	-10:S|-7:E	TGTACT	GGCGATTGGTCAACGCGGTCTGG	AGCAGA	GATGTGTATAAGAGACAGTGCACTCGACACATGTACTGGCGATTGGTCAACGCGGTCTGGAGCAGACGATGTGCATTGAACGAT
S13	Xu_i_pos_eff_CSTF3	G2	TGCACTCGACACA	E460	-10:S|-6:E	TGTACT	GGCGATTGGTCAACCCGGTCTGG	AGCAGA	GATGTGTATAAGAGACAGTGCACTCGACACATGTACTGGCGATTGGTCAACCCGGTCTGGAGCAGACGATGTGCATTGAACGAT
S13	Xu_i_pos_eff_CSTF3	G2	TGCACTCGACACA	E461	-10:S|-5:E	TGTACT	GGCGATTGGTCAACCGGGTCTGG	AGCAGA	GATGTGTATAAGAGACAGTGCACTCGACACATGTACTGGCGATTGGTCAACCGGGTCTGGAGCAGACGATGTGCATTGAACGAT
S13	Xu_i_pos_eff_CSTF3	G2	TGCACTCGACACA	E462	-10:S|-4:E	TGTACT	GGCGATTGGTCAACCGCGTCTGG	AGCAGA	GATGTGTATAAGAGACAGTGCACTCGACACATGTACTGGCGATTGGTCAACCGCGTCTGGAGCAGACGATGTGCATTGAACGAT
S13	Xu_i_pos_eff_CSTF3	G2	TGCACTCGACACA	E463	-10:S|-3:E	TGTACT	GGCGATTGGTCAACCGCCTCTGG	AGCAGA	GATGTGTATAAGAGACAGTGCACTCGACACATGTACTGGCGATTGGTCAACCGCCTCTGGAGCAGACGATGTGCATTGAACGAT
S13	Xu_i_pos_eff_CSTF3	G2	TGCACTCGACACA	E464	-10:S|-2:E	TGTACT	GGCGATTGGTCAACCGCCACTGG	AGCAGA	GATGTGTATAAGAGACAGTGCACTCGACACATGTACTGGCGATTGGTCAACCGCCACTGGAGCAGACGATGTGCATTGAACGAT
S13	Xu_i_pos_eff_CSTF3	G2	TGCACTCGACACA	E465	-10:S|-1:E	TGTACT	GGCGATTGGTCAACCGCCAGTGG	AGCAGA	GATGTGTATAAGAGACAGTGCACTCGACACATGTACTGGCGATTGGTCAACCGCCAGTGGAGCAGACGATGTGCATTGAACGAT
S13	Xu_i_pos_eff_CSTF3	G2	TGCACTCGACACA	E56	-9:S|-9:E	TGTACT	GGCGATTGGTGATGGCGGTCTGG	AGCAGA	GATGTGTATAAGAGACAGTGCACTCGACACATGTACTGGCGATTGGTGATGGCGGTCTGGAGCAGACGATGTGCATTGAACGAT
S13	Xu_i_pos_eff_CSTF3	G2	TGCACTCGACACA	E125	-9:S|-8:E	TGTACT	GGCGATTGGTGAAGGCGGTCTGG	AGCAGA	GATGTGTATAAGAGACAGTGCACTCGACACATGTACTGGCGATTGGTGAAGGCGGTCTGGAGCAGACGATGTGCATTGAACGAT
S13	Xu_i_pos_eff_CSTF3	G2	TGCACTCGACACA	E466	-9:S|-7:E	TGTACT	GGCGATTGGTGAACGCGGTCTGG	AGCAGA	GATGTGTATAAGAGACAGTGCACTCGACACATGTACTGGCGATTGGTGAACGCGGTCTGGAGCAGACGATGTGCATTGAACGAT
S13	Xu_i_pos_eff_CSTF3	G2	TGCACTCGACACA	E467	-9:S|-6:E	TGTACT	GGCGATTGGTGAACCCGGTCTGG	AGCAGA	GATGTGTATAAGAGACAGTGCACTCGACACATGTACTGGCGATTGGTGAACCCGGTCTGGAGCAGACGATGTGCATTGAACGAT
S13	Xu_i_pos_eff_CSTF3	G2	TGCACTCGACACA	E468	-9:S|-5:E	TGTACT	GGCGATTGGTGAACCGGGTCTGG	AGCAGA	GATGTGTATAAGAGACAGTGCACTCGACACATGTACTGGCGATTGGTGAACCGGGTCTGGAGCAGACGATGTGCATTGAACGAT
S13	Xu_i_pos_eff_CSTF3	G2	TGCACTCGACACA	E469	-9:S|-4:E	TGTACT	GGCGATTGGTGAACCGCGTCTGG	AGCAGA	GATGTGTATAAGAGACAGTGCACTCGACACATGTACTGGCGATTGGTGAACCGCGTCTGGAGCAGACGATGTGCATTGAACGAT
S13	Xu_i_pos_eff_CSTF3	G2	TGCACTCGACACA	E470	-9:S|-3:E	TGTACT	GGCGATTGGTGAACCGCCTCTGG	AGCAGA	GATGTGTATAAGAGACAGTGCACTCGACACATGTACTGGCGATTGGTGAACCGCCTCTGGAGCAGACGATGTGCATTGAACGAT
S13	Xu_i_pos_eff_CSTF3	G2	TGCACTCGACACA	E471	-9:S|-2:E	TGTACT	GGCGATTGGTGAACCGCCACTGG	AGCAGA	GATGTGTATAAGAGACAGTGCACTCGACACATGTACTGGCGATTGGTGAACCGCCACTGGAGCAGACGATGTGCATTGAACGAT
S13	Xu_i_pos_eff_CSTF3	G2	TGCACTCGACACA	E472	-9:S|-1:E	TGTACT	GGCGATTGGTGAACCGCCAGTGG	AGCAGA	GATGTGTATAAGAGACAGTGCACTCGACACATGTACTGGCGATTGGTGAACCGCCAGTGGAGCAGACGATGTGCATTGAACGAT
S13	Xu_i_pos_eff_CSTF3	G2	TGCACTCGACACA	E59	-8:S|-8:E	TGTACT	GGCGATTGGTGTAGGCGGTCTGG	AGCAGA	GATGTGTATAAGAGACAGTGCACTCGACACATGTACTGGCGATTGGTGTAGGCGGTCTGGAGCAGACGATGTGCATTGAACGAT
S13	Xu_i_pos_eff_CSTF3	G2	TGCACTCGACACA	E130	-8:S|-7:E	TGTACT	GGCGATTGGTGTACGCGGTCTGG	AGCAGA	GATGTGTATAAGAGACAGTGCACTCGACACATGTACTGGCGATTGGTGTACGCGGTCTGGAGCAGACGATGTGCATTGAACGAT
S13	Xu_i_pos_eff_CSTF3	G2	TGCACTCGACACA	E473	-8:S|-6:E	TGTACT	GGCGATTGGTGTACCCGGTCTGG	AGCAGA	GATGTGTATAAGAGACAGTGCACTCGACACATGTACTGGCGATTGGTGTACCCGGTCTGGAGCAGACGATGTGCATTGAACGAT
S13	Xu_i_pos_eff_CSTF3	G2	TGCACTCGACACA	E474	-8:S|-5:E	TGTACT	GGCGATTGGTGTACCGGGTCTGG	AGCAGA	GATGTGTATAAGAGACAGTGCACTCGACACATGTACTGGCGATTGGTGTACCGGGTCTGGAGCAGACGATGTGCATTGAACGAT
S13	Xu_i_pos_eff_CSTF3	G2	TGCACTCGACACA	E475	-8:S|-4:E	TGTACT	GGCGATTGGTGTACCGCGTCTGG	AGCAGA	GATGTGTATAAGAGACAGTGCACTCGACACATGTACTGGCGATTGGTGTACCGCGTCTGGAGCAGACGATGTGCATTGAACGAT
S13	Xu_i_pos_eff_CSTF3	G2	TGCACTCGACACA	E476	-8:S|-3:E	TGTACT	GGCGATTGGTGTACCGCCTCTGG	AGCAGA	GATGTGTATAAGAGACAGTGCACTCGACACATGTACTGGCGATTGGTGTACCGCCTCTGGAGCAGACGATGTGCATTGAACGAT
S13	Xu_i_pos_eff_CSTF3	G2	TGCACTCGACACA	E477	-8:S|-2:E	TGTACT	GGCGATTGGTGTACCGCCACTGG	AGCAGA	GATGTGTATAAGAGACAGTGCACTCGACACATGTACTGGCGATTGGTGTACCGCCACTGGAGCAGACGATGTGCATTGAACGAT
S13	Xu_i_pos_eff_CSTF3	G2	TGCACTCGACACA	E478	-8:S|-1:E	TGTACT	GGCGATTGGTGTACCGCCAGTGG	AGCAGA	GATGTGTATAAGAGACAGTGCACTCGACACATGTACTGGCGATTGGTGTACCGCCAGTGGAGCAGACGATGTGCATTGAACGAT
S13	Xu_i_pos_eff_CSTF3	G2	TGCACTCGACACA	E63	-7:S|-7:E	TGTACT	GGCGATTGGTGTTCGCGGTCTGG	AGCAGA	GATGTGTATAAGAGACAGTGCACTCGACACATGTACTGGCGATTGGTGTTCGCGGTCTGGAGCAGACGATGTGCATTGAACGAT
S13	Xu_i_pos_eff_CSTF3	G2	TGCACTCGACACA	E133	-7:S|-6:E	TGTACT	GGCGATTGGTGTTCCCGGTCTGG	AGCAGA	GATGTGTATAAGAGACAGTGCACTCGACACATGTACTGGCGATTGGTGTTCCCGGTCTGGAGCAGACGATGTGCATTGAACGAT
S13	Xu_i_pos_eff_CSTF3	G2	TGCACTCGACACA	E479	-7:S|-5:E	TGTACT	GGCGATTGGTGTTCCGGGTCTGG	AGCAGA	GATGTGTATAAGAGACAGTGCACTCGACACATGTACTGGCGATTGGTGTTCCGGGTCTGGAGCAGACGATGTGCATTGAACGAT
S13	Xu_i_pos_eff_CSTF3	G2	TGCACTCGACACA	E480	-7:S|-4:E	TGTACT	GGCGATTGGTGTTCCGCGTCTGG	AGCAGA	GATGTGTATAAGAGACAGTGCACTCGACACATGTACTGGCGATTGGTGTTCCGCGTCTGGAGCAGACGATGTGCATTGAACGAT
S13	Xu_i_pos_eff_CSTF3	G2	TGCACTCGACACA	E481	-7:S|-3:E	TGTACT	GGCGATTGGTGTTCCGCCTCTGG	AGCAGA	GATGTGTATAAGAGACAGTGCACTCGACACATGTACTGGCGATTGGTGTTCCGCCTCTGGAGCAGACGATGTGCATTGAACGAT
S13	Xu_i_pos_eff_CSTF3	G2	TGCACTCGACACA	E482	-7:S|-2:E	TGTACT	GGCGATTGGTGTTCCGCCACTGG	AGCAGA	GATGTGTATAAGAGACAGTGCACTCGACACATGTACTGGCGATTGGTGTTCCGCCACTGGAGCAGACGATGTGCATTGAACGAT
S13	Xu_i_pos_eff_CSTF3	G2	TGCACTCGACACA	E483	-7:S|-1:E	TGTACT	GGCGATTGGTGTTCCGCCAGTGG	AGCAGA	GATGTGTATAAGAGACAGTGCACTCGACACATGTACTGGCGATTGGTGTTCCGCCAGTGGAGCAGACGATGTGCATTGAACGAT
S13	Xu_i_pos_eff_CSTF3	G2	TGCACTCGACACA	E66	-6:S|-6:E	TGTACT	GGCGATTGGTGTTGCCGGTCTGG	AGCAGA	GATGTGTATAAGAGACAGTGCACTCGACACATGTACTGGCGATTGGTGTTGCCGGTCTGGAGCAGACGATGTGCATTGAACGAT
S13	Xu_i_pos_eff_CSTF3	G2	TGCACTCGACACA	E134	-6:S|-5:E	TGTACT	GGCGATTGGTGTTGCGGGTCTGG	AGCAGA	GATGTGTATAAGAGACAGTGCACTCGACACATGTACTGGCGATTGGTGTTGCGGGTCTGGAGCAGACGATGTGCATTGAACGAT
S13	Xu_i_pos_eff_CSTF3	G2	TGCACTCGACACA	E484	-6:S|-4:E	TGTACT	GGCGATTGGTGTTGCGCGTCTGG	AGCAGA	GATGTGTATAAGAGACAGTGCACTCGACACATGTACTGGCGATTGGTGTTGCGCGTCTGGAGCAGACGATGTGCATTGAACGAT
S13	Xu_i_pos_eff_CSTF3	G2	TGCACTCGACACA	E485	-6:S|-3:E	TGTACT	GGCGATTGGTGTTGCGCCTCTGG	AGCAGA	GATGTGTATAAGAGACAGTGCACTCGACACATGTACTGGCGATTGGTGTTGCGCCTCTGGAGCAGACGATGTGCATTGAACGAT
S13	Xu_i_pos_eff_CSTF3	G2	TGCACTCGACACA	E486	-6:S|-2:E	TGTACT	GGCGATTGGTGTTGCGCCACTGG	AGCAGA	GATGTGTATAAGAGACAGTGCACTCGACACATGTACTGGCGATTGGTGTTGCGCCACTGGAGCAGACGATGTGCATTGAACGAT
S13	Xu_i_pos_eff_CSTF3	G2	TGCACTCGACACA	E487	-6:S|-1:E	TGTACT	GGCGATTGGTGTTGCGCCAGTGG	AGCAGA	GATGTGTATAAGAGACAGTGCACTCGACACATGTACTGGCGATTGGTGTTGCGCCAGTGGAGCAGACGATGTGCATTGAACGAT
S13	Xu_i_pos_eff_CSTF3	G2	TGCACTCGACACA	E69	-5:S|-5:E	TGTACT	GGCGATTGGTGTTGGGGGTCTGG	AGCAGA	GATGTGTATAAGAGACAGTGCACTCGACACATGTACTGGCGATTGGTGTTGGGGGTCTGGAGCAGACGATGTGCATTGAACGAT
S13	Xu_i_pos_eff_CSTF3	G2	TGCACTCGACACA	E139	-5:S|-4:E	TGTACT	GGCGATTGGTGTTGGGCGTCTGG	AGCAGA	GATGTGTATAAGAGACAGTGCACTCGACACATGTACTGGCGATTGGTGTTGGGCGTCTGGAGCAGACGATGTGCATTGAACGAT
S13	Xu_i_pos_eff_CSTF3	G2	TGCACTCGACACA	E488	-5:S|-3:E	TGTACT	GGCGATTGGTGTTGGGCCTCTGG	AGCAGA	GATGTGTATAAGAGACAGTGCACTCGACACATGTACTGGCGATTGGTGTTGGGCCTCTGGAGCAGACGATGTGCATTGAACGAT
S13	Xu_i_pos_eff_CSTF3	G2	TGCACTCGACACA	E489	-5:S|-2:E	TGTACT	GGCGATTGGTGTTGGGCCACTGG	AGCAGA	GATGTGTATAAGAGACAGTGCACTCGACACATGTACTGGCGATTGGTGTTGGGCCACTGGAGCAGACGATGTGCATTGAACGAT
S13	Xu_i_pos_eff_CSTF3	G2	TGCACTCGACACA	E490	-5:S|-1:E	TGTACT	GGCGATTGGTGTTGGGCCAGTGG	AGCAGA	GATGTGTATAAGAGACAGTGCACTCGACACATGTACTGGCGATTGGTGTTGGGCCAGTGGAGCAGACGATGTGCATTGAACGAT
S13	Xu_i_pos_eff_CSTF3	G2	TGCACTCGACACA	E72	-4:S|-4:E	TGTACT	GGCGATTGGTGTTGGCCGTCTGG	AGCAGA	GATGTGTATAAGAGACAGTGCACTCGACACATGTACTGGCGATTGGTGTTGGCCGTCTGGAGCAGACGATGTGCATTGAACGAT
S13	Xu_i_pos_eff_CSTF3	G2	TGCACTCGACACA	E142	-4:S|-3:E	TGTACT	GGCGATTGGTGTTGGCCCTCTGG	AGCAGA	GATGTGTATAAGAGACAGTGCACTCGACACATGTACTGGCGATTGGTGTTGGCCCTCTGGAGCAGACGATGTGCATTGAACGAT
S13	Xu_i_pos_eff_CSTF3	G2	TGCACTCGACACA	E491	-4:S|-2:E	TGTACT	GGCGATTGGTGTTGGCCCACTGG	AGCAGA	GATGTGTATAAGAGACAGTGCACTCGACACATGTACTGGCGATTGGTGTTGGCCCACTGGAGCAGACGATGTGCATTGAACGAT
S13	Xu_i_pos_eff_CSTF3	G2	TGCACTCGACACA	E492	-4:S|-1:E	TGTACT	GGCGATTGGTGTTGGCCCAGTGG	AGCAGA	GATGTGTATAAGAGACAGTGCACTCGACACATGTACTGGCGATTGGTGTTGGCCCAGTGGAGCAGACGATGTGCATTGAACGAT
S13	Xu_i_pos_eff_CSTF3	G2	TGCACTCGACACA	E75	-3:S|-3:E	TGTACT	GGCGATTGGTGTTGGCGCTCTGG	AGCAGA	GATGTGTATAAGAGACAGTGCACTCGACACATGTACTGGCGATTGGTGTTGGCGCTCTGGAGCAGACGATGTGCATTGAACGAT
S13	Xu_i_pos_eff_CSTF3	G2	TGCACTCGACACA	E143	-3:S|-2:E	TGTACT	GGCGATTGGTGTTGGCGCACTGG	AGCAGA	GATGTGTATAAGAGACAGTGCACTCGACACATGTACTGGCGATTGGTGTTGGCGCACTGGAGCAGACGATGTGCATTGAACGAT
S13	Xu_i_pos_eff_CSTF3	G2	TGCACTCGACACA	E493	-3:S|-1:E	TGTACT	GGCGATTGGTGTTGGCGCAGTGG	AGCAGA	GATGTGTATAAGAGACAGTGCACTCGACACATGTACTGGCGATTGGTGTTGGCGCAGTGGAGCAGACGATGTGCATTGAACGAT
S13	Xu_i_pos_eff_CSTF3	G2	TGCACTCGACACA	E77	-2:S|-2:E	TGTACT	GGCGATTGGTGTTGGCGGACTGG	AGCAGA	GATGTGTATAAGAGACAGTGCACTCGACACATGTACTGGCGATTGGTGTTGGCGGACTGGAGCAGACGATGTGCATTGAACGAT
S13	Xu_i_pos_eff_CSTF3	G2	TGCACTCGACACA	E146	-2:S|-1:E	TGTACT	GGCGATTGGTGTTGGCGGAGTGG	AGCAGA	GATGTGTATAAGAGACAGTGCACTCGACACATGTACTGGCGATTGGTGTTGGCGGAGTGGAGCAGACGATGTGCATTGAACGAT
S13	Xu_i_pos_eff_CSTF3	G2	TGCACTCGACACA	E81	-1:S|-1:E	TGTACT	GGCGATTGGTGTTGGCGGTGTGG	AGCAGA	GATGTGTATAAGAGACAGTGCACTCGACACATGTACTGGCGATTGGTGTTGGCGGTGTGGAGCAGACGATGTGCATTGAACGAT
S13	Xu_i_pos_eff_CSTF3	G2	TGCACTCGACACA	E494	-20:E|-5:S	TGTACT	CGCGATTGGTGTTGGCCCAGTGG	AGCAGA	GATGTGTATAAGAGACAGTGCACTCGACACATGTACTCGCGATTGGTGTTGGCCCAGTGGAGCAGACGATGTGCATTGAACGAT
S13	Xu_i_pos_eff_CSTF3	G2	TGCACTCGACACA	E495	-20:E|-4:S	TGTACT	CGCGATTGGTGTTGGCGCAGTGG	AGCAGA	GATGTGTATAAGAGACAGTGCACTCGACACATGTACTCGCGATTGGTGTTGGCGCAGTGGAGCAGACGATGTGCATTGAACGAT
S13	Xu_i_pos_eff_CSTF3	G2	TGCACTCGACACA	E496	-20:E|-3:S	TGTACT	CGCGATTGGTGTTGGCGGAGTGG	AGCAGA	GATGTGTATAAGAGACAGTGCACTCGACACATGTACTCGCGATTGGTGTTGGCGGAGTGGAGCAGACGATGTGCATTGAACGAT
S13	Xu_i_pos_eff_CSTF3	G2	TGCACTCGACACA	E497	-20:E|-2:S	TGTACT	CGCGATTGGTGTTGGCGGTGTGG	AGCAGA	GATGTGTATAAGAGACAGTGCACTCGACACATGTACTCGCGATTGGTGTTGGCGGTGTGGAGCAGACGATGTGCATTGAACGAT
S13	Xu_i_pos_eff_CSTF3	G2	TGCACTCGACACA	E24	-20:E|-1:S	TGTACT	CGCGATTGGTGTTGGCGGTCTGG	AGCAGA	GATGTGTATAAGAGACAGTGCACTCGACACATGTACTCGCGATTGGTGTTGGCGGTCTGGAGCAGACGATGTGCATTGAACGAT
S13	Xu_i_pos_eff_CSTF3	G2	TGCACTCGACACA	E498	-19:E|-5:S	TGTACT	CCCGATTGGTGTTGGCCCAGTGG	AGCAGA	GATGTGTATAAGAGACAGTGCACTCGACACATGTACTCCCGATTGGTGTTGGCCCAGTGGAGCAGACGATGTGCATTGAACGAT
S13	Xu_i_pos_eff_CSTF3	G2	TGCACTCGACACA	E499	-19:E|-4:S	TGTACT	CCCGATTGGTGTTGGCGCAGTGG	AGCAGA	GATGTGTATAAGAGACAGTGCACTCGACACATGTACTCCCGATTGGTGTTGGCGCAGTGGAGCAGACGATGTGCATTGAACGAT
S13	Xu_i_pos_eff_CSTF3	G2	TGCACTCGACACA	E500	-19:E|-3:S	TGTACT	CCCGATTGGTGTTGGCGGAGTGG	AGCAGA	GATGTGTATAAGAGACAGTGCACTCGACACATGTACTCCCGATTGGTGTTGGCGGAGTGGAGCAGACGATGTGCATTGAACGAT
S13	Xu_i_pos_eff_CSTF3	G2	TGCACTCGACACA	E501	-19:E|-2:S	TGTACT	CCCGATTGGTGTTGGCGGTGTGG	AGCAGA	GATGTGTATAAGAGACAGTGCACTCGACACATGTACTCCCGATTGGTGTTGGCGGTGTGGAGCAGACGATGTGCATTGAACGAT
S13	Xu_i_pos_eff_CSTF3	G2	TGCACTCGACACA	E94	-19:E|-1:S	TGTACT	CCCGATTGGTGTTGGCGGTCTGG	AGCAGA	GATGTGTATAAGAGACAGTGCACTCGACACATGTACTCCCGATTGGTGTTGGCGGTCTGGAGCAGACGATGTGCATTGAACGAT
S13	Xu_i_pos_eff_CSTF3	G2	TGCACTCGACACA	E502	-18:E|-5:S	TGTACT	CCGGATTGGTGTTGGCCCAGTGG	AGCAGA	GATGTGTATAAGAGACAGTGCACTCGACACATGTACTCCGGATTGGTGTTGGCCCAGTGGAGCAGACGATGTGCATTGAACGAT
S13	Xu_i_pos_eff_CSTF3	G2	TGCACTCGACACA	E503	-18:E|-4:S	TGTACT	CCGGATTGGTGTTGGCGCAGTGG	AGCAGA	GATGTGTATAAGAGACAGTGCACTCGACACATGTACTCCGGATTGGTGTTGGCGCAGTGGAGCAGACGATGTGCATTGAACGAT
S13	Xu_i_pos_eff_CSTF3	G2	TGCACTCGACACA	E504	-18:E|-3:S	TGTACT	CCGGATTGGTGTTGGCGGAGTGG	AGCAGA	GATGTGTATAAGAGACAGTGCACTCGACACATGTACTCCGGATTGGTGTTGGCGGAGTGGAGCAGACGATGTGCATTGAACGAT
S13	Xu_i_pos_eff_CSTF3	G2	TGCACTCGACACA	E505	-18:E|-2:S	TGTACT	CCGGATTGGTGTTGGCGGTGTGG	AGCAGA	GATGTGTATAAGAGACAGTGCACTCGACACATGTACTCCGGATTGGTGTTGGCGGTGTGGAGCAGACGATGTGCATTGAACGAT
S13	Xu_i_pos_eff_CSTF3	G2	TGCACTCGACACA	E323	-18:E|-1:S	TGTACT	CCGGATTGGTGTTGGCGGTCTGG	AGCAGA	GATGTGTATAAGAGACAGTGCACTCGACACATGTACTCCGGATTGGTGTTGGCGGTCTGGAGCAGACGATGTGCATTGAACGAT
S13	Xu_i_pos_eff_CSTF3	G2	TGCACTCGACACA	E506	-17:E|-5:S	TGTACT	CCGCATTGGTGTTGGCCCAGTGG	AGCAGA	GATGTGTATAAGAGACAGTGCACTCGACACATGTACTCCGCATTGGTGTTGGCCCAGTGGAGCAGACGATGTGCATTGAACGAT
S13	Xu_i_pos_eff_CSTF3	G2	TGCACTCGACACA	E507	-17:E|-4:S	TGTACT	CCGCATTGGTGTTGGCGCAGTGG	AGCAGA	GATGTGTATAAGAGACAGTGCACTCGACACATGTACTCCGCATTGGTGTTGGCGCAGTGGAGCAGACGATGTGCATTGAACGAT
S13	Xu_i_pos_eff_CSTF3	G2	TGCACTCGACACA	E508	-17:E|-3:S	TGTACT	CCGCATTGGTGTTGGCGGAGTGG	AGCAGA	GATGTGTATAAGAGACAGTGCACTCGACACATGTACTCCGCATTGGTGTTGGCGGAGTGGAGCAGACGATGTGCATTGAACGAT
S13	Xu_i_pos_eff_CSTF3	G2	TGCACTCGACACA	E509	-17:E|-2:S	TGTACT	CCGCATTGGTGTTGGCGGTGTGG	AGCAGA	GATGTGTATAAGAGACAGTGCACTCGACACATGTACTCCGCATTGGTGTTGGCGGTGTGGAGCAGACGATGTGCATTGAACGAT
S13	Xu_i_pos_eff_CSTF3	G2	TGCACTCGACACA	E324	-17:E|-1:S	TGTACT	CCGCATTGGTGTTGGCGGTCTGG	AGCAGA	GATGTGTATAAGAGACAGTGCACTCGACACATGTACTCCGCATTGGTGTTGGCGGTCTGGAGCAGACGATGTGCATTGAACGAT
S14	Xu_i_pos_eff_B3GALT4	G3	TGTTCAGCAAGCG	E1	WT	TGTACT	GCGGTCGAGGCATGCTGCGGGGG	AGCAGA	GATGTGTATAAGAGACAGTGTTCAGCAAGCGTGTACTGCGGTCGAGGCATGCTGCGGGGGAGCAGACGATGTGCATTGAACGAT
S14	Xu_i_pos_eff_B3GALT4	G3	TGTTCAGCAAGCG	E2	WT.c	ACATGA	GCGGTCGAGGCATGCTGCGGGGG	TCGTCT	GATGTGTATAAGAGACAGTGTTCAGCAAGCGACATGAGCGGTCGAGGCATGCTGCGGGGGTCGTCTCGATGTGCATTGAACGAT
S14	Xu_i_pos_eff_B3GALT4	G3	TGTTCAGCAAGCG	E3	WT.h	TGTACT	GCGGTCGAGGCATGCTGCGGGGG	CGGGAG	GATGTGTATAAGAGACAGTGTTCAGCAAGCGTGTACTGCGGTCGAGGCATGCTGCGGGGGCGGGAGCGATGTGCATTGAACGAT
S14	Xu_i_pos_eff_B3GALT4	G3	TGTTCAGCAAGCG	E4	WT.fh	GCCCAA	GCGGTCGAGGCATGCTGCGGGGG	AGCAGA	GATGTGTATAAGAGACAGTGTTCAGCAAGCGGCCCAAGCGGTCGAGGCATGCTGCGGGGGAGCAGACGATGTGCATTGAACGAT
S14	Xu_i_pos_eff_B3GALT4	G3	TGTTCAGCAAGCG	E5	WT.hc	TGTACT	GCGGTCGAGGCATGCTGCGGGGG	GCCCTC	GATGTGTATAAGAGACAGTGTTCAGCAAGCGTGTACTGCGGTCGAGGCATGCTGCGGGGGGCCCTCCGATGTGCATTGAACGAT
S14	Xu_i_pos_eff_B3GALT4	G3	TGTTCAGCAAGCG	E6	WT.l	TGTACT	GCGGTCGAGGCATGCTGCGGGGG	GAATTT	GATGTGTATAAGAGACAGTGTTCAGCAAGCGTGTACTGCGGTCGAGGCATGCTGCGGGGGGAATTTCGATGTGCATTGAACGAT
S14	Xu_i_pos_eff_B3GALT4	G3	TGTTCAGCAAGCG	E7	WT.lc	ACATGA	GCGGTCGAGGCATGCTGCGGGGG	CTTAAA	GATGTGTATAAGAGACAGTGTTCAGCAAGCGACATGAGCGGTCGAGGCATGCTGCGGGGGCTTAAACGATGTGCATTGAACGAT
S14	Xu_i_pos_eff_B3GALT4	G3	TGTTCAGCAAGCG	E8	L1	TGTACT	GACGCATAAAGATGAGACGCTGG	AGCAGA	GATGTGTATAAGAGACAGTGTTCAGCAAGCGTGTACTGACGCATAAAGATGAGACGCTGGAGCAGACGATGTGCATTGAACGAT
S14	Xu_i_pos_eff_B3GALT4	G3	TGTTCAGCAAGCG	E9	CM	TGTACT	CGCCAGCTCCGTACGACGCCCCC	AGCAGA	GATGTGTATAAGAGACAGTGTTCAGCAAGCGTGTACTCGCCAGCTCCGTACGACGCCCCCAGCAGACGATGTGCATTGAACGAT
S14	Xu_i_pos_eff_B3GALT4	G3	TGTTCAGCAAGCG	E10	KO	TGTACT	GCGGTCGAGGCATGCTGCGGGTT	AGCAGA	GATGTGTATAAGAGACAGTGTTCAGCAAGCGTGTACTGCGGTCGAGGCATGCTGCGGGTTAGCAGACGATGTGCATTGAACGAT
S14	Xu_i_pos_eff_B3GALT4	G3	TGTTCAGCAAGCG	E11	TP.T	TGTACT	GCGGTCGAGGCATGCTGCGGGGG	TGCAGA	GATGTGTATAAGAGACAGTGTTCAGCAAGCGTGTACTGCGGTCGAGGCATGCTGCGGGGGTGCAGACGATGTGCATTGAACGAT
S14	Xu_i_pos_eff_B3GALT4	G3	TGTTCAGCAAGCG	E12	TP.G	TGTACT	GCGGTCGAGGCATGCTGCGGGGG	GGCAGA	GATGTGTATAAGAGACAGTGTTCAGCAAGCGTGTACTGCGGTCGAGGCATGCTGCGGGGGGGCAGACGATGTGCATTGAACGAT
S14	Xu_i_pos_eff_B3GALT4	G3	TGTTCAGCAAGCG	E13	TP.C	TGTACT	GCGGTCGAGGCATGCTGCGGGGG	CGCAGA	GATGTGTATAAGAGACAGTGTTCAGCAAGCGTGTACTGCGGTCGAGGCATGCTGCGGGGGCGCAGACGATGTGCATTGAACGAT
S14	Xu_i_pos_eff_B3GALT4	G3	TGTTCAGCAAGCG	E14	NC.1	AAAATA	AAATAAAATAAAAATAAAATAAA	ATAAAA	GATGTGTATAAGAGACAGTGTTCAGCAAGCGAAAATAAAATAAAATAAAAATAAAATAAAATAAAACGATGTGCATTGAACGAT
S14	Xu_i_pos_eff_B3GALT4	G3	TGTTCAGCAAGCG	E15	NC.2	AAATAA	ATATAAATAAATAATAAAATATA	TAATAA	GATGTGTATAAGAGACAGTGTTCAGCAAGCGAAATAAATATAAATAAATAATAAAATATATAATAACGATGTGCATTGAACGAT
S14	Xu_i_pos_eff_B3GALT4	G3	TGTTCAGCAAGCG	E16	NC.3	TTATAA	AATAAAATAATTATTAATAATAA	ATATAT	GATGTGTATAAGAGACAGTGTTCAGCAAGCGTTATAAAATAAAATAATTATTAATAATAAATATATCGATGTGCATTGAACGAT
S14	Xu_i_pos_eff_B3GALT4	G3	TGTTCAGCAAGCG	E17	NC.4	AATTAT	AAATTTAAAAATTTAATTTAAAT	ATTTAA	GATGTGTATAAGAGACAGTGTTCAGCAAGCGAATTATAAATTTAAAAATTTAATTTAAATATTTAACGATGTGCATTGAACGAT
S14	Xu_i_pos_eff_B3GALT4	G3	TGTTCAGCAAGCG	E18	NC.5	AAATAA	ATATAAATAAATAATAAAATATA	TTTAAA	GATGTGTATAAGAGACAGTGTTCAGCAAGCGAAATAAATATAAATAAATAATAAAATATATTTAAACGATGTGCATTGAACGAT
S14	Xu_i_pos_eff_B3GALT4	G3	TGTTCAGCAAGCG	E19	NC.6	TTAAAT	ATTTAAATTTTAAATATTATTTA	TATTAT	GATGTGTATAAGAGACAGTGTTCAGCAAGCGTTAAATATTTAAATTTTAAATATTATTTATATTATCGATGTGCATTGAACGAT
S14	Xu_i_pos_eff_B3GALT4	G3	TGTTCAGCAAGCG	E20	NC.7	TTTTAT	TTATTTATTTTATTTATATTAAA	AATTTA	GATGTGTATAAGAGACAGTGTTCAGCAAGCGTTTTATTTATTTATTTTATTTATATTAAAAATTTACGATGTGCATTGAACGAT
S14	Xu_i_pos_eff_B3GALT4	G3	TGTTCAGCAAGCG	E21	NC.8	TAATTA	TTTATTATAAATTTATAATTTAT	TTAAAA	GATGTGTATAAGAGACAGTGTTCAGCAAGCGTAATTATTTATTATAAATTTATAATTTATTTAAAACGATGTGCATTGAACGAT
S14	Xu_i_pos_eff_B3GALT4	G3	TGTTCAGCAAGCG	E22	PG	GGAGGA	GGACCGGGAGGAGGCCGGGGAGG	GGAACC	GATGTGTATAAGAGACAGTGTTCAGCAAGCGGGAGGAGGACCGGGAGGAGGCCGGGGAGGGGAACCCGATGTGCATTGAACGAT
S14	Xu_i_pos_eff_B3GALT4	G3	TGTTCAGCAAGCG	E23	-20:A	TGTACT	ACGGTCGAGGCATGCTGCGGGGG	AGCAGA	GATGTGTATAAGAGACAGTGTTCAGCAAGCGTGTACTACGGTCGAGGCATGCTGCGGGGGAGCAGACGATGTGCATTGAACGAT
S14	Xu_i_pos_eff_B3GALT4	G3	TGTTCAGCAAGCG	E24	-20:C	TGTACT	CCGGTCGAGGCATGCTGCGGGGG	AGCAGA	GATGTGTATAAGAGACAGTGTTCAGCAAGCGTGTACTCCGGTCGAGGCATGCTGCGGGGGAGCAGACGATGTGCATTGAACGAT
S14	Xu_i_pos_eff_B3GALT4	G3	TGTTCAGCAAGCG	E25	-20:T	TGTACT	TCGGTCGAGGCATGCTGCGGGGG	AGCAGA	GATGTGTATAAGAGACAGTGTTCAGCAAGCGTGTACTTCGGTCGAGGCATGCTGCGGGGGAGCAGACGATGTGCATTGAACGAT
S14	Xu_i_pos_eff_B3GALT4	G3	TGTTCAGCAAGCG	E26	-19:A	TGTACT	GAGGTCGAGGCATGCTGCGGGGG	AGCAGA	GATGTGTATAAGAGACAGTGTTCAGCAAGCGTGTACTGAGGTCGAGGCATGCTGCGGGGGAGCAGACGATGTGCATTGAACGAT
S14	Xu_i_pos_eff_B3GALT4	G3	TGTTCAGCAAGCG	E27	-19:G	TGTACT	GGGGTCGAGGCATGCTGCGGGGG	AGCAGA	GATGTGTATAAGAGACAGTGTTCAGCAAGCGTGTACTGGGGTCGAGGCATGCTGCGGGGGAGCAGACGATGTGCATTGAACGAT
S14	Xu_i_pos_eff_B3GALT4	G3	TGTTCAGCAAGCG	E28	-19:T	TGTACT	GTGGTCGAGGCATGCTGCGGGGG	AGCAGA	GATGTGTATAAGAGACAGTGTTCAGCAAGCGTGTACTGTGGTCGAGGCATGCTGCGGGGGAGCAGACGATGTGCATTGAACGAT
S14	Xu_i_pos_eff_B3GALT4	G3	TGTTCAGCAAGCG	E29	-18:A	TGTACT	GCAGTCGAGGCATGCTGCGGGGG	AGCAGA	GATGTGTATAAGAGACAGTGTTCAGCAAGCGTGTACTGCAGTCGAGGCATGCTGCGGGGGAGCAGACGATGTGCATTGAACGAT
S14	Xu_i_pos_eff_B3GALT4	G3	TGTTCAGCAAGCG	E30	-18:C	TGTACT	GCCGTCGAGGCATGCTGCGGGGG	AGCAGA	GATGTGTATAAGAGACAGTGTTCAGCAAGCGTGTACTGCCGTCGAGGCATGCTGCGGGGGAGCAGACGATGTGCATTGAACGAT
S14	Xu_i_pos_eff_B3GALT4	G3	TGTTCAGCAAGCG	E31	-18:T	TGTACT	GCTGTCGAGGCATGCTGCGGGGG	AGCAGA	GATGTGTATAAGAGACAGTGTTCAGCAAGCGTGTACTGCTGTCGAGGCATGCTGCGGGGGAGCAGACGATGTGCATTGAACGAT
S14	Xu_i_pos_eff_B3GALT4	G3	TGTTCAGCAAGCG	E32	-17:A	TGTACT	GCGATCGAGGCATGCTGCGGGGG	AGCAGA	GATGTGTATAAGAGACAGTGTTCAGCAAGCGTGTACTGCGATCGAGGCATGCTGCGGGGGAGCAGACGATGTGCATTGAACGAT
S14	Xu_i_pos_eff_B3GALT4	G3	TGTTCAGCAAGCG	E33	-17:C	TGTACT	GCGCTCGAGGCATGCTGCGGGGG	AGCAGA	GATGTGTATAAGAGACAGTGTTCAGCAAGCGTGTACTGCGCTCGAGGCATGCTGCGGGGGAGCAGACGATGTGCATTGAACGAT
S14	Xu_i_pos_eff_B3GALT4	G3	TGTTCAGCAAGCG	E34	-17:T	TGTACT	GCGTTCGAGGCATGCTGCGGGGG	AGCAGA	GATGTGTATAAGAGACAGTGTTCAGCAAGCGTGTACTGCGTTCGAGGCATGCTGCGGGGGAGCAGACGATGTGCATTGAACGAT
S14	Xu_i_pos_eff_B3GALT4	G3	TGTTCAGCAAGCG	E35	-16:A	TGTACT	GCGGACGAGGCATGCTGCGGGGG	AGCAGA	GATGTGTATAAGAGACAGTGTTCAGCAAGCGTGTACTGCGGACGAGGCATGCTGCGGGGGAGCAGACGATGTGCATTGAACGAT
S14	Xu_i_pos_eff_B3GALT4	G3	TGTTCAGCAAGCG	E36	-16:C	TGTACT	GCGGCCGAGGCATGCTGCGGGGG	AGCAGA	GATGTGTATAAGAGACAGTGTTCAGCAAGCGTGTACTGCGGCCGAGGCATGCTGCGGGGGAGCAGACGATGTGCATTGAACGAT
S14	Xu_i_pos_eff_B3GALT4	G3	TGTTCAGCAAGCG	E37	-16:G	TGTACT	GCGGGCGAGGCATGCTGCGGGGG	AGCAGA	GATGTGTATAAGAGACAGTGTTCAGCAAGCGTGTACTGCGGGCGAGGCATGCTGCGGGGGAGCAGACGATGTGCATTGAACGAT
S14	Xu_i_pos_eff_B3GALT4	G3	TGTTCAGCAAGCG	E38	-15:A	TGTACT	GCGGTAGAGGCATGCTGCGGGGG	AGCAGA	GATGTGTATAAGAGACAGTGTTCAGCAAGCGTGTACTGCGGTAGAGGCATGCTGCGGGGGAGCAGACGATGTGCATTGAACGAT
S14	Xu_i_pos_eff_B3GALT4	G3	TGTTCAGCAAGCG	E39	-15:G	TGTACT	GCGGTGGAGGCATGCTGCGGGGG	AGCAGA	GATGTGTATAAGAGACAGTGTTCAGCAAGCGTGTACTGCGGTGGAGGCATGCTGCGGGGGAGCAGACGATGTGCATTGAACGAT
S14	Xu_i_pos_eff_B3GALT4	G3	TGTTCAGCAAGCG	E40	-15:T	TGTACT	GCGGTTGAGGCATGCTGCGGGGG	AGCAGA	GATGTGTATAAGAGACAGTGTTCAGCAAGCGTGTACTGCGGTTGAGGCATGCTGCGGGGGAGCAGACGATGTGCATTGAACGAT
S14	Xu_i_pos_eff_B3GALT4	G3	TGTTCAGCAAGCG	E41	-14:A	TGTACT	GCGGTCAAGGCATGCTGCGGGGG	AGCAGA	GATGTGTATAAGAGACAGTGTTCAGCAAGCGTGTACTGCGGTCAAGGCATGCTGCGGGGGAGCAGACGATGTGCATTGAACGAT
S14	Xu_i_pos_eff_B3GALT4	G3	TGTTCAGCAAGCG	E42	-14:C	TGTACT	GCGGTCCAGGCATGCTGCGGGGG	AGCAGA	GATGTGTATAAGAGACAGTGTTCAGCAAGCGTGTACTGCGGTCCAGGCATGCTGCGGGGGAGCAGACGATGTGCATTGAACGAT
S14	Xu_i_pos_eff_B3GALT4	G3	TGTTCAGCAAGCG	E43	-14:T	TGTACT	GCGGTCTAGGCATGCTGCGGGGG	AGCAGA	GATGTGTATAAGAGACAGTGTTCAGCAAGCGTGTACTGCGGTCTAGGCATGCTGCGGGGGAGCAGACGATGTGCATTGAACGAT
S14	Xu_i_pos_eff_B3GALT4	G3	TGTTCAGCAAGCG	E44	-13:C	TGTACT	GCGGTCGCGGCATGCTGCGGGGG	AGCAGA	GATGTGTATAAGAGACAGTGTTCAGCAAGCGTGTACTGCGGTCGCGGCATGCTGCGGGGGAGCAGACGATGTGCATTGAACGAT
S14	Xu_i_pos_eff_B3GALT4	G3	TGTTCAGCAAGCG	E45	-13:G	TGTACT	GCGGTCGGGGCATGCTGCGGGGG	AGCAGA	GATGTGTATAAGAGACAGTGTTCAGCAAGCGTGTACTGCGGTCGGGGCATGCTGCGGGGGAGCAGACGATGTGCATTGAACGAT
S14	Xu_i_pos_eff_B3GALT4	G3	TGTTCAGCAAGCG	E46	-13:T	TGTACT	GCGGTCGTGGCATGCTGCGGGGG	AGCAGA	GATGTGTATAAGAGACAGTGTTCAGCAAGCGTGTACTGCGGTCGTGGCATGCTGCGGGGGAGCAGACGATGTGCATTGAACGAT
S14	Xu_i_pos_eff_B3GALT4	G3	TGTTCAGCAAGCG	E47	-12:A	TGTACT	GCGGTCGAAGCATGCTGCGGGGG	AGCAGA	GATGTGTATAAGAGACAGTGTTCAGCAAGCGTGTACTGCGGTCGAAGCATGCTGCGGGGGAGCAGACGATGTGCATTGAACGAT
S14	Xu_i_pos_eff_B3GALT4	G3	TGTTCAGCAAGCG	E48	-12:C	TGTACT	GCGGTCGACGCATGCTGCGGGGG	AGCAGA	GATGTGTATAAGAGACAGTGTTCAGCAAGCGTGTACTGCGGTCGACGCATGCTGCGGGGGAGCAGACGATGTGCATTGAACGAT
S14	Xu_i_pos_eff_B3GALT4	G3	TGTTCAGCAAGCG	E49	-12:T	TGTACT	GCGGTCGATGCATGCTGCGGGGG	AGCAGA	GATGTGTATAAGAGACAGTGTTCAGCAAGCGTGTACTGCGGTCGATGCATGCTGCGGGGGAGCAGACGATGTGCATTGAACGAT
S14	Xu_i_pos_eff_B3GALT4	G3	TGTTCAGCAAGCG	E50	-11:A	TGTACT	GCGGTCGAGACATGCTGCGGGGG	AGCAGA	GATGTGTATAAGAGACAGTGTTCAGCAAGCGTGTACTGCGGTCGAGACATGCTGCGGGGGAGCAGACGATGTGCATTGAACGAT
S14	Xu_i_pos_eff_B3GALT4	G3	TGTTCAGCAAGCG	E51	-11:C	TGTACT	GCGGTCGAGCCATGCTGCGGGGG	AGCAGA	GATGTGTATAAGAGACAGTGTTCAGCAAGCGTGTACTGCGGTCGAGCCATGCTGCGGGGGAGCAGACGATGTGCATTGAACGAT
S14	Xu_i_pos_eff_B3GALT4	G3	TGTTCAGCAAGCG	E52	-11:T	TGTACT	GCGGTCGAGTCATGCTGCGGGGG	AGCAGA	GATGTGTATAAGAGACAGTGTTCAGCAAGCGTGTACTGCGGTCGAGTCATGCTGCGGGGGAGCAGACGATGTGCATTGAACGAT
S14	Xu_i_pos_eff_B3GALT4	G3	TGTTCAGCAAGCG	E53	-10:A	TGTACT	GCGGTCGAGGAATGCTGCGGGGG	AGCAGA	GATGTGTATAAGAGACAGTGTTCAGCAAGCGTGTACTGCGGTCGAGGAATGCTGCGGGGGAGCAGACGATGTGCATTGAACGAT
S14	Xu_i_pos_eff_B3GALT4	G3	TGTTCAGCAAGCG	E54	-10:G	TGTACT	GCGGTCGAGGGATGCTGCGGGGG	AGCAGA	GATGTGTATAAGAGACAGTGTTCAGCAAGCGTGTACTGCGGTCGAGGGATGCTGCGGGGGAGCAGACGATGTGCATTGAACGAT
S14	Xu_i_pos_eff_B3GALT4	G3	TGTTCAGCAAGCG	E55	-10:T	TGTACT	GCGGTCGAGGTATGCTGCGGGGG	AGCAGA	GATGTGTATAAGAGACAGTGTTCAGCAAGCGTGTACTGCGGTCGAGGTATGCTGCGGGGGAGCAGACGATGTGCATTGAACGAT
S14	Xu_i_pos_eff_B3GALT4	G3	TGTTCAGCAAGCG	E56	-9:C	TGTACT	GCGGTCGAGGCCTGCTGCGGGGG	AGCAGA	GATGTGTATAAGAGACAGTGTTCAGCAAGCGTGTACTGCGGTCGAGGCCTGCTGCGGGGGAGCAGACGATGTGCATTGAACGAT
S14	Xu_i_pos_eff_B3GALT4	G3	TGTTCAGCAAGCG	E57	-9:G	TGTACT	GCGGTCGAGGCGTGCTGCGGGGG	AGCAGA	GATGTGTATAAGAGACAGTGTTCAGCAAGCGTGTACTGCGGTCGAGGCGTGCTGCGGGGGAGCAGACGATGTGCATTGAACGAT
S14	Xu_i_pos_eff_B3GALT4	G3	TGTTCAGCAAGCG	E58	-9:T	TGTACT	GCGGTCGAGGCTTGCTGCGGGGG	AGCAGA	GATGTGTATAAGAGACAGTGTTCAGCAAGCGTGTACTGCGGTCGAGGCTTGCTGCGGGGGAGCAGACGATGTGCATTGAACGAT
S14	Xu_i_pos_eff_B3GALT4	G3	TGTTCAGCAAGCG	E59	-8:A	TGTACT	GCGGTCGAGGCAAGCTGCGGGGG	AGCAGA	GATGTGTATAAGAGACAGTGTTCAGCAAGCGTGTACTGCGGTCGAGGCAAGCTGCGGGGGAGCAGACGATGTGCATTGAACGAT
S14	Xu_i_pos_eff_B3GALT4	G3	TGTTCAGCAAGCG	E60	-8:C	TGTACT	GCGGTCGAGGCACGCTGCGGGGG	AGCAGA	GATGTGTATAAGAGACAGTGTTCAGCAAGCGTGTACTGCGGTCGAGGCACGCTGCGGGGGAGCAGACGATGTGCATTGAACGAT
S14	Xu_i_pos_eff_B3GALT4	G3	TGTTCAGCAAGCG	E61	-8:G	TGTACT	GCGGTCGAGGCAGGCTGCGGGGG	AGCAGA	GATGTGTATAAGAGACAGTGTTCAGCAAGCGTGTACTGCGGTCGAGGCAGGCTGCGGGGGAGCAGACGATGTGCATTGAACGAT
S14	Xu_i_pos_eff_B3GALT4	G3	TGTTCAGCAAGCG	E62	-7:A	TGTACT	GCGGTCGAGGCATACTGCGGGGG	AGCAGA	GATGTGTATAAGAGACAGTGTTCAGCAAGCGTGTACTGCGGTCGAGGCATACTGCGGGGGAGCAGACGATGTGCATTGAACGAT
S14	Xu_i_pos_eff_B3GALT4	G3	TGTTCAGCAAGCG	E63	-7:C	TGTACT	GCGGTCGAGGCATCCTGCGGGGG	AGCAGA	GATGTGTATAAGAGACAGTGTTCAGCAAGCGTGTACTGCGGTCGAGGCATCCTGCGGGGGAGCAGACGATGTGCATTGAACGAT
S14	Xu_i_pos_eff_B3GALT4	G3	TGTTCAGCAAGCG	E64	-7:T	TGTACT	GCGGTCGAGGCATTCTGCGGGGG	AGCAGA	GATGTGTATAAGAGACAGTGTTCAGCAAGCGTGTACTGCGGTCGAGGCATTCTGCGGGGGAGCAGACGATGTGCATTGAACGAT
S14	Xu_i_pos_eff_B3GALT4	G3	TGTTCAGCAAGCG	E65	-6:A	TGTACT	GCGGTCGAGGCATGATGCGGGGG	AGCAGA	GATGTGTATAAGAGACAGTGTTCAGCAAGCGTGTACTGCGGTCGAGGCATGATGCGGGGGAGCAGACGATGTGCATTGAACGAT
S14	Xu_i_pos_eff_B3GALT4	G3	TGTTCAGCAAGCG	E66	-6:G	TGTACT	GCGGTCGAGGCATGGTGCGGGGG	AGCAGA	GATGTGTATAAGAGACAGTGTTCAGCAAGCGTGTACTGCGGTCGAGGCATGGTGCGGGGGAGCAGACGATGTGCATTGAACGAT
S14	Xu_i_pos_eff_B3GALT4	G3	TGTTCAGCAAGCG	E67	-6:T	TGTACT	GCGGTCGAGGCATGTTGCGGGGG	AGCAGA	GATGTGTATAAGAGACAGTGTTCAGCAAGCGTGTACTGCGGTCGAGGCATGTTGCGGGGGAGCAGACGATGTGCATTGAACGAT
S14	Xu_i_pos_eff_B3GALT4	G3	TGTTCAGCAAGCG	E68	-5:A	TGTACT	GCGGTCGAGGCATGCAGCGGGGG	AGCAGA	GATGTGTATAAGAGACAGTGTTCAGCAAGCGTGTACTGCGGTCGAGGCATGCAGCGGGGGAGCAGACGATGTGCATTGAACGAT
S14	Xu_i_pos_eff_B3GALT4	G3	TGTTCAGCAAGCG	E69	-5:C	TGTACT	GCGGTCGAGGCATGCCGCGGGGG	AGCAGA	GATGTGTATAAGAGACAGTGTTCAGCAAGCGTGTACTGCGGTCGAGGCATGCCGCGGGGGAGCAGACGATGTGCATTGAACGAT
S14	Xu_i_pos_eff_B3GALT4	G3	TGTTCAGCAAGCG	E70	-5:G	TGTACT	GCGGTCGAGGCATGCGGCGGGGG	AGCAGA	GATGTGTATAAGAGACAGTGTTCAGCAAGCGTGTACTGCGGTCGAGGCATGCGGCGGGGGAGCAGACGATGTGCATTGAACGAT
S14	Xu_i_pos_eff_B3GALT4	G3	TGTTCAGCAAGCG	E71	-4:A	TGTACT	GCGGTCGAGGCATGCTACGGGGG	AGCAGA	GATGTGTATAAGAGACAGTGTTCAGCAAGCGTGTACTGCGGTCGAGGCATGCTACGGGGGAGCAGACGATGTGCATTGAACGAT
S14	Xu_i_pos_eff_B3GALT4	G3	TGTTCAGCAAGCG	E72	-4:C	TGTACT	GCGGTCGAGGCATGCTCCGGGGG	AGCAGA	GATGTGTATAAGAGACAGTGTTCAGCAAGCGTGTACTGCGGTCGAGGCATGCTCCGGGGGAGCAGACGATGTGCATTGAACGAT
S14	Xu_i_pos_eff_B3GALT4	G3	TGTTCAGCAAGCG	E73	-4:T	TGTACT	GCGGTCGAGGCATGCTTCGGGGG	AGCAGA	GATGTGTATAAGAGACAGTGTTCAGCAAGCGTGTACTGCGGTCGAGGCATGCTTCGGGGGAGCAGACGATGTGCATTGAACGAT
S14	Xu_i_pos_eff_B3GALT4	G3	TGTTCAGCAAGCG	E74	-3:A	TGTACT	GCGGTCGAGGCATGCTGAGGGGG	AGCAGA	GATGTGTATAAGAGACAGTGTTCAGCAAGCGTGTACTGCGGTCGAGGCATGCTGAGGGGGAGCAGACGATGTGCATTGAACGAT
S14	Xu_i_pos_eff_B3GALT4	G3	TGTTCAGCAAGCG	E75	-3:G	TGTACT	GCGGTCGAGGCATGCTGGGGGGG	AGCAGA	GATGTGTATAAGAGACAGTGTTCAGCAAGCGTGTACTGCGGTCGAGGCATGCTGGGGGGGAGCAGACGATGTGCATTGAACGAT
S14	Xu_i_pos_eff_B3GALT4	G3	TGTTCAGCAAGCG	E76	-3:T	TGTACT	GCGGTCGAGGCATGCTGTGGGGG	AGCAGA	GATGTGTATAAGAGACAGTGTTCAGCAAGCGTGTACTGCGGTCGAGGCATGCTGTGGGGGAGCAGACGATGTGCATTGAACGAT
S14	Xu_i_pos_eff_B3GALT4	G3	TGTTCAGCAAGCG	E77	-2:A	TGTACT	GCGGTCGAGGCATGCTGCAGGGG	AGCAGA	GATGTGTATAAGAGACAGTGTTCAGCAAGCGTGTACTGCGGTCGAGGCATGCTGCAGGGGAGCAGACGATGTGCATTGAACGAT
S14	Xu_i_pos_eff_B3GALT4	G3	TGTTCAGCAAGCG	E78	-2:C	TGTACT	GCGGTCGAGGCATGCTGCCGGGG	AGCAGA	GATGTGTATAAGAGACAGTGTTCAGCAAGCGTGTACTGCGGTCGAGGCATGCTGCCGGGGAGCAGACGATGTGCATTGAACGAT
S14	Xu_i_pos_eff_B3GALT4	G3	TGTTCAGCAAGCG	E79	-2:T	TGTACT	GCGGTCGAGGCATGCTGCTGGGG	AGCAGA	GATGTGTATAAGAGACAGTGTTCAGCAAGCGTGTACTGCGGTCGAGGCATGCTGCTGGGGAGCAGACGATGTGCATTGAACGAT
S14	Xu_i_pos_eff_B3GALT4	G3	TGTTCAGCAAGCG	E80	-1:A	TGTACT	GCGGTCGAGGCATGCTGCGAGGG	AGCAGA	GATGTGTATAAGAGACAGTGTTCAGCAAGCGTGTACTGCGGTCGAGGCATGCTGCGAGGGAGCAGACGATGTGCATTGAACGAT
S14	Xu_i_pos_eff_B3GALT4	G3	TGTTCAGCAAGCG	E81	-1:C	TGTACT	GCGGTCGAGGCATGCTGCGCGGG	AGCAGA	GATGTGTATAAGAGACAGTGTTCAGCAAGCGTGTACTGCGGTCGAGGCATGCTGCGCGGGAGCAGACGATGTGCATTGAACGAT
S14	Xu_i_pos_eff_B3GALT4	G3	TGTTCAGCAAGCG	E82	-1:T	TGTACT	GCGGTCGAGGCATGCTGCGTGGG	AGCAGA	GATGTGTATAAGAGACAGTGTTCAGCAAGCGTGTACTGCGGTCGAGGCATGCTGCGTGGGAGCAGACGATGTGCATTGAACGAT
S14	Xu_i_pos_eff_B3GALT4	G3	TGTTCAGCAAGCG	E83	0:A	TGTACT	GCGGTCGAGGCATGCTGCGGAGG	AGCAGA	GATGTGTATAAGAGACAGTGTTCAGCAAGCGTGTACTGCGGTCGAGGCATGCTGCGGAGGAGCAGACGATGTGCATTGAACGAT
S14	Xu_i_pos_eff_B3GALT4	G3	TGTTCAGCAAGCG	E84	0:C	TGTACT	GCGGTCGAGGCATGCTGCGGCGG	AGCAGA	GATGTGTATAAGAGACAGTGTTCAGCAAGCGTGTACTGCGGTCGAGGCATGCTGCGGCGGAGCAGACGATGTGCATTGAACGAT
S14	Xu_i_pos_eff_B3GALT4	G3	TGTTCAGCAAGCG	E85	0:T	TGTACT	GCGGTCGAGGCATGCTGCGGTGG	AGCAGA	GATGTGTATAAGAGACAGTGTTCAGCAAGCGTGTACTGCGGTCGAGGCATGCTGCGGTGGAGCAGACGATGTGCATTGAACGAT
S14	Xu_i_pos_eff_B3GALT4	G3	TGTTCAGCAAGCG	E86	1:A	TGTACT	GCGGTCGAGGCATGCTGCGGGAG	AGCAGA	GATGTGTATAAGAGACAGTGTTCAGCAAGCGTGTACTGCGGTCGAGGCATGCTGCGGGAGAGCAGACGATGTGCATTGAACGAT
S14	Xu_i_pos_eff_B3GALT4	G3	TGTTCAGCAAGCG	E87	1:C	TGTACT	GCGGTCGAGGCATGCTGCGGGCG	AGCAGA	GATGTGTATAAGAGACAGTGTTCAGCAAGCGTGTACTGCGGTCGAGGCATGCTGCGGGCGAGCAGACGATGTGCATTGAACGAT
S14	Xu_i_pos_eff_B3GALT4	G3	TGTTCAGCAAGCG	E88	1:T	TGTACT	GCGGTCGAGGCATGCTGCGGGTG	AGCAGA	GATGTGTATAAGAGACAGTGTTCAGCAAGCGTGTACTGCGGTCGAGGCATGCTGCGGGTGAGCAGACGATGTGCATTGAACGAT
S14	Xu_i_pos_eff_B3GALT4	G3	TGTTCAGCAAGCG	E89	2:A	TGTACT	GCGGTCGAGGCATGCTGCGGGGA	AGCAGA	GATGTGTATAAGAGACAGTGTTCAGCAAGCGTGTACTGCGGTCGAGGCATGCTGCGGGGAAGCAGACGATGTGCATTGAACGAT
S14	Xu_i_pos_eff_B3GALT4	G3	TGTTCAGCAAGCG	E90	2:C	TGTACT	GCGGTCGAGGCATGCTGCGGGGC	AGCAGA	GATGTGTATAAGAGACAGTGTTCAGCAAGCGTGTACTGCGGTCGAGGCATGCTGCGGGGCAGCAGACGATGTGCATTGAACGAT
S14	Xu_i_pos_eff_B3GALT4	G3	TGTTCAGCAAGCG	E91	2:T	TGTACT	GCGGTCGAGGCATGCTGCGGGGT	AGCAGA	GATGTGTATAAGAGACAGTGTTCAGCAAGCGTGTACTGCGGTCGAGGCATGCTGCGGGGTAGCAGACGATGTGCATTGAACGAT
S14	Xu_i_pos_eff_B3GALT4	G3	TGTTCAGCAAGCG	E92	-20:C|-19:G	TGTACT	CGGGTCGAGGCATGCTGCGGGGG	AGCAGA	GATGTGTATAAGAGACAGTGTTCAGCAAGCGTGTACTCGGGTCGAGGCATGCTGCGGGGGAGCAGACGATGTGCATTGAACGAT
S14	Xu_i_pos_eff_B3GALT4	G3	TGTTCAGCAAGCG	E93	-20:C|-19:T	TGTACT	CTGGTCGAGGCATGCTGCGGGGG	AGCAGA	GATGTGTATAAGAGACAGTGTTCAGCAAGCGTGTACTCTGGTCGAGGCATGCTGCGGGGGAGCAGACGATGTGCATTGAACGAT
S14	Xu_i_pos_eff_B3GALT4	G3	TGTTCAGCAAGCG	E94	-20:A|-19:T	TGTACT	ATGGTCGAGGCATGCTGCGGGGG	AGCAGA	GATGTGTATAAGAGACAGTGTTCAGCAAGCGTGTACTATGGTCGAGGCATGCTGCGGGGGAGCAGACGATGTGCATTGAACGAT
S14	Xu_i_pos_eff_B3GALT4	G3	TGTTCAGCAAGCG	E95	-19:G|-18:A	TGTACT	GGAGTCGAGGCATGCTGCGGGGG	AGCAGA	GATGTGTATAAGAGACAGTGTTCAGCAAGCGTGTACTGGAGTCGAGGCATGCTGCGGGGGAGCAGACGATGTGCATTGAACGAT
S14	Xu_i_pos_eff_B3GALT4	G3	TGTTCAGCAAGCG	E96	-19:T|-18:A	TGTACT	GTAGTCGAGGCATGCTGCGGGGG	AGCAGA	GATGTGTATAAGAGACAGTGTTCAGCAAGCGTGTACTGTAGTCGAGGCATGCTGCGGGGGAGCAGACGATGTGCATTGAACGAT
S14	Xu_i_pos_eff_B3GALT4	G3	TGTTCAGCAAGCG	E97	-19:G|-18:C	TGTACT	GGCGTCGAGGCATGCTGCGGGGG	AGCAGA	GATGTGTATAAGAGACAGTGTTCAGCAAGCGTGTACTGGCGTCGAGGCATGCTGCGGGGGAGCAGACGATGTGCATTGAACGAT
S14	Xu_i_pos_eff_B3GALT4	G3	TGTTCAGCAAGCG	E98	-18:C|-17:A	TGTACT	GCCATCGAGGCATGCTGCGGGGG	AGCAGA	GATGTGTATAAGAGACAGTGTTCAGCAAGCGTGTACTGCCATCGAGGCATGCTGCGGGGGAGCAGACGATGTGCATTGAACGAT
S14	Xu_i_pos_eff_B3GALT4	G3	TGTTCAGCAAGCG	E99	-18:A|-17:A	TGTACT	GCAATCGAGGCATGCTGCGGGGG	AGCAGA	GATGTGTATAAGAGACAGTGTTCAGCAAGCGTGTACTGCAATCGAGGCATGCTGCGGGGGAGCAGACGATGTGCATTGAACGAT
S14	Xu_i_pos_eff_B3GALT4	G3	TGTTCAGCAAGCG	E100	-18:C|-17:C	TGTACT	GCCCTCGAGGCATGCTGCGGGGG	AGCAGA	GATGTGTATAAGAGACAGTGTTCAGCAAGCGTGTACTGCCCTCGAGGCATGCTGCGGGGGAGCAGACGATGTGCATTGAACGAT
S14	Xu_i_pos_eff_B3GALT4	G3	TGTTCAGCAAGCG	E101	-17:C|-16:A	TGTACT	GCGCACGAGGCATGCTGCGGGGG	AGCAGA	GATGTGTATAAGAGACAGTGTTCAGCAAGCGTGTACTGCGCACGAGGCATGCTGCGGGGGAGCAGACGATGTGCATTGAACGAT
S14	Xu_i_pos_eff_B3GALT4	G3	TGTTCAGCAAGCG	E102	-17:C|-16:C	TGTACT	GCGCCCGAGGCATGCTGCGGGGG	AGCAGA	GATGTGTATAAGAGACAGTGTTCAGCAAGCGTGTACTGCGCCCGAGGCATGCTGCGGGGGAGCAGACGATGTGCATTGAACGAT
S14	Xu_i_pos_eff_B3GALT4	G3	TGTTCAGCAAGCG	E103	-17:A|-16:C	TGTACT	GCGACCGAGGCATGCTGCGGGGG	AGCAGA	GATGTGTATAAGAGACAGTGTTCAGCAAGCGTGTACTGCGACCGAGGCATGCTGCGGGGGAGCAGACGATGTGCATTGAACGAT
S14	Xu_i_pos_eff_B3GALT4	G3	TGTTCAGCAAGCG	E104	-16:A|-15:G	TGTACT	GCGGAGGAGGCATGCTGCGGGGG	AGCAGA	GATGTGTATAAGAGACAGTGTTCAGCAAGCGTGTACTGCGGAGGAGGCATGCTGCGGGGGAGCAGACGATGTGCATTGAACGAT
S14	Xu_i_pos_eff_B3GALT4	G3	TGTTCAGCAAGCG	E105	-16:A|-15:T	TGTACT	GCGGATGAGGCATGCTGCGGGGG	AGCAGA	GATGTGTATAAGAGACAGTGTTCAGCAAGCGTGTACTGCGGATGAGGCATGCTGCGGGGGAGCAGACGATGTGCATTGAACGAT
S14	Xu_i_pos_eff_B3GALT4	G3	TGTTCAGCAAGCG	E106	-16:C|-15:T	TGTACT	GCGGCTGAGGCATGCTGCGGGGG	AGCAGA	GATGTGTATAAGAGACAGTGTTCAGCAAGCGTGTACTGCGGCTGAGGCATGCTGCGGGGGAGCAGACGATGTGCATTGAACGAT
S14	Xu_i_pos_eff_B3GALT4	G3	TGTTCAGCAAGCG	E107	-15:G|-14:A	TGTACT	GCGGTGAAGGCATGCTGCGGGGG	AGCAGA	GATGTGTATAAGAGACAGTGTTCAGCAAGCGTGTACTGCGGTGAAGGCATGCTGCGGGGGAGCAGACGATGTGCATTGAACGAT
S14	Xu_i_pos_eff_B3GALT4	G3	TGTTCAGCAAGCG	E108	-15:T|-14:A	TGTACT	GCGGTTAAGGCATGCTGCGGGGG	AGCAGA	GATGTGTATAAGAGACAGTGTTCAGCAAGCGTGTACTGCGGTTAAGGCATGCTGCGGGGGAGCAGACGATGTGCATTGAACGAT
S14	Xu_i_pos_eff_B3GALT4	G3	TGTTCAGCAAGCG	E109	-15:G|-14:C	TGTACT	GCGGTGCAGGCATGCTGCGGGGG	AGCAGA	GATGTGTATAAGAGACAGTGTTCAGCAAGCGTGTACTGCGGTGCAGGCATGCTGCGGGGGAGCAGACGATGTGCATTGAACGAT
S14	Xu_i_pos_eff_B3GALT4	G3	TGTTCAGCAAGCG	E110	-14:C|-13:G	TGTACT	GCGGTCCGGGCATGCTGCGGGGG	AGCAGA	GATGTGTATAAGAGACAGTGTTCAGCAAGCGTGTACTGCGGTCCGGGCATGCTGCGGGGGAGCAGACGATGTGCATTGAACGAT
S14	Xu_i_pos_eff_B3GALT4	G3	TGTTCAGCAAGCG	E111	-14:A|-13:G	TGTACT	GCGGTCAGGGCATGCTGCGGGGG	AGCAGA	GATGTGTATAAGAGACAGTGTTCAGCAAGCGTGTACTGCGGTCAGGGCATGCTGCGGGGGAGCAGACGATGTGCATTGAACGAT
S14	Xu_i_pos_eff_B3GALT4	G3	TGTTCAGCAAGCG	E112	-14:C|-13:T	TGTACT	GCGGTCCTGGCATGCTGCGGGGG	AGCAGA	GATGTGTATAAGAGACAGTGTTCAGCAAGCGTGTACTGCGGTCCTGGCATGCTGCGGGGGAGCAGACGATGTGCATTGAACGAT
S14	Xu_i_pos_eff_B3GALT4	G3	TGTTCAGCAAGCG	E113	-13:T|-12:A	TGTACT	GCGGTCGTAGCATGCTGCGGGGG	AGCAGA	GATGTGTATAAGAGACAGTGTTCAGCAAGCGTGTACTGCGGTCGTAGCATGCTGCGGGGGAGCAGACGATGTGCATTGAACGAT
S14	Xu_i_pos_eff_B3GALT4	G3	TGTTCAGCAAGCG	E114	-13:G|-12:A	TGTACT	GCGGTCGGAGCATGCTGCGGGGG	AGCAGA	GATGTGTATAAGAGACAGTGTTCAGCAAGCGTGTACTGCGGTCGGAGCATGCTGCGGGGGAGCAGACGATGTGCATTGAACGAT
S14	Xu_i_pos_eff_B3GALT4	G3	TGTTCAGCAAGCG	E115	-13:T|-12:C	TGTACT	GCGGTCGTCGCATGCTGCGGGGG	AGCAGA	GATGTGTATAAGAGACAGTGTTCAGCAAGCGTGTACTGCGGTCGTCGCATGCTGCGGGGGAGCAGACGATGTGCATTGAACGAT
S14	Xu_i_pos_eff_B3GALT4	G3	TGTTCAGCAAGCG	E116	-12:C|-11:A	TGTACT	GCGGTCGACACATGCTGCGGGGG	AGCAGA	GATGTGTATAAGAGACAGTGTTCAGCAAGCGTGTACTGCGGTCGACACATGCTGCGGGGGAGCAGACGATGTGCATTGAACGAT
S14	Xu_i_pos_eff_B3GALT4	G3	TGTTCAGCAAGCG	E117	-12:A|-11:A	TGTACT	GCGGTCGAAACATGCTGCGGGGG	AGCAGA	GATGTGTATAAGAGACAGTGTTCAGCAAGCGTGTACTGCGGTCGAAACATGCTGCGGGGGAGCAGACGATGTGCATTGAACGAT
S14	Xu_i_pos_eff_B3GALT4	G3	TGTTCAGCAAGCG	E118	-12:C|-11:C	TGTACT	GCGGTCGACCCATGCTGCGGGGG	AGCAGA	GATGTGTATAAGAGACAGTGTTCAGCAAGCGTGTACTGCGGTCGACCCATGCTGCGGGGGAGCAGACGATGTGCATTGAACGAT
S14	Xu_i_pos_eff_B3GALT4	G3	TGTTCAGCAAGCG	E119	-11:C|-10:G	TGTACT	GCGGTCGAGCGATGCTGCGGGGG	AGCAGA	GATGTGTATAAGAGACAGTGTTCAGCAAGCGTGTACTGCGGTCGAGCGATGCTGCGGGGGAGCAGACGATGTGCATTGAACGAT
S14	Xu_i_pos_eff_B3GALT4	G3	TGTTCAGCAAGCG	E120	-11:C|-10:T	TGTACT	GCGGTCGAGCTATGCTGCGGGGG	AGCAGA	GATGTGTATAAGAGACAGTGTTCAGCAAGCGTGTACTGCGGTCGAGCTATGCTGCGGGGGAGCAGACGATGTGCATTGAACGAT
S14	Xu_i_pos_eff_B3GALT4	G3	TGTTCAGCAAGCG	E121	-11:A|-10:T	TGTACT	GCGGTCGAGATATGCTGCGGGGG	AGCAGA	GATGTGTATAAGAGACAGTGTTCAGCAAGCGTGTACTGCGGTCGAGATATGCTGCGGGGGAGCAGACGATGTGCATTGAACGAT
S14	Xu_i_pos_eff_B3GALT4	G3	TGTTCAGCAAGCG	E122	-10:G|-9:G	TGTACT	GCGGTCGAGGGGTGCTGCGGGGG	AGCAGA	GATGTGTATAAGAGACAGTGTTCAGCAAGCGTGTACTGCGGTCGAGGGGTGCTGCGGGGGAGCAGACGATGTGCATTGAACGAT
S14	Xu_i_pos_eff_B3GALT4	G3	TGTTCAGCAAGCG	E123	-10:T|-9:G	TGTACT	GCGGTCGAGGTGTGCTGCGGGGG	AGCAGA	GATGTGTATAAGAGACAGTGTTCAGCAAGCGTGTACTGCGGTCGAGGTGTGCTGCGGGGGAGCAGACGATGTGCATTGAACGAT
S14	Xu_i_pos_eff_B3GALT4	G3	TGTTCAGCAAGCG	E124	-10:G|-9:T	TGTACT	GCGGTCGAGGGTTGCTGCGGGGG	AGCAGA	GATGTGTATAAGAGACAGTGTTCAGCAAGCGTGTACTGCGGTCGAGGGTTGCTGCGGGGGAGCAGACGATGTGCATTGAACGAT
S14	Xu_i_pos_eff_B3GALT4	G3	TGTTCAGCAAGCG	E125	-9:T|-8:A	TGTACT	GCGGTCGAGGCTAGCTGCGGGGG	AGCAGA	GATGTGTATAAGAGACAGTGTTCAGCAAGCGTGTACTGCGGTCGAGGCTAGCTGCGGGGGAGCAGACGATGTGCATTGAACGAT
S14	Xu_i_pos_eff_B3GALT4	G3	TGTTCAGCAAGCG	E126	-9:T|-8:C	TGTACT	GCGGTCGAGGCTCGCTGCGGGGG	AGCAGA	GATGTGTATAAGAGACAGTGTTCAGCAAGCGTGTACTGCGGTCGAGGCTCGCTGCGGGGGAGCAGACGATGTGCATTGAACGAT
S14	Xu_i_pos_eff_B3GALT4	G3	TGTTCAGCAAGCG	E127	-9:G|-8:C	TGTACT	GCGGTCGAGGCGCGCTGCGGGGG	AGCAGA	GATGTGTATAAGAGACAGTGTTCAGCAAGCGTGTACTGCGGTCGAGGCGCGCTGCGGGGGAGCAGACGATGTGCATTGAACGAT
S14	Xu_i_pos_eff_B3GALT4	G3	TGTTCAGCAAGCG	E128	-8:A|-7:A	TGTACT	GCGGTCGAGGCAAACTGCGGGGG	AGCAGA	GATGTGTATAAGAGACAGTGTTCAGCAAGCGTGTACTGCGGTCGAGGCAAACTGCGGGGGAGCAGACGATGTGCATTGAACGAT
S14	Xu_i_pos_eff_B3GALT4	G3	TGTTCAGCAAGCG	E129	-8:C|-7:A	TGTACT	GCGGTCGAGGCACACTGCGGGGG	AGCAGA	GATGTGTATAAGAGACAGTGTTCAGCAAGCGTGTACTGCGGTCGAGGCACACTGCGGGGGAGCAGACGATGTGCATTGAACGAT
S14	Xu_i_pos_eff_B3GALT4	G3	TGTTCAGCAAGCG	E130	-8:A|-7:C	TGTACT	GCGGTCGAGGCAACCTGCGGGGG	AGCAGA	GATGTGTATAAGAGACAGTGTTCAGCAAGCGTGTACTGCGGTCGAGGCAACCTGCGGGGGAGCAGACGATGTGCATTGAACGAT
S14	Xu_i_pos_eff_B3GALT4	G3	TGTTCAGCAAGCG	E131	-7:C|-6:G	TGTACT	GCGGTCGAGGCATCGTGCGGGGG	AGCAGA	GATGTGTATAAGAGACAGTGTTCAGCAAGCGTGTACTGCGGTCGAGGCATCGTGCGGGGGAGCAGACGATGTGCATTGAACGAT
S14	Xu_i_pos_eff_B3GALT4	G3	TGTTCAGCAAGCG	E132	-7:C|-6:T	TGTACT	GCGGTCGAGGCATCTTGCGGGGG	AGCAGA	GATGTGTATAAGAGACAGTGTTCAGCAAGCGTGTACTGCGGTCGAGGCATCTTGCGGGGGAGCAGACGATGTGCATTGAACGAT
S14	Xu_i_pos_eff_B3GALT4	G3	TGTTCAGCAAGCG	E133	-7:A|-6:T	TGTACT	GCGGTCGAGGCATATTGCGGGGG	AGCAGA	GATGTGTATAAGAGACAGTGTTCAGCAAGCGTGTACTGCGGTCGAGGCATATTGCGGGGGAGCAGACGATGTGCATTGAACGAT
S14	Xu_i_pos_eff_B3GALT4	G3	TGTTCAGCAAGCG	E134	-6:G|-5:A	TGTACT	GCGGTCGAGGCATGGAGCGGGGG	AGCAGA	GATGTGTATAAGAGACAGTGTTCAGCAAGCGTGTACTGCGGTCGAGGCATGGAGCGGGGGAGCAGACGATGTGCATTGAACGAT
S14	Xu_i_pos_eff_B3GALT4	G3	TGTTCAGCAAGCG	E135	-6:G|-5:C	TGTACT	GCGGTCGAGGCATGGCGCGGGGG	AGCAGA	GATGTGTATAAGAGACAGTGTTCAGCAAGCGTGTACTGCGGTCGAGGCATGGCGCGGGGGAGCAGACGATGTGCATTGAACGAT
S14	Xu_i_pos_eff_B3GALT4	G3	TGTTCAGCAAGCG	E136	-6:T|-5:C	TGTACT	GCGGTCGAGGCATGTCGCGGGGG	AGCAGA	GATGTGTATAAGAGACAGTGTTCAGCAAGCGTGTACTGCGGTCGAGGCATGTCGCGGGGGAGCAGACGATGTGCATTGAACGAT
S14	Xu_i_pos_eff_B3GALT4	G3	TGTTCAGCAAGCG	E137	-5:A|-4:A	TGTACT	GCGGTCGAGGCATGCAACGGGGG	AGCAGA	GATGTGTATAAGAGACAGTGTTCAGCAAGCGTGTACTGCGGTCGAGGCATGCAACGGGGGAGCAGACGATGTGCATTGAACGAT
S14	Xu_i_pos_eff_B3GALT4	G3	TGTTCAGCAAGCG	E138	-5:C|-4:A	TGTACT	GCGGTCGAGGCATGCCACGGGGG	AGCAGA	GATGTGTATAAGAGACAGTGTTCAGCAAGCGTGTACTGCGGTCGAGGCATGCCACGGGGGAGCAGACGATGTGCATTGAACGAT
S14	Xu_i_pos_eff_B3GALT4	G3	TGTTCAGCAAGCG	E139	-5:A|-4:C	TGTACT	GCGGTCGAGGCATGCACCGGGGG	AGCAGA	GATGTGTATAAGAGACAGTGTTCAGCAAGCGTGTACTGCGGTCGAGGCATGCACCGGGGGAGCAGACGATGTGCATTGAACGAT
S14	Xu_i_pos_eff_B3GALT4	G3	TGTTCAGCAAGCG	E140	-4:C|-3:G	TGTACT	GCGGTCGAGGCATGCTCGGGGGG	AGCAGA	GATGTGTATAAGAGACAGTGTTCAGCAAGCGTGTACTGCGGTCGAGGCATGCTCGGGGGGAGCAGACGATGTGCATTGAACGAT
S14	Xu_i_pos_eff_B3GALT4	G3	TGTTCAGCAAGCG	E141	-4:C|-3:T	TGTACT	GCGGTCGAGGCATGCTCTGGGGG	AGCAGA	GATGTGTATAAGAGACAGTGTTCAGCAAGCGTGTACTGCGGTCGAGGCATGCTCTGGGGGAGCAGACGATGTGCATTGAACGAT
S14	Xu_i_pos_eff_B3GALT4	G3	TGTTCAGCAAGCG	E142	-4:A|-3:T	TGTACT	GCGGTCGAGGCATGCTATGGGGG	AGCAGA	GATGTGTATAAGAGACAGTGTTCAGCAAGCGTGTACTGCGGTCGAGGCATGCTATGGGGGAGCAGACGATGTGCATTGAACGAT
S14	Xu_i_pos_eff_B3GALT4	G3	TGTTCAGCAAGCG	E143	-3:G|-2:A	TGTACT	GCGGTCGAGGCATGCTGGAGGGG	AGCAGA	GATGTGTATAAGAGACAGTGTTCAGCAAGCGTGTACTGCGGTCGAGGCATGCTGGAGGGGAGCAGACGATGTGCATTGAACGAT
S14	Xu_i_pos_eff_B3GALT4	G3	TGTTCAGCAAGCG	E144	-3:T|-2:A	TGTACT	GCGGTCGAGGCATGCTGTAGGGG	AGCAGA	GATGTGTATAAGAGACAGTGTTCAGCAAGCGTGTACTGCGGTCGAGGCATGCTGTAGGGGAGCAGACGATGTGCATTGAACGAT
S14	Xu_i_pos_eff_B3GALT4	G3	TGTTCAGCAAGCG	E145	-3:G|-2:C	TGTACT	GCGGTCGAGGCATGCTGGCGGGG	AGCAGA	GATGTGTATAAGAGACAGTGTTCAGCAAGCGTGTACTGCGGTCGAGGCATGCTGGCGGGGAGCAGACGATGTGCATTGAACGAT
S14	Xu_i_pos_eff_B3GALT4	G3	TGTTCAGCAAGCG	E146	-2:C|-1:A	TGTACT	GCGGTCGAGGCATGCTGCCAGGG	AGCAGA	GATGTGTATAAGAGACAGTGTTCAGCAAGCGTGTACTGCGGTCGAGGCATGCTGCCAGGGAGCAGACGATGTGCATTGAACGAT
S14	Xu_i_pos_eff_B3GALT4	G3	TGTTCAGCAAGCG	E147	-2:A|-1:A	TGTACT	GCGGTCGAGGCATGCTGCAAGGG	AGCAGA	GATGTGTATAAGAGACAGTGTTCAGCAAGCGTGTACTGCGGTCGAGGCATGCTGCAAGGGAGCAGACGATGTGCATTGAACGAT
S14	Xu_i_pos_eff_B3GALT4	G3	TGTTCAGCAAGCG	E148	-2:C|-1:C	TGTACT	GCGGTCGAGGCATGCTGCCCGGG	AGCAGA	GATGTGTATAAGAGACAGTGTTCAGCAAGCGTGTACTGCGGTCGAGGCATGCTGCCCGGGAGCAGACGATGTGCATTGAACGAT
S14	Xu_i_pos_eff_B3GALT4	G3	TGTTCAGCAAGCG	E149	-1:C|0:A	TGTACT	GCGGTCGAGGCATGCTGCGCAGG	AGCAGA	GATGTGTATAAGAGACAGTGTTCAGCAAGCGTGTACTGCGGTCGAGGCATGCTGCGCAGGAGCAGACGATGTGCATTGAACGAT
S14	Xu_i_pos_eff_B3GALT4	G3	TGTTCAGCAAGCG	E150	-1:A|0:A	TGTACT	GCGGTCGAGGCATGCTGCGAAGG	AGCAGA	GATGTGTATAAGAGACAGTGTTCAGCAAGCGTGTACTGCGGTCGAGGCATGCTGCGAAGGAGCAGACGATGTGCATTGAACGAT
S14	Xu_i_pos_eff_B3GALT4	G3	TGTTCAGCAAGCG	E151	-1:C|0:C	TGTACT	GCGGTCGAGGCATGCTGCGCCGG	AGCAGA	GATGTGTATAAGAGACAGTGTTCAGCAAGCGTGTACTGCGGTCGAGGCATGCTGCGCCGGAGCAGACGATGTGCATTGAACGAT
S14	Xu_i_pos_eff_B3GALT4	G3	TGTTCAGCAAGCG	E152	0:C|1:A	TGTACT	GCGGTCGAGGCATGCTGCGGCAG	AGCAGA	GATGTGTATAAGAGACAGTGTTCAGCAAGCGTGTACTGCGGTCGAGGCATGCTGCGGCAGAGCAGACGATGTGCATTGAACGAT
S14	Xu_i_pos_eff_B3GALT4	G3	TGTTCAGCAAGCG	E153	0:A|1:A	TGTACT	GCGGTCGAGGCATGCTGCGGAAG	AGCAGA	GATGTGTATAAGAGACAGTGTTCAGCAAGCGTGTACTGCGGTCGAGGCATGCTGCGGAAGAGCAGACGATGTGCATTGAACGAT
S14	Xu_i_pos_eff_B3GALT4	G3	TGTTCAGCAAGCG	E154	0:C|1:C	TGTACT	GCGGTCGAGGCATGCTGCGGCCG	AGCAGA	GATGTGTATAAGAGACAGTGTTCAGCAAGCGTGTACTGCGGTCGAGGCATGCTGCGGCCGAGCAGACGATGTGCATTGAACGAT
S14	Xu_i_pos_eff_B3GALT4	G3	TGTTCAGCAAGCG	E155	1:C|2:A	TGTACT	GCGGTCGAGGCATGCTGCGGGCA	AGCAGA	GATGTGTATAAGAGACAGTGTTCAGCAAGCGTGTACTGCGGTCGAGGCATGCTGCGGGCAAGCAGACGATGTGCATTGAACGAT
S14	Xu_i_pos_eff_B3GALT4	G3	TGTTCAGCAAGCG	E156	1:A|2:A	TGTACT	GCGGTCGAGGCATGCTGCGGGAA	AGCAGA	GATGTGTATAAGAGACAGTGTTCAGCAAGCGTGTACTGCGGTCGAGGCATGCTGCGGGAAAGCAGACGATGTGCATTGAACGAT
S14	Xu_i_pos_eff_B3GALT4	G3	TGTTCAGCAAGCG	E157	1:C|2:C	TGTACT	GCGGTCGAGGCATGCTGCGGGCC	AGCAGA	GATGTGTATAAGAGACAGTGTTCAGCAAGCGTGTACTGCGGTCGAGGCATGCTGCGGGCCAGCAGACGATGTGCATTGAACGAT
S14	Xu_i_pos_eff_B3GALT4	G3	TGTTCAGCAAGCG	E158	-19:G|-15:G	TGTACT	GGGGTGGAGGCATGCTGCGGGGG	AGCAGA	GATGTGTATAAGAGACAGTGTTCAGCAAGCGTGTACTGGGGTGGAGGCATGCTGCGGGGGAGCAGACGATGTGCATTGAACGAT
S14	Xu_i_pos_eff_B3GALT4	G3	TGTTCAGCAAGCG	E159	-19:G|-10:G	TGTACT	GGGGTCGAGGGATGCTGCGGGGG	AGCAGA	GATGTGTATAAGAGACAGTGTTCAGCAAGCGTGTACTGGGGTCGAGGGATGCTGCGGGGGAGCAGACGATGTGCATTGAACGAT
S14	Xu_i_pos_eff_B3GALT4	G3	TGTTCAGCAAGCG	E160	-19:G|-6:G	TGTACT	GGGGTCGAGGCATGGTGCGGGGG	AGCAGA	GATGTGTATAAGAGACAGTGTTCAGCAAGCGTGTACTGGGGTCGAGGCATGGTGCGGGGGAGCAGACGATGTGCATTGAACGAT
S14	Xu_i_pos_eff_B3GALT4	G3	TGTTCAGCAAGCG	E161	-19:G|-2:C	TGTACT	GGGGTCGAGGCATGCTGCCGGGG	AGCAGA	GATGTGTATAAGAGACAGTGTTCAGCAAGCGTGTACTGGGGTCGAGGCATGCTGCCGGGGAGCAGACGATGTGCATTGAACGAT
S14	Xu_i_pos_eff_B3GALT4	G3	TGTTCAGCAAGCG	E162	-15:G|-10:G	TGTACT	GCGGTGGAGGGATGCTGCGGGGG	AGCAGA	GATGTGTATAAGAGACAGTGTTCAGCAAGCGTGTACTGCGGTGGAGGGATGCTGCGGGGGAGCAGACGATGTGCATTGAACGAT
S14	Xu_i_pos_eff_B3GALT4	G3	TGTTCAGCAAGCG	E163	-15:G|-6:G	TGTACT	GCGGTGGAGGCATGGTGCGGGGG	AGCAGA	GATGTGTATAAGAGACAGTGTTCAGCAAGCGTGTACTGCGGTGGAGGCATGGTGCGGGGGAGCAGACGATGTGCATTGAACGAT
S14	Xu_i_pos_eff_B3GALT4	G3	TGTTCAGCAAGCG	E164	-15:G|-2:C	TGTACT	GCGGTGGAGGCATGCTGCCGGGG	AGCAGA	GATGTGTATAAGAGACAGTGTTCAGCAAGCGTGTACTGCGGTGGAGGCATGCTGCCGGGGAGCAGACGATGTGCATTGAACGAT
S14	Xu_i_pos_eff_B3GALT4	G3	TGTTCAGCAAGCG	E165	-10:G|-6:G	TGTACT	GCGGTCGAGGGATGGTGCGGGGG	AGCAGA	GATGTGTATAAGAGACAGTGTTCAGCAAGCGTGTACTGCGGTCGAGGGATGGTGCGGGGGAGCAGACGATGTGCATTGAACGAT
S14	Xu_i_pos_eff_B3GALT4	G3	TGTTCAGCAAGCG	E166	-10:G|-2:C	TGTACT	GCGGTCGAGGGATGCTGCCGGGG	AGCAGA	GATGTGTATAAGAGACAGTGTTCAGCAAGCGTGTACTGCGGTCGAGGGATGCTGCCGGGGAGCAGACGATGTGCATTGAACGAT
S14	Xu_i_pos_eff_B3GALT4	G3	TGTTCAGCAAGCG	E167	-6:G|-2:C	TGTACT	GCGGTCGAGGCATGGTGCCGGGG	AGCAGA	GATGTGTATAAGAGACAGTGTTCAGCAAGCGTGTACTGCGGTCGAGGCATGGTGCCGGGGAGCAGACGATGTGCATTGAACGAT
S14	Xu_i_pos_eff_B3GALT4	G3	TGTTCAGCAAGCG	E168	N5	TGTACT	GGGGTGGAGGGATGGTGCCGGGG	AGCAGA	GATGTGTATAAGAGACAGTGTTCAGCAAGCGTGTACTGGGGTGGAGGGATGGTGCCGGGGAGCAGACGATGTGCATTGAACGAT
S14	Xu_i_pos_eff_B3GALT4	G3	TGTTCAGCAAGCG	E169	N4	TGTACT	GGGGTGGAGGGATGGTGCGGGGG	AGCAGA	GATGTGTATAAGAGACAGTGTTCAGCAAGCGTGTACTGGGGTGGAGGGATGGTGCGGGGGAGCAGACGATGTGCATTGAACGAT
S14	Xu_i_pos_eff_B3GALT4	G3	TGTTCAGCAAGCG	E170	N3	TGTACT	GGGGTGGAGGGATGCTGCGGGGG	AGCAGA	GATGTGTATAAGAGACAGTGTTCAGCAAGCGTGTACTGGGGTGGAGGGATGCTGCGGGGGAGCAGACGATGTGCATTGAACGAT
S14	Xu_i_pos_eff_B3GALT4	G3	TGTTCAGCAAGCG	E158	N2	TGTACT	GGGGTGGAGGCATGCTGCGGGGG	AGCAGA	GATGTGTATAAGAGACAGTGTTCAGCAAGCGTGTACTGGGGTGGAGGCATGCTGCGGGGGAGCAGACGATGTGCATTGAACGAT
S14	Xu_i_pos_eff_B3GALT4	G3	TGTTCAGCAAGCG	E171	-20:D.1	TGTACT	CGGTCGAGGCATGCTGCGGGGG	AGCAGA	GATGTGTATAAGAGACAGTGTTCAGCAAGCGTGTACTCGGTCGAGGCATGCTGCGGGGGAGCAGACGATGTGCATTGAACGAT
S14	Xu_i_pos_eff_B3GALT4	G3	TGTTCAGCAAGCG	E172	-19:D.1	TGTACT	GGGTCGAGGCATGCTGCGGGGG	AGCAGA	GATGTGTATAAGAGACAGTGTTCAGCAAGCGTGTACTGGGTCGAGGCATGCTGCGGGGGAGCAGACGATGTGCATTGAACGAT
S14	Xu_i_pos_eff_B3GALT4	G3	TGTTCAGCAAGCG	E173	-18:D.1	TGTACT	GCGTCGAGGCATGCTGCGGGGG	AGCAGA	GATGTGTATAAGAGACAGTGTTCAGCAAGCGTGTACTGCGTCGAGGCATGCTGCGGGGGAGCAGACGATGTGCATTGAACGAT
S14	Xu_i_pos_eff_B3GALT4	G3	TGTTCAGCAAGCG	E173	-17:D.1	TGTACT	GCGTCGAGGCATGCTGCGGGGG	AGCAGA	GATGTGTATAAGAGACAGTGTTCAGCAAGCGTGTACTGCGTCGAGGCATGCTGCGGGGGAGCAGACGATGTGCATTGAACGAT
S14	Xu_i_pos_eff_B3GALT4	G3	TGTTCAGCAAGCG	E174	-16:D.1	TGTACT	GCGGCGAGGCATGCTGCGGGGG	AGCAGA	GATGTGTATAAGAGACAGTGTTCAGCAAGCGTGTACTGCGGCGAGGCATGCTGCGGGGGAGCAGACGATGTGCATTGAACGAT
S14	Xu_i_pos_eff_B3GALT4	G3	TGTTCAGCAAGCG	E175	-15:D.1	TGTACT	GCGGTGAGGCATGCTGCGGGGG	AGCAGA	GATGTGTATAAGAGACAGTGTTCAGCAAGCGTGTACTGCGGTGAGGCATGCTGCGGGGGAGCAGACGATGTGCATTGAACGAT
S14	Xu_i_pos_eff_B3GALT4	G3	TGTTCAGCAAGCG	E176	-14:D.1	TGTACT	GCGGTCAGGCATGCTGCGGGGG	AGCAGA	GATGTGTATAAGAGACAGTGTTCAGCAAGCGTGTACTGCGGTCAGGCATGCTGCGGGGGAGCAGACGATGTGCATTGAACGAT
S14	Xu_i_pos_eff_B3GALT4	G3	TGTTCAGCAAGCG	E177	-13:D.1	TGTACT	GCGGTCGGGCATGCTGCGGGGG	AGCAGA	GATGTGTATAAGAGACAGTGTTCAGCAAGCGTGTACTGCGGTCGGGCATGCTGCGGGGGAGCAGACGATGTGCATTGAACGAT
S14	Xu_i_pos_eff_B3GALT4	G3	TGTTCAGCAAGCG	E178	-12:D.1	TGTACT	GCGGTCGAGCATGCTGCGGGGG	AGCAGA	GATGTGTATAAGAGACAGTGTTCAGCAAGCGTGTACTGCGGTCGAGCATGCTGCGGGGGAGCAGACGATGTGCATTGAACGAT
S14	Xu_i_pos_eff_B3GALT4	G3	TGTTCAGCAAGCG	E178	-11:D.1	TGTACT	GCGGTCGAGCATGCTGCGGGGG	AGCAGA	GATGTGTATAAGAGACAGTGTTCAGCAAGCGTGTACTGCGGTCGAGCATGCTGCGGGGGAGCAGACGATGTGCATTGAACGAT
S14	Xu_i_pos_eff_B3GALT4	G3	TGTTCAGCAAGCG	E179	-10:D.1	TGTACT	GCGGTCGAGGATGCTGCGGGGG	AGCAGA	GATGTGTATAAGAGACAGTGTTCAGCAAGCGTGTACTGCGGTCGAGGATGCTGCGGGGGAGCAGACGATGTGCATTGAACGAT
S14	Xu_i_pos_eff_B3GALT4	G3	TGTTCAGCAAGCG	E180	-9:D.1	TGTACT	GCGGTCGAGGCTGCTGCGGGGG	AGCAGA	GATGTGTATAAGAGACAGTGTTCAGCAAGCGTGTACTGCGGTCGAGGCTGCTGCGGGGGAGCAGACGATGTGCATTGAACGAT
S14	Xu_i_pos_eff_B3GALT4	G3	TGTTCAGCAAGCG	E181	-8:D.1	TGTACT	GCGGTCGAGGCAGCTGCGGGGG	AGCAGA	GATGTGTATAAGAGACAGTGTTCAGCAAGCGTGTACTGCGGTCGAGGCAGCTGCGGGGGAGCAGACGATGTGCATTGAACGAT
S14	Xu_i_pos_eff_B3GALT4	G3	TGTTCAGCAAGCG	E182	-7:D.1	TGTACT	GCGGTCGAGGCATCTGCGGGGG	AGCAGA	GATGTGTATAAGAGACAGTGTTCAGCAAGCGTGTACTGCGGTCGAGGCATCTGCGGGGGAGCAGACGATGTGCATTGAACGAT
S14	Xu_i_pos_eff_B3GALT4	G3	TGTTCAGCAAGCG	E183	-6:D.1	TGTACT	GCGGTCGAGGCATGTGCGGGGG	AGCAGA	GATGTGTATAAGAGACAGTGTTCAGCAAGCGTGTACTGCGGTCGAGGCATGTGCGGGGGAGCAGACGATGTGCATTGAACGAT
S14	Xu_i_pos_eff_B3GALT4	G3	TGTTCAGCAAGCG	E184	-5:D.1	TGTACT	GCGGTCGAGGCATGCGCGGGGG	AGCAGA	GATGTGTATAAGAGACAGTGTTCAGCAAGCGTGTACTGCGGTCGAGGCATGCGCGGGGGAGCAGACGATGTGCATTGAACGAT
S14	Xu_i_pos_eff_B3GALT4	G3	TGTTCAGCAAGCG	E185	-4:D.1	TGTACT	GCGGTCGAGGCATGCTCGGGGG	AGCAGA	GATGTGTATAAGAGACAGTGTTCAGCAAGCGTGTACTGCGGTCGAGGCATGCTCGGGGGAGCAGACGATGTGCATTGAACGAT
S14	Xu_i_pos_eff_B3GALT4	G3	TGTTCAGCAAGCG	E186	-3:D.1	TGTACT	GCGGTCGAGGCATGCTGGGGGG	AGCAGA	GATGTGTATAAGAGACAGTGTTCAGCAAGCGTGTACTGCGGTCGAGGCATGCTGGGGGGAGCAGACGATGTGCATTGAACGAT
S14	Xu_i_pos_eff_B3GALT4	G3	TGTTCAGCAAGCG	E187	-2:D.1	TGTACT	GCGGTCGAGGCATGCTGCGGGG	AGCAGA	GATGTGTATAAGAGACAGTGTTCAGCAAGCGTGTACTGCGGTCGAGGCATGCTGCGGGGAGCAGACGATGTGCATTGAACGAT
S14	Xu_i_pos_eff_B3GALT4	G3	TGTTCAGCAAGCG	E187	-1:D.1	TGTACT	GCGGTCGAGGCATGCTGCGGGG	AGCAGA	GATGTGTATAAGAGACAGTGTTCAGCAAGCGTGTACTGCGGTCGAGGCATGCTGCGGGGAGCAGACGATGTGCATTGAACGAT
S14	Xu_i_pos_eff_B3GALT4	G3	TGTTCAGCAAGCG	E187	0:D.1	TGTACT	GCGGTCGAGGCATGCTGCGGGG	AGCAGA	GATGTGTATAAGAGACAGTGTTCAGCAAGCGTGTACTGCGGTCGAGGCATGCTGCGGGGAGCAGACGATGTGCATTGAACGAT
S14	Xu_i_pos_eff_B3GALT4	G3	TGTTCAGCAAGCG	E187	1:D.1	TGTACT	GCGGTCGAGGCATGCTGCGGGG	AGCAGA	GATGTGTATAAGAGACAGTGTTCAGCAAGCGTGTACTGCGGTCGAGGCATGCTGCGGGGAGCAGACGATGTGCATTGAACGAT
S14	Xu_i_pos_eff_B3GALT4	G3	TGTTCAGCAAGCG	E187	2:D.1	TGTACT	GCGGTCGAGGCATGCTGCGGGG	AGCAGA	GATGTGTATAAGAGACAGTGTTCAGCAAGCGTGTACTGCGGTCGAGGCATGCTGCGGGGAGCAGACGATGTGCATTGAACGAT
S14	Xu_i_pos_eff_B3GALT4	G3	TGTTCAGCAAGCG	E188	-20:D.2	TGTACT	GGTCGAGGCATGCTGCGGGGG	AGCAGA	GATGTGTATAAGAGACAGTGTTCAGCAAGCGTGTACTGGTCGAGGCATGCTGCGGGGGAGCAGACGATGTGCATTGAACGAT
S14	Xu_i_pos_eff_B3GALT4	G3	TGTTCAGCAAGCG	E188	-19:D.2	TGTACT	GGTCGAGGCATGCTGCGGGGG	AGCAGA	GATGTGTATAAGAGACAGTGTTCAGCAAGCGTGTACTGGTCGAGGCATGCTGCGGGGGAGCAGACGATGTGCATTGAACGAT
S14	Xu_i_pos_eff_B3GALT4	G3	TGTTCAGCAAGCG	E189	-18:D.2	TGTACT	GCTCGAGGCATGCTGCGGGGG	AGCAGA	GATGTGTATAAGAGACAGTGTTCAGCAAGCGTGTACTGCTCGAGGCATGCTGCGGGGGAGCAGACGATGTGCATTGAACGAT
S14	Xu_i_pos_eff_B3GALT4	G3	TGTTCAGCAAGCG	E190	-17:D.2	TGTACT	GCGCGAGGCATGCTGCGGGGG	AGCAGA	GATGTGTATAAGAGACAGTGTTCAGCAAGCGTGTACTGCGCGAGGCATGCTGCGGGGGAGCAGACGATGTGCATTGAACGAT
S14	Xu_i_pos_eff_B3GALT4	G3	TGTTCAGCAAGCG	E191	-16:D.2	TGTACT	GCGGGAGGCATGCTGCGGGGG	AGCAGA	GATGTGTATAAGAGACAGTGTTCAGCAAGCGTGTACTGCGGGAGGCATGCTGCGGGGGAGCAGACGATGTGCATTGAACGAT
S14	Xu_i_pos_eff_B3GALT4	G3	TGTTCAGCAAGCG	E192	-15:D.2	TGTACT	GCGGTAGGCATGCTGCGGGGG	AGCAGA	GATGTGTATAAGAGACAGTGTTCAGCAAGCGTGTACTGCGGTAGGCATGCTGCGGGGGAGCAGACGATGTGCATTGAACGAT
S14	Xu_i_pos_eff_B3GALT4	G3	TGTTCAGCAAGCG	E193	-14:D.2	TGTACT	GCGGTCGGCATGCTGCGGGGG	AGCAGA	GATGTGTATAAGAGACAGTGTTCAGCAAGCGTGTACTGCGGTCGGCATGCTGCGGGGGAGCAGACGATGTGCATTGAACGAT
S14	Xu_i_pos_eff_B3GALT4	G3	TGTTCAGCAAGCG	E193	-13:D.2	TGTACT	GCGGTCGGCATGCTGCGGGGG	AGCAGA	GATGTGTATAAGAGACAGTGTTCAGCAAGCGTGTACTGCGGTCGGCATGCTGCGGGGGAGCAGACGATGTGCATTGAACGAT
S14	Xu_i_pos_eff_B3GALT4	G3	TGTTCAGCAAGCG	E194	-12:D.2	TGTACT	GCGGTCGACATGCTGCGGGGG	AGCAGA	GATGTGTATAAGAGACAGTGTTCAGCAAGCGTGTACTGCGGTCGACATGCTGCGGGGGAGCAGACGATGTGCATTGAACGAT
S14	Xu_i_pos_eff_B3GALT4	G3	TGTTCAGCAAGCG	E195	-11:D.2	TGTACT	GCGGTCGAGATGCTGCGGGGG	AGCAGA	GATGTGTATAAGAGACAGTGTTCAGCAAGCGTGTACTGCGGTCGAGATGCTGCGGGGGAGCAGACGATGTGCATTGAACGAT
S14	Xu_i_pos_eff_B3GALT4	G3	TGTTCAGCAAGCG	E196	-10:D.2	TGTACT	GCGGTCGAGGTGCTGCGGGGG	AGCAGA	GATGTGTATAAGAGACAGTGTTCAGCAAGCGTGTACTGCGGTCGAGGTGCTGCGGGGGAGCAGACGATGTGCATTGAACGAT
S14	Xu_i_pos_eff_B3GALT4	G3	TGTTCAGCAAGCG	E197	-9:D.2	TGTACT	GCGGTCGAGGCGCTGCGGGGG	AGCAGA	GATGTGTATAAGAGACAGTGTTCAGCAAGCGTGTACTGCGGTCGAGGCGCTGCGGGGGAGCAGACGATGTGCATTGAACGAT
S14	Xu_i_pos_eff_B3GALT4	G3	TGTTCAGCAAGCG	E198	-8:D.2	TGTACT	GCGGTCGAGGCACTGCGGGGG	AGCAGA	GATGTGTATAAGAGACAGTGTTCAGCAAGCGTGTACTGCGGTCGAGGCACTGCGGGGGAGCAGACGATGTGCATTGAACGAT
S14	Xu_i_pos_eff_B3GALT4	G3	TGTTCAGCAAGCG	E199	-7:D.2	TGTACT	GCGGTCGAGGCATTGCGGGGG	AGCAGA	GATGTGTATAAGAGACAGTGTTCAGCAAGCGTGTACTGCGGTCGAGGCATTGCGGGGGAGCAGACGATGTGCATTGAACGAT
S14	Xu_i_pos_eff_B3GALT4	G3	TGTTCAGCAAGCG	E200	-6:D.2	TGTACT	GCGGTCGAGGCATGGCGGGGG	AGCAGA	GATGTGTATAAGAGACAGTGTTCAGCAAGCGTGTACTGCGGTCGAGGCATGGCGGGGGAGCAGACGATGTGCATTGAACGAT
S14	Xu_i_pos_eff_B3GALT4	G3	TGTTCAGCAAGCG	E201	-5:D.2	TGTACT	GCGGTCGAGGCATGCCGGGGG	AGCAGA	GATGTGTATAAGAGACAGTGTTCAGCAAGCGTGTACTGCGGTCGAGGCATGCCGGGGGAGCAGACGATGTGCATTGAACGAT
S14	Xu_i_pos_eff_B3GALT4	G3	TGTTCAGCAAGCG	E202	-4:D.2	TGTACT	GCGGTCGAGGCATGCTGGGGG	AGCAGA	GATGTGTATAAGAGACAGTGTTCAGCAAGCGTGTACTGCGGTCGAGGCATGCTGGGGGAGCAGACGATGTGCATTGAACGAT
S14	Xu_i_pos_eff_B3GALT4	G3	TGTTCAGCAAGCG	E202	-3:D.2	TGTACT	GCGGTCGAGGCATGCTGGGGG	AGCAGA	GATGTGTATAAGAGACAGTGTTCAGCAAGCGTGTACTGCGGTCGAGGCATGCTGGGGGAGCAGACGATGTGCATTGAACGAT
S14	Xu_i_pos_eff_B3GALT4	G3	TGTTCAGCAAGCG	E203	-2:D.2	TGTACT	GCGGTCGAGGCATGCTGCGGG	AGCAGA	GATGTGTATAAGAGACAGTGTTCAGCAAGCGTGTACTGCGGTCGAGGCATGCTGCGGGAGCAGACGATGTGCATTGAACGAT
S14	Xu_i_pos_eff_B3GALT4	G3	TGTTCAGCAAGCG	E203	-1:D.2	TGTACT	GCGGTCGAGGCATGCTGCGGG	AGCAGA	GATGTGTATAAGAGACAGTGTTCAGCAAGCGTGTACTGCGGTCGAGGCATGCTGCGGGAGCAGACGATGTGCATTGAACGAT
S14	Xu_i_pos_eff_B3GALT4	G3	TGTTCAGCAAGCG	E203	0:D.2	TGTACT	GCGGTCGAGGCATGCTGCGGG	AGCAGA	GATGTGTATAAGAGACAGTGTTCAGCAAGCGTGTACTGCGGTCGAGGCATGCTGCGGGAGCAGACGATGTGCATTGAACGAT
S14	Xu_i_pos_eff_B3GALT4	G3	TGTTCAGCAAGCG	E203	1:D.2	TGTACT	GCGGTCGAGGCATGCTGCGGG	AGCAGA	GATGTGTATAAGAGACAGTGTTCAGCAAGCGTGTACTGCGGTCGAGGCATGCTGCGGGAGCAGACGATGTGCATTGAACGAT
S14	Xu_i_pos_eff_B3GALT4	G3	TGTTCAGCAAGCG	E204	-20:D.3	TGTACT	GTCGAGGCATGCTGCGGGGG	AGCAGA	GATGTGTATAAGAGACAGTGTTCAGCAAGCGTGTACTGTCGAGGCATGCTGCGGGGGAGCAGACGATGTGCATTGAACGAT
S14	Xu_i_pos_eff_B3GALT4	G3	TGTTCAGCAAGCG	E204	-19:D.3	TGTACT	GTCGAGGCATGCTGCGGGGG	AGCAGA	GATGTGTATAAGAGACAGTGTTCAGCAAGCGTGTACTGTCGAGGCATGCTGCGGGGGAGCAGACGATGTGCATTGAACGAT
S14	Xu_i_pos_eff_B3GALT4	G3	TGTTCAGCAAGCG	E205	-18:D.3	TGTACT	GCCGAGGCATGCTGCGGGGG	AGCAGA	GATGTGTATAAGAGACAGTGTTCAGCAAGCGTGTACTGCCGAGGCATGCTGCGGGGGAGCAGACGATGTGCATTGAACGAT
S14	Xu_i_pos_eff_B3GALT4	G3	TGTTCAGCAAGCG	E206	-17:D.3	TGTACT	GCGGAGGCATGCTGCGGGGG	AGCAGA	GATGTGTATAAGAGACAGTGTTCAGCAAGCGTGTACTGCGGAGGCATGCTGCGGGGGAGCAGACGATGTGCATTGAACGAT
S14	Xu_i_pos_eff_B3GALT4	G3	TGTTCAGCAAGCG	E206	-16:D.3	TGTACT	GCGGAGGCATGCTGCGGGGG	AGCAGA	GATGTGTATAAGAGACAGTGTTCAGCAAGCGTGTACTGCGGAGGCATGCTGCGGGGGAGCAGACGATGTGCATTGAACGAT
S14	Xu_i_pos_eff_B3GALT4	G3	TGTTCAGCAAGCG	E207	-15:D.3	TGTACT	GCGGTGGCATGCTGCGGGGG	AGCAGA	GATGTGTATAAGAGACAGTGTTCAGCAAGCGTGTACTGCGGTGGCATGCTGCGGGGGAGCAGACGATGTGCATTGAACGAT
S14	Xu_i_pos_eff_B3GALT4	G3	TGTTCAGCAAGCG	E208	-14:D.3	TGTACT	GCGGTCGCATGCTGCGGGGG	AGCAGA	GATGTGTATAAGAGACAGTGTTCAGCAAGCGTGTACTGCGGTCGCATGCTGCGGGGGAGCAGACGATGTGCATTGAACGAT
S14	Xu_i_pos_eff_B3GALT4	G3	TGTTCAGCAAGCG	E208	-13:D.3	TGTACT	GCGGTCGCATGCTGCGGGGG	AGCAGA	GATGTGTATAAGAGACAGTGTTCAGCAAGCGTGTACTGCGGTCGCATGCTGCGGGGGAGCAGACGATGTGCATTGAACGAT
S14	Xu_i_pos_eff_B3GALT4	G3	TGTTCAGCAAGCG	E209	-12:D.3	TGTACT	GCGGTCGAATGCTGCGGGGG	AGCAGA	GATGTGTATAAGAGACAGTGTTCAGCAAGCGTGTACTGCGGTCGAATGCTGCGGGGGAGCAGACGATGTGCATTGAACGAT
S14	Xu_i_pos_eff_B3GALT4	G3	TGTTCAGCAAGCG	E210	-11:D.3	TGTACT	GCGGTCGAGTGCTGCGGGGG	AGCAGA	GATGTGTATAAGAGACAGTGTTCAGCAAGCGTGTACTGCGGTCGAGTGCTGCGGGGGAGCAGACGATGTGCATTGAACGAT
S14	Xu_i_pos_eff_B3GALT4	G3	TGTTCAGCAAGCG	E211	-10:D.3	TGTACT	GCGGTCGAGGGCTGCGGGGG	AGCAGA	GATGTGTATAAGAGACAGTGTTCAGCAAGCGTGTACTGCGGTCGAGGGCTGCGGGGGAGCAGACGATGTGCATTGAACGAT
S14	Xu_i_pos_eff_B3GALT4	G3	TGTTCAGCAAGCG	E212	-9:D.3	TGTACT	GCGGTCGAGGCCTGCGGGGG	AGCAGA	GATGTGTATAAGAGACAGTGTTCAGCAAGCGTGTACTGCGGTCGAGGCCTGCGGGGGAGCAGACGATGTGCATTGAACGAT
S14	Xu_i_pos_eff_B3GALT4	G3	TGTTCAGCAAGCG	E213	-8:D.3	TGTACT	GCGGTCGAGGCATGCGGGGG	AGCAGA	GATGTGTATAAGAGACAGTGTTCAGCAAGCGTGTACTGCGGTCGAGGCATGCGGGGGAGCAGACGATGTGCATTGAACGAT
S14	Xu_i_pos_eff_B3GALT4	G3	TGTTCAGCAAGCG	E213	-7:D.3	TGTACT	GCGGTCGAGGCATGCGGGGG	AGCAGA	GATGTGTATAAGAGACAGTGTTCAGCAAGCGTGTACTGCGGTCGAGGCATGCGGGGGAGCAGACGATGTGCATTGAACGAT
S14	Xu_i_pos_eff_B3GALT4	G3	TGTTCAGCAAGCG	E213	-6:D.3	TGTACT	GCGGTCGAGGCATGCGGGGG	AGCAGA	GATGTGTATAAGAGACAGTGTTCAGCAAGCGTGTACTGCGGTCGAGGCATGCGGGGGAGCAGACGATGTGCATTGAACGAT
S14	Xu_i_pos_eff_B3GALT4	G3	TGTTCAGCAAGCG	E213	-5:D.3	TGTACT	GCGGTCGAGGCATGCGGGGG	AGCAGA	GATGTGTATAAGAGACAGTGTTCAGCAAGCGTGTACTGCGGTCGAGGCATGCGGGGGAGCAGACGATGTGCATTGAACGAT
S14	Xu_i_pos_eff_B3GALT4	G3	TGTTCAGCAAGCG	E214	-4:D.3	TGTACT	GCGGTCGAGGCATGCTGGGG	AGCAGA	GATGTGTATAAGAGACAGTGTTCAGCAAGCGTGTACTGCGGTCGAGGCATGCTGGGGAGCAGACGATGTGCATTGAACGAT
S14	Xu_i_pos_eff_B3GALT4	G3	TGTTCAGCAAGCG	E214	-3:D.3	TGTACT	GCGGTCGAGGCATGCTGGGG	AGCAGA	GATGTGTATAAGAGACAGTGTTCAGCAAGCGTGTACTGCGGTCGAGGCATGCTGGGGAGCAGACGATGTGCATTGAACGAT
S14	Xu_i_pos_eff_B3GALT4	G3	TGTTCAGCAAGCG	E215	-2:D.3	TGTACT	GCGGTCGAGGCATGCTGCGG	AGCAGA	GATGTGTATAAGAGACAGTGTTCAGCAAGCGTGTACTGCGGTCGAGGCATGCTGCGGAGCAGACGATGTGCATTGAACGAT
S14	Xu_i_pos_eff_B3GALT4	G3	TGTTCAGCAAGCG	E215	-1:D.3	TGTACT	GCGGTCGAGGCATGCTGCGG	AGCAGA	GATGTGTATAAGAGACAGTGTTCAGCAAGCGTGTACTGCGGTCGAGGCATGCTGCGGAGCAGACGATGTGCATTGAACGAT
S14	Xu_i_pos_eff_B3GALT4	G3	TGTTCAGCAAGCG	E215	0:D.3	TGTACT	GCGGTCGAGGCATGCTGCGG	AGCAGA	GATGTGTATAAGAGACAGTGTTCAGCAAGCGTGTACTGCGGTCGAGGCATGCTGCGGAGCAGACGATGTGCATTGAACGAT
S14	Xu_i_pos_eff_B3GALT4	G3	TGTTCAGCAAGCG	E216	-20:I.C	TGTACT	GCCGGTCGAGGCATGCTGCGGGGG	AGCAGA	GATGTGTATAAGAGACAGTGTTCAGCAAGCGTGTACTGCCGGTCGAGGCATGCTGCGGGGGAGCAGACGATGTGCATTGAACGAT
S14	Xu_i_pos_eff_B3GALT4	G3	TGTTCAGCAAGCG	E217	-20:I.A	TGTACT	GACGGTCGAGGCATGCTGCGGGGG	AGCAGA	GATGTGTATAAGAGACAGTGTTCAGCAAGCGTGTACTGACGGTCGAGGCATGCTGCGGGGGAGCAGACGATGTGCATTGAACGAT
S14	Xu_i_pos_eff_B3GALT4	G3	TGTTCAGCAAGCG	E218	-20:I.AA	TGTACT	GAACGGTCGAGGCATGCTGCGGGGG	AGCAGA	GATGTGTATAAGAGACAGTGTTCAGCAAGCGTGTACTGAACGGTCGAGGCATGCTGCGGGGGAGCAGACGATGTGCATTGAACGAT
S14	Xu_i_pos_eff_B3GALT4	G3	TGTTCAGCAAGCG	E219	-20:I.AAA	TGTACT	GAAACGGTCGAGGCATGCTGCGGGGG	AGCAGA	GATGTGTATAAGAGACAGTGTTCAGCAAGCGTGTACTGAAACGGTCGAGGCATGCTGCGGGGGAGCAGACGATGTGCATTGAACGAT
S14	Xu_i_pos_eff_B3GALT4	G3	TGTTCAGCAAGCG	E220	-20:I.T	TGTACT	GTCGGTCGAGGCATGCTGCGGGGG	AGCAGA	GATGTGTATAAGAGACAGTGTTCAGCAAGCGTGTACTGTCGGTCGAGGCATGCTGCGGGGGAGCAGACGATGTGCATTGAACGAT
S14	Xu_i_pos_eff_B3GALT4	G3	TGTTCAGCAAGCG	E221	-20:I.G	TGTACT	GGCGGTCGAGGCATGCTGCGGGGG	AGCAGA	GATGTGTATAAGAGACAGTGTTCAGCAAGCGTGTACTGGCGGTCGAGGCATGCTGCGGGGGAGCAGACGATGTGCATTGAACGAT
S14	Xu_i_pos_eff_B3GALT4	G3	TGTTCAGCAAGCG	E222	-19:I.G	TGTACT	GCGGGTCGAGGCATGCTGCGGGGG	AGCAGA	GATGTGTATAAGAGACAGTGTTCAGCAAGCGTGTACTGCGGGTCGAGGCATGCTGCGGGGGAGCAGACGATGTGCATTGAACGAT
S14	Xu_i_pos_eff_B3GALT4	G3	TGTTCAGCAAGCG	E223	-19:I.T	TGTACT	GCTGGTCGAGGCATGCTGCGGGGG	AGCAGA	GATGTGTATAAGAGACAGTGTTCAGCAAGCGTGTACTGCTGGTCGAGGCATGCTGCGGGGGAGCAGACGATGTGCATTGAACGAT
S14	Xu_i_pos_eff_B3GALT4	G3	TGTTCAGCAAGCG	E224	-19:I.TT	TGTACT	GCTTGGTCGAGGCATGCTGCGGGGG	AGCAGA	GATGTGTATAAGAGACAGTGTTCAGCAAGCGTGTACTGCTTGGTCGAGGCATGCTGCGGGGGAGCAGACGATGTGCATTGAACGAT
S14	Xu_i_pos_eff_B3GALT4	G3	TGTTCAGCAAGCG	E225	-19:I.TTT	TGTACT	GCTTTGGTCGAGGCATGCTGCGGGGG	AGCAGA	GATGTGTATAAGAGACAGTGTTCAGCAAGCGTGTACTGCTTTGGTCGAGGCATGCTGCGGGGGAGCAGACGATGTGCATTGAACGAT
S14	Xu_i_pos_eff_B3GALT4	G3	TGTTCAGCAAGCG	E226	-19:I.A	TGTACT	GCAGGTCGAGGCATGCTGCGGGGG	AGCAGA	GATGTGTATAAGAGACAGTGTTCAGCAAGCGTGTACTGCAGGTCGAGGCATGCTGCGGGGGAGCAGACGATGTGCATTGAACGAT
S14	Xu_i_pos_eff_B3GALT4	G3	TGTTCAGCAAGCG	E216	-19:I.C	TGTACT	GCCGGTCGAGGCATGCTGCGGGGG	AGCAGA	GATGTGTATAAGAGACAGTGTTCAGCAAGCGTGTACTGCCGGTCGAGGCATGCTGCGGGGGAGCAGACGATGTGCATTGAACGAT
S14	Xu_i_pos_eff_B3GALT4	G3	TGTTCAGCAAGCG	E222	-18:I.G	TGTACT	GCGGGTCGAGGCATGCTGCGGGGG	AGCAGA	GATGTGTATAAGAGACAGTGTTCAGCAAGCGTGTACTGCGGGTCGAGGCATGCTGCGGGGGAGCAGACGATGTGCATTGAACGAT
S14	Xu_i_pos_eff_B3GALT4	G3	TGTTCAGCAAGCG	E227	-18:I.GG	TGTACT	GCGGGGTCGAGGCATGCTGCGGGGG	AGCAGA	GATGTGTATAAGAGACAGTGTTCAGCAAGCGTGTACTGCGGGGTCGAGGCATGCTGCGGGGGAGCAGACGATGTGCATTGAACGAT
S14	Xu_i_pos_eff_B3GALT4	G3	TGTTCAGCAAGCG	E228	-18:I.GGG	TGTACT	GCGGGGGTCGAGGCATGCTGCGGGGG	AGCAGA	GATGTGTATAAGAGACAGTGTTCAGCAAGCGTGTACTGCGGGGGTCGAGGCATGCTGCGGGGGAGCAGACGATGTGCATTGAACGAT
S14	Xu_i_pos_eff_B3GALT4	G3	TGTTCAGCAAGCG	E229	-18:I.C	TGTACT	GCGCGTCGAGGCATGCTGCGGGGG	AGCAGA	GATGTGTATAAGAGACAGTGTTCAGCAAGCGTGTACTGCGCGTCGAGGCATGCTGCGGGGGAGCAGACGATGTGCATTGAACGAT
S14	Xu_i_pos_eff_B3GALT4	G3	TGTTCAGCAAGCG	E230	-18:I.CC	TGTACT	GCGCCGTCGAGGCATGCTGCGGGGG	AGCAGA	GATGTGTATAAGAGACAGTGTTCAGCAAGCGTGTACTGCGCCGTCGAGGCATGCTGCGGGGGAGCAGACGATGTGCATTGAACGAT
S14	Xu_i_pos_eff_B3GALT4	G3	TGTTCAGCAAGCG	E231	-18:I.CCC	TGTACT	GCGCCCGTCGAGGCATGCTGCGGGGG	AGCAGA	GATGTGTATAAGAGACAGTGTTCAGCAAGCGTGTACTGCGCCCGTCGAGGCATGCTGCGGGGGAGCAGACGATGTGCATTGAACGAT
S14	Xu_i_pos_eff_B3GALT4	G3	TGTTCAGCAAGCG	E232	-18:I.A	TGTACT	GCGAGTCGAGGCATGCTGCGGGGG	AGCAGA	GATGTGTATAAGAGACAGTGTTCAGCAAGCGTGTACTGCGAGTCGAGGCATGCTGCGGGGGAGCAGACGATGTGCATTGAACGAT
S14	Xu_i_pos_eff_B3GALT4	G3	TGTTCAGCAAGCG	E233	-18:I.T	TGTACT	GCGTGTCGAGGCATGCTGCGGGGG	AGCAGA	GATGTGTATAAGAGACAGTGTTCAGCAAGCGTGTACTGCGTGTCGAGGCATGCTGCGGGGGAGCAGACGATGTGCATTGAACGAT
S14	Xu_i_pos_eff_B3GALT4	G3	TGTTCAGCAAGCG	E234	-17:I.T	TGTACT	GCGGTTCGAGGCATGCTGCGGGGG	AGCAGA	GATGTGTATAAGAGACAGTGTTCAGCAAGCGTGTACTGCGGTTCGAGGCATGCTGCGGGGGAGCAGACGATGTGCATTGAACGAT
S14	Xu_i_pos_eff_B3GALT4	G3	TGTTCAGCAAGCG	E222	-17:I.G	TGTACT	GCGGGTCGAGGCATGCTGCGGGGG	AGCAGA	GATGTGTATAAGAGACAGTGTTCAGCAAGCGTGTACTGCGGGTCGAGGCATGCTGCGGGGGAGCAGACGATGTGCATTGAACGAT
S14	Xu_i_pos_eff_B3GALT4	G3	TGTTCAGCAAGCG	E227	-17:I.GG	TGTACT	GCGGGGTCGAGGCATGCTGCGGGGG	AGCAGA	GATGTGTATAAGAGACAGTGTTCAGCAAGCGTGTACTGCGGGGTCGAGGCATGCTGCGGGGGAGCAGACGATGTGCATTGAACGAT
S14	Xu_i_pos_eff_B3GALT4	G3	TGTTCAGCAAGCG	E228	-17:I.GGG	TGTACT	GCGGGGGTCGAGGCATGCTGCGGGGG	AGCAGA	GATGTGTATAAGAGACAGTGTTCAGCAAGCGTGTACTGCGGGGGTCGAGGCATGCTGCGGGGGAGCAGACGATGTGCATTGAACGAT
S14	Xu_i_pos_eff_B3GALT4	G3	TGTTCAGCAAGCG	E235	-17:I.C	TGTACT	GCGGCTCGAGGCATGCTGCGGGGG	AGCAGA	GATGTGTATAAGAGACAGTGTTCAGCAAGCGTGTACTGCGGCTCGAGGCATGCTGCGGGGGAGCAGACGATGTGCATTGAACGAT
S14	Xu_i_pos_eff_B3GALT4	G3	TGTTCAGCAAGCG	E236	-17:I.A	TGTACT	GCGGATCGAGGCATGCTGCGGGGG	AGCAGA	GATGTGTATAAGAGACAGTGTTCAGCAAGCGTGTACTGCGGATCGAGGCATGCTGCGGGGGAGCAGACGATGTGCATTGAACGAT
S14	Xu_i_pos_eff_B3GALT4	G3	TGTTCAGCAAGCG	E237	-16:I.C	TGTACT	GCGGTCCGAGGCATGCTGCGGGGG	AGCAGA	GATGTGTATAAGAGACAGTGTTCAGCAAGCGTGTACTGCGGTCCGAGGCATGCTGCGGGGGAGCAGACGATGTGCATTGAACGAT
S14	Xu_i_pos_eff_B3GALT4	G3	TGTTCAGCAAGCG	E238	-16:I.A	TGTACT	GCGGTACGAGGCATGCTGCGGGGG	AGCAGA	GATGTGTATAAGAGACAGTGTTCAGCAAGCGTGTACTGCGGTACGAGGCATGCTGCGGGGGAGCAGACGATGTGCATTGAACGAT
S14	Xu_i_pos_eff_B3GALT4	G3	TGTTCAGCAAGCG	E239	-16:I.AA	TGTACT	GCGGTAACGAGGCATGCTGCGGGGG	AGCAGA	GATGTGTATAAGAGACAGTGTTCAGCAAGCGTGTACTGCGGTAACGAGGCATGCTGCGGGGGAGCAGACGATGTGCATTGAACGAT
S14	Xu_i_pos_eff_B3GALT4	G3	TGTTCAGCAAGCG	E240	-16:I.AAA	TGTACT	GCGGTAAACGAGGCATGCTGCGGGGG	AGCAGA	GATGTGTATAAGAGACAGTGTTCAGCAAGCGTGTACTGCGGTAAACGAGGCATGCTGCGGGGGAGCAGACGATGTGCATTGAACGAT
S14	Xu_i_pos_eff_B3GALT4	G3	TGTTCAGCAAGCG	E234	-16:I.T	TGTACT	GCGGTTCGAGGCATGCTGCGGGGG	AGCAGA	GATGTGTATAAGAGACAGTGTTCAGCAAGCGTGTACTGCGGTTCGAGGCATGCTGCGGGGGAGCAGACGATGTGCATTGAACGAT
S14	Xu_i_pos_eff_B3GALT4	G3	TGTTCAGCAAGCG	E241	-16:I.G	TGTACT	GCGGTGCGAGGCATGCTGCGGGGG	AGCAGA	GATGTGTATAAGAGACAGTGTTCAGCAAGCGTGTACTGCGGTGCGAGGCATGCTGCGGGGGAGCAGACGATGTGCATTGAACGAT
S14	Xu_i_pos_eff_B3GALT4	G3	TGTTCAGCAAGCG	E242	-15:I.G	TGTACT	GCGGTCGGAGGCATGCTGCGGGGG	AGCAGA	GATGTGTATAAGAGACAGTGTTCAGCAAGCGTGTACTGCGGTCGGAGGCATGCTGCGGGGGAGCAGACGATGTGCATTGAACGAT
S14	Xu_i_pos_eff_B3GALT4	G3	TGTTCAGCAAGCG	E243	-15:I.T	TGTACT	GCGGTCTGAGGCATGCTGCGGGGG	AGCAGA	GATGTGTATAAGAGACAGTGTTCAGCAAGCGTGTACTGCGGTCTGAGGCATGCTGCGGGGGAGCAGACGATGTGCATTGAACGAT
S14	Xu_i_pos_eff_B3GALT4	G3	TGTTCAGCAAGCG	E244	-15:I.TT	TGTACT	GCGGTCTTGAGGCATGCTGCGGGGG	AGCAGA	GATGTGTATAAGAGACAGTGTTCAGCAAGCGTGTACTGCGGTCTTGAGGCATGCTGCGGGGGAGCAGACGATGTGCATTGAACGAT
S14	Xu_i_pos_eff_B3GALT4	G3	TGTTCAGCAAGCG	E245	-15:I.TTT	TGTACT	GCGGTCTTTGAGGCATGCTGCGGGGG	AGCAGA	GATGTGTATAAGAGACAGTGTTCAGCAAGCGTGTACTGCGGTCTTTGAGGCATGCTGCGGGGGAGCAGACGATGTGCATTGAACGAT
S14	Xu_i_pos_eff_B3GALT4	G3	TGTTCAGCAAGCG	E246	-15:I.A	TGTACT	GCGGTCAGAGGCATGCTGCGGGGG	AGCAGA	GATGTGTATAAGAGACAGTGTTCAGCAAGCGTGTACTGCGGTCAGAGGCATGCTGCGGGGGAGCAGACGATGTGCATTGAACGAT
S14	Xu_i_pos_eff_B3GALT4	G3	TGTTCAGCAAGCG	E237	-15:I.C	TGTACT	GCGGTCCGAGGCATGCTGCGGGGG	AGCAGA	GATGTGTATAAGAGACAGTGTTCAGCAAGCGTGTACTGCGGTCCGAGGCATGCTGCGGGGGAGCAGACGATGTGCATTGAACGAT
S14	Xu_i_pos_eff_B3GALT4	G3	TGTTCAGCAAGCG	E247	-14:I.A	TGTACT	GCGGTCGAAGGCATGCTGCGGGGG	AGCAGA	GATGTGTATAAGAGACAGTGTTCAGCAAGCGTGTACTGCGGTCGAAGGCATGCTGCGGGGGAGCAGACGATGTGCATTGAACGAT
S14	Xu_i_pos_eff_B3GALT4	G3	TGTTCAGCAAGCG	E248	-14:I.C	TGTACT	GCGGTCGCAGGCATGCTGCGGGGG	AGCAGA	GATGTGTATAAGAGACAGTGTTCAGCAAGCGTGTACTGCGGTCGCAGGCATGCTGCGGGGGAGCAGACGATGTGCATTGAACGAT
S14	Xu_i_pos_eff_B3GALT4	G3	TGTTCAGCAAGCG	E249	-14:I.CC	TGTACT	GCGGTCGCCAGGCATGCTGCGGGGG	AGCAGA	GATGTGTATAAGAGACAGTGTTCAGCAAGCGTGTACTGCGGTCGCCAGGCATGCTGCGGGGGAGCAGACGATGTGCATTGAACGAT
S14	Xu_i_pos_eff_B3GALT4	G3	TGTTCAGCAAGCG	E250	-14:I.CCC	TGTACT	GCGGTCGCCCAGGCATGCTGCGGGGG	AGCAGA	GATGTGTATAAGAGACAGTGTTCAGCAAGCGTGTACTGCGGTCGCCCAGGCATGCTGCGGGGGAGCAGACGATGTGCATTGAACGAT
S14	Xu_i_pos_eff_B3GALT4	G3	TGTTCAGCAAGCG	E242	-14:I.G	TGTACT	GCGGTCGGAGGCATGCTGCGGGGG	AGCAGA	GATGTGTATAAGAGACAGTGTTCAGCAAGCGTGTACTGCGGTCGGAGGCATGCTGCGGGGGAGCAGACGATGTGCATTGAACGAT
S14	Xu_i_pos_eff_B3GALT4	G3	TGTTCAGCAAGCG	E251	-14:I.T	TGTACT	GCGGTCGTAGGCATGCTGCGGGGG	AGCAGA	GATGTGTATAAGAGACAGTGTTCAGCAAGCGTGTACTGCGGTCGTAGGCATGCTGCGGGGGAGCAGACGATGTGCATTGAACGAT
S14	Xu_i_pos_eff_B3GALT4	G3	TGTTCAGCAAGCG	E252	-13:I.G	TGTACT	GCGGTCGAGGGCATGCTGCGGGGG	AGCAGA	GATGTGTATAAGAGACAGTGTTCAGCAAGCGTGTACTGCGGTCGAGGGCATGCTGCGGGGGAGCAGACGATGTGCATTGAACGAT
S14	Xu_i_pos_eff_B3GALT4	G3	TGTTCAGCAAGCG	E253	-13:I.T	TGTACT	GCGGTCGATGGCATGCTGCGGGGG	AGCAGA	GATGTGTATAAGAGACAGTGTTCAGCAAGCGTGTACTGCGGTCGATGGCATGCTGCGGGGGAGCAGACGATGTGCATTGAACGAT
S14	Xu_i_pos_eff_B3GALT4	G3	TGTTCAGCAAGCG	E254	-13:I.TT	TGTACT	GCGGTCGATTGGCATGCTGCGGGGG	AGCAGA	GATGTGTATAAGAGACAGTGTTCAGCAAGCGTGTACTGCGGTCGATTGGCATGCTGCGGGGGAGCAGACGATGTGCATTGAACGAT
S14	Xu_i_pos_eff_B3GALT4	G3	TGTTCAGCAAGCG	E255	-13:I.TTT	TGTACT	GCGGTCGATTTGGCATGCTGCGGGGG	AGCAGA	GATGTGTATAAGAGACAGTGTTCAGCAAGCGTGTACTGCGGTCGATTTGGCATGCTGCGGGGGAGCAGACGATGTGCATTGAACGAT
S14	Xu_i_pos_eff_B3GALT4	G3	TGTTCAGCAAGCG	E247	-13:I.A	TGTACT	GCGGTCGAAGGCATGCTGCGGGGG	AGCAGA	GATGTGTATAAGAGACAGTGTTCAGCAAGCGTGTACTGCGGTCGAAGGCATGCTGCGGGGGAGCAGACGATGTGCATTGAACGAT
S14	Xu_i_pos_eff_B3GALT4	G3	TGTTCAGCAAGCG	E256	-13:I.C	TGTACT	GCGGTCGACGGCATGCTGCGGGGG	AGCAGA	GATGTGTATAAGAGACAGTGTTCAGCAAGCGTGTACTGCGGTCGACGGCATGCTGCGGGGGAGCAGACGATGTGCATTGAACGAT
S14	Xu_i_pos_eff_B3GALT4	G3	TGTTCAGCAAGCG	E252	-12:I.G	TGTACT	GCGGTCGAGGGCATGCTGCGGGGG	AGCAGA	GATGTGTATAAGAGACAGTGTTCAGCAAGCGTGTACTGCGGTCGAGGGCATGCTGCGGGGGAGCAGACGATGTGCATTGAACGAT
S14	Xu_i_pos_eff_B3GALT4	G3	TGTTCAGCAAGCG	E257	-12:I.GG	TGTACT	GCGGTCGAGGGGCATGCTGCGGGGG	AGCAGA	GATGTGTATAAGAGACAGTGTTCAGCAAGCGTGTACTGCGGTCGAGGGGCATGCTGCGGGGGAGCAGACGATGTGCATTGAACGAT
S14	Xu_i_pos_eff_B3GALT4	G3	TGTTCAGCAAGCG	E258	-12:I.GGG	TGTACT	GCGGTCGAGGGGGCATGCTGCGGGGG	AGCAGA	GATGTGTATAAGAGACAGTGTTCAGCAAGCGTGTACTGCGGTCGAGGGGGCATGCTGCGGGGGAGCAGACGATGTGCATTGAACGAT
S14	Xu_i_pos_eff_B3GALT4	G3	TGTTCAGCAAGCG	E259	-12:I.C	TGTACT	GCGGTCGAGCGCATGCTGCGGGGG	AGCAGA	GATGTGTATAAGAGACAGTGTTCAGCAAGCGTGTACTGCGGTCGAGCGCATGCTGCGGGGGAGCAGACGATGTGCATTGAACGAT
S14	Xu_i_pos_eff_B3GALT4	G3	TGTTCAGCAAGCG	E260	-12:I.CC	TGTACT	GCGGTCGAGCCGCATGCTGCGGGGG	AGCAGA	GATGTGTATAAGAGACAGTGTTCAGCAAGCGTGTACTGCGGTCGAGCCGCATGCTGCGGGGGAGCAGACGATGTGCATTGAACGAT
S14	Xu_i_pos_eff_B3GALT4	G3	TGTTCAGCAAGCG	E261	-12:I.CCC	TGTACT	GCGGTCGAGCCCGCATGCTGCGGGGG	AGCAGA	GATGTGTATAAGAGACAGTGTTCAGCAAGCGTGTACTGCGGTCGAGCCCGCATGCTGCGGGGGAGCAGACGATGTGCATTGAACGAT
S14	Xu_i_pos_eff_B3GALT4	G3	TGTTCAGCAAGCG	E262	-12:I.A	TGTACT	GCGGTCGAGAGCATGCTGCGGGGG	AGCAGA	GATGTGTATAAGAGACAGTGTTCAGCAAGCGTGTACTGCGGTCGAGAGCATGCTGCGGGGGAGCAGACGATGTGCATTGAACGAT
S14	Xu_i_pos_eff_B3GALT4	G3	TGTTCAGCAAGCG	E263	-12:I.T	TGTACT	GCGGTCGAGTGCATGCTGCGGGGG	AGCAGA	GATGTGTATAAGAGACAGTGTTCAGCAAGCGTGTACTGCGGTCGAGTGCATGCTGCGGGGGAGCAGACGATGTGCATTGAACGAT
S14	Xu_i_pos_eff_B3GALT4	G3	TGTTCAGCAAGCG	E264	-11:I.C	TGTACT	GCGGTCGAGGCCATGCTGCGGGGG	AGCAGA	GATGTGTATAAGAGACAGTGTTCAGCAAGCGTGTACTGCGGTCGAGGCCATGCTGCGGGGGAGCAGACGATGTGCATTGAACGAT
S14	Xu_i_pos_eff_B3GALT4	G3	TGTTCAGCAAGCG	E265	-11:I.A	TGTACT	GCGGTCGAGGACATGCTGCGGGGG	AGCAGA	GATGTGTATAAGAGACAGTGTTCAGCAAGCGTGTACTGCGGTCGAGGACATGCTGCGGGGGAGCAGACGATGTGCATTGAACGAT
S14	Xu_i_pos_eff_B3GALT4	G3	TGTTCAGCAAGCG	E266	-11:I.AA	TGTACT	GCGGTCGAGGAACATGCTGCGGGGG	AGCAGA	GATGTGTATAAGAGACAGTGTTCAGCAAGCGTGTACTGCGGTCGAGGAACATGCTGCGGGGGAGCAGACGATGTGCATTGAACGAT
S14	Xu_i_pos_eff_B3GALT4	G3	TGTTCAGCAAGCG	E267	-11:I.AAA	TGTACT	GCGGTCGAGGAAACATGCTGCGGGGG	AGCAGA	GATGTGTATAAGAGACAGTGTTCAGCAAGCGTGTACTGCGGTCGAGGAAACATGCTGCGGGGGAGCAGACGATGTGCATTGAACGAT
S14	Xu_i_pos_eff_B3GALT4	G3	TGTTCAGCAAGCG	E268	-11:I.T	TGTACT	GCGGTCGAGGTCATGCTGCGGGGG	AGCAGA	GATGTGTATAAGAGACAGTGTTCAGCAAGCGTGTACTGCGGTCGAGGTCATGCTGCGGGGGAGCAGACGATGTGCATTGAACGAT
S14	Xu_i_pos_eff_B3GALT4	G3	TGTTCAGCAAGCG	E252	-11:I.G	TGTACT	GCGGTCGAGGGCATGCTGCGGGGG	AGCAGA	GATGTGTATAAGAGACAGTGTTCAGCAAGCGTGTACTGCGGTCGAGGGCATGCTGCGGGGGAGCAGACGATGTGCATTGAACGAT
S14	Xu_i_pos_eff_B3GALT4	G3	TGTTCAGCAAGCG	E269	-10:I.A	TGTACT	GCGGTCGAGGCAATGCTGCGGGGG	AGCAGA	GATGTGTATAAGAGACAGTGTTCAGCAAGCGTGTACTGCGGTCGAGGCAATGCTGCGGGGGAGCAGACGATGTGCATTGAACGAT
S14	Xu_i_pos_eff_B3GALT4	G3	TGTTCAGCAAGCG	E264	-10:I.C	TGTACT	GCGGTCGAGGCCATGCTGCGGGGG	AGCAGA	GATGTGTATAAGAGACAGTGTTCAGCAAGCGTGTACTGCGGTCGAGGCCATGCTGCGGGGGAGCAGACGATGTGCATTGAACGAT
S14	Xu_i_pos_eff_B3GALT4	G3	TGTTCAGCAAGCG	E270	-10:I.CC	TGTACT	GCGGTCGAGGCCCATGCTGCGGGGG	AGCAGA	GATGTGTATAAGAGACAGTGTTCAGCAAGCGTGTACTGCGGTCGAGGCCCATGCTGCGGGGGAGCAGACGATGTGCATTGAACGAT
S14	Xu_i_pos_eff_B3GALT4	G3	TGTTCAGCAAGCG	E271	-10:I.CCC	TGTACT	GCGGTCGAGGCCCCATGCTGCGGGGG	AGCAGA	GATGTGTATAAGAGACAGTGTTCAGCAAGCGTGTACTGCGGTCGAGGCCCCATGCTGCGGGGGAGCAGACGATGTGCATTGAACGAT
S14	Xu_i_pos_eff_B3GALT4	G3	TGTTCAGCAAGCG	E272	-10:I.G	TGTACT	GCGGTCGAGGCGATGCTGCGGGGG	AGCAGA	GATGTGTATAAGAGACAGTGTTCAGCAAGCGTGTACTGCGGTCGAGGCGATGCTGCGGGGGAGCAGACGATGTGCATTGAACGAT
S14	Xu_i_pos_eff_B3GALT4	G3	TGTTCAGCAAGCG	E273	-10:I.T	TGTACT	GCGGTCGAGGCTATGCTGCGGGGG	AGCAGA	GATGTGTATAAGAGACAGTGTTCAGCAAGCGTGTACTGCGGTCGAGGCTATGCTGCGGGGGAGCAGACGATGTGCATTGAACGAT
S14	Xu_i_pos_eff_B3GALT4	G3	TGTTCAGCAAGCG	E274	-9:I.T	TGTACT	GCGGTCGAGGCATTGCTGCGGGGG	AGCAGA	GATGTGTATAAGAGACAGTGTTCAGCAAGCGTGTACTGCGGTCGAGGCATTGCTGCGGGGGAGCAGACGATGTGCATTGAACGAT
S14	Xu_i_pos_eff_B3GALT4	G3	TGTTCAGCAAGCG	E275	-9:I.G	TGTACT	GCGGTCGAGGCAGTGCTGCGGGGG	AGCAGA	GATGTGTATAAGAGACAGTGTTCAGCAAGCGTGTACTGCGGTCGAGGCAGTGCTGCGGGGGAGCAGACGATGTGCATTGAACGAT
S14	Xu_i_pos_eff_B3GALT4	G3	TGTTCAGCAAGCG	E276	-9:I.GG	TGTACT	GCGGTCGAGGCAGGTGCTGCGGGGG	AGCAGA	GATGTGTATAAGAGACAGTGTTCAGCAAGCGTGTACTGCGGTCGAGGCAGGTGCTGCGGGGGAGCAGACGATGTGCATTGAACGAT
S14	Xu_i_pos_eff_B3GALT4	G3	TGTTCAGCAAGCG	E277	-9:I.GGG	TGTACT	GCGGTCGAGGCAGGGTGCTGCGGGGG	AGCAGA	GATGTGTATAAGAGACAGTGTTCAGCAAGCGTGTACTGCGGTCGAGGCAGGGTGCTGCGGGGGAGCAGACGATGTGCATTGAACGAT
S14	Xu_i_pos_eff_B3GALT4	G3	TGTTCAGCAAGCG	E278	-9:I.C	TGTACT	GCGGTCGAGGCACTGCTGCGGGGG	AGCAGA	GATGTGTATAAGAGACAGTGTTCAGCAAGCGTGTACTGCGGTCGAGGCACTGCTGCGGGGGAGCAGACGATGTGCATTGAACGAT
S14	Xu_i_pos_eff_B3GALT4	G3	TGTTCAGCAAGCG	E269	-9:I.A	TGTACT	GCGGTCGAGGCAATGCTGCGGGGG	AGCAGA	GATGTGTATAAGAGACAGTGTTCAGCAAGCGTGTACTGCGGTCGAGGCAATGCTGCGGGGGAGCAGACGATGTGCATTGAACGAT
S14	Xu_i_pos_eff_B3GALT4	G3	TGTTCAGCAAGCG	E279	-8:I.G	TGTACT	GCGGTCGAGGCATGGCTGCGGGGG	AGCAGA	GATGTGTATAAGAGACAGTGTTCAGCAAGCGTGTACTGCGGTCGAGGCATGGCTGCGGGGGAGCAGACGATGTGCATTGAACGAT
S14	Xu_i_pos_eff_B3GALT4	G3	TGTTCAGCAAGCG	E274	-8:I.T	TGTACT	GCGGTCGAGGCATTGCTGCGGGGG	AGCAGA	GATGTGTATAAGAGACAGTGTTCAGCAAGCGTGTACTGCGGTCGAGGCATTGCTGCGGGGGAGCAGACGATGTGCATTGAACGAT
S14	Xu_i_pos_eff_B3GALT4	G3	TGTTCAGCAAGCG	E280	-8:I.TT	TGTACT	GCGGTCGAGGCATTTGCTGCGGGGG	AGCAGA	GATGTGTATAAGAGACAGTGTTCAGCAAGCGTGTACTGCGGTCGAGGCATTTGCTGCGGGGGAGCAGACGATGTGCATTGAACGAT
S14	Xu_i_pos_eff_B3GALT4	G3	TGTTCAGCAAGCG	E281	-8:I.TTT	TGTACT	GCGGTCGAGGCATTTTGCTGCGGGGG	AGCAGA	GATGTGTATAAGAGACAGTGTTCAGCAAGCGTGTACTGCGGTCGAGGCATTTTGCTGCGGGGGAGCAGACGATGTGCATTGAACGAT
S14	Xu_i_pos_eff_B3GALT4	G3	TGTTCAGCAAGCG	E282	-8:I.A	TGTACT	GCGGTCGAGGCATAGCTGCGGGGG	AGCAGA	GATGTGTATAAGAGACAGTGTTCAGCAAGCGTGTACTGCGGTCGAGGCATAGCTGCGGGGGAGCAGACGATGTGCATTGAACGAT
S14	Xu_i_pos_eff_B3GALT4	G3	TGTTCAGCAAGCG	E283	-8:I.C	TGTACT	GCGGTCGAGGCATCGCTGCGGGGG	AGCAGA	GATGTGTATAAGAGACAGTGTTCAGCAAGCGTGTACTGCGGTCGAGGCATCGCTGCGGGGGAGCAGACGATGTGCATTGAACGAT
S14	Xu_i_pos_eff_B3GALT4	G3	TGTTCAGCAAGCG	E284	-7:I.C	TGTACT	GCGGTCGAGGCATGCCTGCGGGGG	AGCAGA	GATGTGTATAAGAGACAGTGTTCAGCAAGCGTGTACTGCGGTCGAGGCATGCCTGCGGGGGAGCAGACGATGTGCATTGAACGAT
S14	Xu_i_pos_eff_B3GALT4	G3	TGTTCAGCAAGCG	E285	-7:I.A	TGTACT	GCGGTCGAGGCATGACTGCGGGGG	AGCAGA	GATGTGTATAAGAGACAGTGTTCAGCAAGCGTGTACTGCGGTCGAGGCATGACTGCGGGGGAGCAGACGATGTGCATTGAACGAT
S14	Xu_i_pos_eff_B3GALT4	G3	TGTTCAGCAAGCG	E286	-7:I.AA	TGTACT	GCGGTCGAGGCATGAACTGCGGGGG	AGCAGA	GATGTGTATAAGAGACAGTGTTCAGCAAGCGTGTACTGCGGTCGAGGCATGAACTGCGGGGGAGCAGACGATGTGCATTGAACGAT
S14	Xu_i_pos_eff_B3GALT4	G3	TGTTCAGCAAGCG	E287	-7:I.AAA	TGTACT	GCGGTCGAGGCATGAAACTGCGGGGG	AGCAGA	GATGTGTATAAGAGACAGTGTTCAGCAAGCGTGTACTGCGGTCGAGGCATGAAACTGCGGGGGAGCAGACGATGTGCATTGAACGAT
S14	Xu_i_pos_eff_B3GALT4	G3	TGTTCAGCAAGCG	E288	-7:I.T	TGTACT	GCGGTCGAGGCATGTCTGCGGGGG	AGCAGA	GATGTGTATAAGAGACAGTGTTCAGCAAGCGTGTACTGCGGTCGAGGCATGTCTGCGGGGGAGCAGACGATGTGCATTGAACGAT
S14	Xu_i_pos_eff_B3GALT4	G3	TGTTCAGCAAGCG	E279	-7:I.G	TGTACT	GCGGTCGAGGCATGGCTGCGGGGG	AGCAGA	GATGTGTATAAGAGACAGTGTTCAGCAAGCGTGTACTGCGGTCGAGGCATGGCTGCGGGGGAGCAGACGATGTGCATTGAACGAT
S14	Xu_i_pos_eff_B3GALT4	G3	TGTTCAGCAAGCG	E289	-6:I.T	TGTACT	GCGGTCGAGGCATGCTTGCGGGGG	AGCAGA	GATGTGTATAAGAGACAGTGTTCAGCAAGCGTGTACTGCGGTCGAGGCATGCTTGCGGGGGAGCAGACGATGTGCATTGAACGAT
S14	Xu_i_pos_eff_B3GALT4	G3	TGTTCAGCAAGCG	E290	-6:I.G	TGTACT	GCGGTCGAGGCATGCGTGCGGGGG	AGCAGA	GATGTGTATAAGAGACAGTGTTCAGCAAGCGTGTACTGCGGTCGAGGCATGCGTGCGGGGGAGCAGACGATGTGCATTGAACGAT
S14	Xu_i_pos_eff_B3GALT4	G3	TGTTCAGCAAGCG	E291	-6:I.GG	TGTACT	GCGGTCGAGGCATGCGGTGCGGGGG	AGCAGA	GATGTGTATAAGAGACAGTGTTCAGCAAGCGTGTACTGCGGTCGAGGCATGCGGTGCGGGGGAGCAGACGATGTGCATTGAACGAT
S14	Xu_i_pos_eff_B3GALT4	G3	TGTTCAGCAAGCG	E292	-6:I.GGG	TGTACT	GCGGTCGAGGCATGCGGGTGCGGGGG	AGCAGA	GATGTGTATAAGAGACAGTGTTCAGCAAGCGTGTACTGCGGTCGAGGCATGCGGGTGCGGGGGAGCAGACGATGTGCATTGAACGAT
S14	Xu_i_pos_eff_B3GALT4	G3	TGTTCAGCAAGCG	E284	-6:I.C	TGTACT	GCGGTCGAGGCATGCCTGCGGGGG	AGCAGA	GATGTGTATAAGAGACAGTGTTCAGCAAGCGTGTACTGCGGTCGAGGCATGCCTGCGGGGGAGCAGACGATGTGCATTGAACGAT
S14	Xu_i_pos_eff_B3GALT4	G3	TGTTCAGCAAGCG	E293	-6:I.A	TGTACT	GCGGTCGAGGCATGCATGCGGGGG	AGCAGA	GATGTGTATAAGAGACAGTGTTCAGCAAGCGTGTACTGCGGTCGAGGCATGCATGCGGGGGAGCAGACGATGTGCATTGAACGAT
S14	Xu_i_pos_eff_B3GALT4	G3	TGTTCAGCAAGCG	E294	-5:I.G	TGTACT	GCGGTCGAGGCATGCTGGCGGGGG	AGCAGA	GATGTGTATAAGAGACAGTGTTCAGCAAGCGTGTACTGCGGTCGAGGCATGCTGGCGGGGGAGCAGACGATGTGCATTGAACGAT
S14	Xu_i_pos_eff_B3GALT4	G3	TGTTCAGCAAGCG	E289	-5:I.T	TGTACT	GCGGTCGAGGCATGCTTGCGGGGG	AGCAGA	GATGTGTATAAGAGACAGTGTTCAGCAAGCGTGTACTGCGGTCGAGGCATGCTTGCGGGGGAGCAGACGATGTGCATTGAACGAT
S14	Xu_i_pos_eff_B3GALT4	G3	TGTTCAGCAAGCG	E295	-5:I.TT	TGTACT	GCGGTCGAGGCATGCTTTGCGGGGG	AGCAGA	GATGTGTATAAGAGACAGTGTTCAGCAAGCGTGTACTGCGGTCGAGGCATGCTTTGCGGGGGAGCAGACGATGTGCATTGAACGAT
S14	Xu_i_pos_eff_B3GALT4	G3	TGTTCAGCAAGCG	E296	-5:I.TTT	TGTACT	GCGGTCGAGGCATGCTTTTGCGGGGG	AGCAGA	GATGTGTATAAGAGACAGTGTTCAGCAAGCGTGTACTGCGGTCGAGGCATGCTTTTGCGGGGGAGCAGACGATGTGCATTGAACGAT
S14	Xu_i_pos_eff_B3GALT4	G3	TGTTCAGCAAGCG	E297	-5:I.A	TGTACT	GCGGTCGAGGCATGCTAGCGGGGG	AGCAGA	GATGTGTATAAGAGACAGTGTTCAGCAAGCGTGTACTGCGGTCGAGGCATGCTAGCGGGGGAGCAGACGATGTGCATTGAACGAT
S14	Xu_i_pos_eff_B3GALT4	G3	TGTTCAGCAAGCG	E298	-5:I.C	TGTACT	GCGGTCGAGGCATGCTCGCGGGGG	AGCAGA	GATGTGTATAAGAGACAGTGTTCAGCAAGCGTGTACTGCGGTCGAGGCATGCTCGCGGGGGAGCAGACGATGTGCATTGAACGAT
S14	Xu_i_pos_eff_B3GALT4	G3	TGTTCAGCAAGCG	E299	-4:I.C	TGTACT	GCGGTCGAGGCATGCTGCCGGGGG	AGCAGA	GATGTGTATAAGAGACAGTGTTCAGCAAGCGTGTACTGCGGTCGAGGCATGCTGCCGGGGGAGCAGACGATGTGCATTGAACGAT
S14	Xu_i_pos_eff_B3GALT4	G3	TGTTCAGCAAGCG	E300	-4:I.A	TGTACT	GCGGTCGAGGCATGCTGACGGGGG	AGCAGA	GATGTGTATAAGAGACAGTGTTCAGCAAGCGTGTACTGCGGTCGAGGCATGCTGACGGGGGAGCAGACGATGTGCATTGAACGAT
S14	Xu_i_pos_eff_B3GALT4	G3	TGTTCAGCAAGCG	E301	-4:I.AA	TGTACT	GCGGTCGAGGCATGCTGAACGGGGG	AGCAGA	GATGTGTATAAGAGACAGTGTTCAGCAAGCGTGTACTGCGGTCGAGGCATGCTGAACGGGGGAGCAGACGATGTGCATTGAACGAT
S14	Xu_i_pos_eff_B3GALT4	G3	TGTTCAGCAAGCG	E302	-4:I.AAA	TGTACT	GCGGTCGAGGCATGCTGAAACGGGGG	AGCAGA	GATGTGTATAAGAGACAGTGTTCAGCAAGCGTGTACTGCGGTCGAGGCATGCTGAAACGGGGGAGCAGACGATGTGCATTGAACGAT
S14	Xu_i_pos_eff_B3GALT4	G3	TGTTCAGCAAGCG	E303	-4:I.T	TGTACT	GCGGTCGAGGCATGCTGTCGGGGG	AGCAGA	GATGTGTATAAGAGACAGTGTTCAGCAAGCGTGTACTGCGGTCGAGGCATGCTGTCGGGGGAGCAGACGATGTGCATTGAACGAT
S14	Xu_i_pos_eff_B3GALT4	G3	TGTTCAGCAAGCG	E294	-4:I.G	TGTACT	GCGGTCGAGGCATGCTGGCGGGGG	AGCAGA	GATGTGTATAAGAGACAGTGTTCAGCAAGCGTGTACTGCGGTCGAGGCATGCTGGCGGGGGAGCAGACGATGTGCATTGAACGAT
S14	Xu_i_pos_eff_B3GALT4	G3	TGTTCAGCAAGCG	E304	-3:I.G	TGTACT	GCGGTCGAGGCATGCTGCGGGGGG	AGCAGA	GATGTGTATAAGAGACAGTGTTCAGCAAGCGTGTACTGCGGTCGAGGCATGCTGCGGGGGGAGCAGACGATGTGCATTGAACGAT
S14	Xu_i_pos_eff_B3GALT4	G3	TGTTCAGCAAGCG	E305	-3:I.T	TGTACT	GCGGTCGAGGCATGCTGCTGGGGG	AGCAGA	GATGTGTATAAGAGACAGTGTTCAGCAAGCGTGTACTGCGGTCGAGGCATGCTGCTGGGGGAGCAGACGATGTGCATTGAACGAT
S14	Xu_i_pos_eff_B3GALT4	G3	TGTTCAGCAAGCG	E306	-3:I.TT	TGTACT	GCGGTCGAGGCATGCTGCTTGGGGG	AGCAGA	GATGTGTATAAGAGACAGTGTTCAGCAAGCGTGTACTGCGGTCGAGGCATGCTGCTTGGGGGAGCAGACGATGTGCATTGAACGAT
S14	Xu_i_pos_eff_B3GALT4	G3	TGTTCAGCAAGCG	E307	-3:I.TTT	TGTACT	GCGGTCGAGGCATGCTGCTTTGGGGG	AGCAGA	GATGTGTATAAGAGACAGTGTTCAGCAAGCGTGTACTGCGGTCGAGGCATGCTGCTTTGGGGGAGCAGACGATGTGCATTGAACGAT
S14	Xu_i_pos_eff_B3GALT4	G3	TGTTCAGCAAGCG	E308	-3:I.A	TGTACT	GCGGTCGAGGCATGCTGCAGGGGG	AGCAGA	GATGTGTATAAGAGACAGTGTTCAGCAAGCGTGTACTGCGGTCGAGGCATGCTGCAGGGGGAGCAGACGATGTGCATTGAACGAT
S14	Xu_i_pos_eff_B3GALT4	G3	TGTTCAGCAAGCG	E299	-3:I.C	TGTACT	GCGGTCGAGGCATGCTGCCGGGGG	AGCAGA	GATGTGTATAAGAGACAGTGTTCAGCAAGCGTGTACTGCGGTCGAGGCATGCTGCCGGGGGAGCAGACGATGTGCATTGAACGAT
S14	Xu_i_pos_eff_B3GALT4	G3	TGTTCAGCAAGCG	E304	-2:I.G	TGTACT	GCGGTCGAGGCATGCTGCGGGGGG	AGCAGA	GATGTGTATAAGAGACAGTGTTCAGCAAGCGTGTACTGCGGTCGAGGCATGCTGCGGGGGGAGCAGACGATGTGCATTGAACGAT
S14	Xu_i_pos_eff_B3GALT4	G3	TGTTCAGCAAGCG	E309	-2:I.GG	TGTACT	GCGGTCGAGGCATGCTGCGGGGGGG	AGCAGA	GATGTGTATAAGAGACAGTGTTCAGCAAGCGTGTACTGCGGTCGAGGCATGCTGCGGGGGGGAGCAGACGATGTGCATTGAACGAT
S14	Xu_i_pos_eff_B3GALT4	G3	TGTTCAGCAAGCG	E310	-2:I.GGG	TGTACT	GCGGTCGAGGCATGCTGCGGGGGGGG	AGCAGA	GATGTGTATAAGAGACAGTGTTCAGCAAGCGTGTACTGCGGTCGAGGCATGCTGCGGGGGGGGAGCAGACGATGTGCATTGAACGAT
S14	Xu_i_pos_eff_B3GALT4	G3	TGTTCAGCAAGCG	E311	-2:I.C	TGTACT	GCGGTCGAGGCATGCTGCGCGGGG	AGCAGA	GATGTGTATAAGAGACAGTGTTCAGCAAGCGTGTACTGCGGTCGAGGCATGCTGCGCGGGGAGCAGACGATGTGCATTGAACGAT
S14	Xu_i_pos_eff_B3GALT4	G3	TGTTCAGCAAGCG	E312	-2:I.CC	TGTACT	GCGGTCGAGGCATGCTGCGCCGGGG	AGCAGA	GATGTGTATAAGAGACAGTGTTCAGCAAGCGTGTACTGCGGTCGAGGCATGCTGCGCCGGGGAGCAGACGATGTGCATTGAACGAT
S14	Xu_i_pos_eff_B3GALT4	G3	TGTTCAGCAAGCG	E313	-2:I.CCC	TGTACT	GCGGTCGAGGCATGCTGCGCCCGGGG	AGCAGA	GATGTGTATAAGAGACAGTGTTCAGCAAGCGTGTACTGCGGTCGAGGCATGCTGCGCCCGGGGAGCAGACGATGTGCATTGAACGAT
S14	Xu_i_pos_eff_B3GALT4	G3	TGTTCAGCAAGCG	E314	-2:I.A	TGTACT	GCGGTCGAGGCATGCTGCGAGGGG	AGCAGA	GATGTGTATAAGAGACAGTGTTCAGCAAGCGTGTACTGCGGTCGAGGCATGCTGCGAGGGGAGCAGACGATGTGCATTGAACGAT
S14	Xu_i_pos_eff_B3GALT4	G3	TGTTCAGCAAGCG	E315	-2:I.T	TGTACT	GCGGTCGAGGCATGCTGCGTGGGG	AGCAGA	GATGTGTATAAGAGACAGTGTTCAGCAAGCGTGTACTGCGGTCGAGGCATGCTGCGTGGGGAGCAGACGATGTGCATTGAACGAT
S14	Xu_i_pos_eff_B3GALT4	G3	TGTTCAGCAAGCG	E304	-1:I.G	TGTACT	GCGGTCGAGGCATGCTGCGGGGGG	AGCAGA	GATGTGTATAAGAGACAGTGTTCAGCAAGCGTGTACTGCGGTCGAGGCATGCTGCGGGGGGAGCAGACGATGTGCATTGAACGAT
S14	Xu_i_pos_eff_B3GALT4	G3	TGTTCAGCAAGCG	E309	-1:I.GG	TGTACT	GCGGTCGAGGCATGCTGCGGGGGGG	AGCAGA	GATGTGTATAAGAGACAGTGTTCAGCAAGCGTGTACTGCGGTCGAGGCATGCTGCGGGGGGGAGCAGACGATGTGCATTGAACGAT
S14	Xu_i_pos_eff_B3GALT4	G3	TGTTCAGCAAGCG	E310	-1:I.GGG	TGTACT	GCGGTCGAGGCATGCTGCGGGGGGGG	AGCAGA	GATGTGTATAAGAGACAGTGTTCAGCAAGCGTGTACTGCGGTCGAGGCATGCTGCGGGGGGGGAGCAGACGATGTGCATTGAACGAT
S14	Xu_i_pos_eff_B3GALT4	G3	TGTTCAGCAAGCG	E316	-1:I.C	TGTACT	GCGGTCGAGGCATGCTGCGGCGGG	AGCAGA	GATGTGTATAAGAGACAGTGTTCAGCAAGCGTGTACTGCGGTCGAGGCATGCTGCGGCGGGAGCAGACGATGTGCATTGAACGAT
S14	Xu_i_pos_eff_B3GALT4	G3	TGTTCAGCAAGCG	E317	-1:I.CC	TGTACT	GCGGTCGAGGCATGCTGCGGCCGGG	AGCAGA	GATGTGTATAAGAGACAGTGTTCAGCAAGCGTGTACTGCGGTCGAGGCATGCTGCGGCCGGGAGCAGACGATGTGCATTGAACGAT
S14	Xu_i_pos_eff_B3GALT4	G3	TGTTCAGCAAGCG	E318	-1:I.CCC	TGTACT	GCGGTCGAGGCATGCTGCGGCCCGGG	AGCAGA	GATGTGTATAAGAGACAGTGTTCAGCAAGCGTGTACTGCGGTCGAGGCATGCTGCGGCCCGGGAGCAGACGATGTGCATTGAACGAT
S14	Xu_i_pos_eff_B3GALT4	G3	TGTTCAGCAAGCG	E319	-1:I.A	TGTACT	GCGGTCGAGGCATGCTGCGGAGGG	AGCAGA	GATGTGTATAAGAGACAGTGTTCAGCAAGCGTGTACTGCGGTCGAGGCATGCTGCGGAGGGAGCAGACGATGTGCATTGAACGAT
S14	Xu_i_pos_eff_B3GALT4	G3	TGTTCAGCAAGCG	E320	-1:I.T	TGTACT	GCGGTCGAGGCATGCTGCGGTGGG	AGCAGA	GATGTGTATAAGAGACAGTGTTCAGCAAGCGTGTACTGCGGTCGAGGCATGCTGCGGTGGGAGCAGACGATGTGCATTGAACGAT
S14	Xu_i_pos_eff_B3GALT4	G3	TGTTCAGCAAGCG	E24	-20:S|-20:E	TGTACT	CCGGTCGAGGCATGCTGCGGGGG	AGCAGA	GATGTGTATAAGAGACAGTGTTCAGCAAGCGTGTACTCCGGTCGAGGCATGCTGCGGGGGAGCAGACGATGTGCATTGAACGAT
S14	Xu_i_pos_eff_B3GALT4	G3	TGTTCAGCAAGCG	E92	-20:S|-19:E	TGTACT	CGGGTCGAGGCATGCTGCGGGGG	AGCAGA	GATGTGTATAAGAGACAGTGTTCAGCAAGCGTGTACTCGGGTCGAGGCATGCTGCGGGGGAGCAGACGATGTGCATTGAACGAT
S14	Xu_i_pos_eff_B3GALT4	G3	TGTTCAGCAAGCG	E321	-20:S|-18:E	TGTACT	CGCGTCGAGGCATGCTGCGGGGG	AGCAGA	GATGTGTATAAGAGACAGTGTTCAGCAAGCGTGTACTCGCGTCGAGGCATGCTGCGGGGGAGCAGACGATGTGCATTGAACGAT
S14	Xu_i_pos_eff_B3GALT4	G3	TGTTCAGCAAGCG	E322	-20:S|-17:E	TGTACT	CGCCTCGAGGCATGCTGCGGGGG	AGCAGA	GATGTGTATAAGAGACAGTGTTCAGCAAGCGTGTACTCGCCTCGAGGCATGCTGCGGGGGAGCAGACGATGTGCATTGAACGAT
S14	Xu_i_pos_eff_B3GALT4	G3	TGTTCAGCAAGCG	E323	-20:S|-16:E	TGTACT	CGCCACGAGGCATGCTGCGGGGG	AGCAGA	GATGTGTATAAGAGACAGTGTTCAGCAAGCGTGTACTCGCCACGAGGCATGCTGCGGGGGAGCAGACGATGTGCATTGAACGAT
S14	Xu_i_pos_eff_B3GALT4	G3	TGTTCAGCAAGCG	E324	-20:S|-15:E	TGTACT	CGCCAGGAGGCATGCTGCGGGGG	AGCAGA	GATGTGTATAAGAGACAGTGTTCAGCAAGCGTGTACTCGCCAGGAGGCATGCTGCGGGGGAGCAGACGATGTGCATTGAACGAT
S14	Xu_i_pos_eff_B3GALT4	G3	TGTTCAGCAAGCG	E325	-20:S|-14:E	TGTACT	CGCCAGCAGGCATGCTGCGGGGG	AGCAGA	GATGTGTATAAGAGACAGTGTTCAGCAAGCGTGTACTCGCCAGCAGGCATGCTGCGGGGGAGCAGACGATGTGCATTGAACGAT
S14	Xu_i_pos_eff_B3GALT4	G3	TGTTCAGCAAGCG	E326	-20:S|-13:E	TGTACT	CGCCAGCTGGCATGCTGCGGGGG	AGCAGA	GATGTGTATAAGAGACAGTGTTCAGCAAGCGTGTACTCGCCAGCTGGCATGCTGCGGGGGAGCAGACGATGTGCATTGAACGAT
S14	Xu_i_pos_eff_B3GALT4	G3	TGTTCAGCAAGCG	E327	-20:S|-12:E	TGTACT	CGCCAGCTCGCATGCTGCGGGGG	AGCAGA	GATGTGTATAAGAGACAGTGTTCAGCAAGCGTGTACTCGCCAGCTCGCATGCTGCGGGGGAGCAGACGATGTGCATTGAACGAT
S14	Xu_i_pos_eff_B3GALT4	G3	TGTTCAGCAAGCG	E328	-20:S|-11:E	TGTACT	CGCCAGCTCCCATGCTGCGGGGG	AGCAGA	GATGTGTATAAGAGACAGTGTTCAGCAAGCGTGTACTCGCCAGCTCCCATGCTGCGGGGGAGCAGACGATGTGCATTGAACGAT
S14	Xu_i_pos_eff_B3GALT4	G3	TGTTCAGCAAGCG	E329	-20:S|-10:E	TGTACT	CGCCAGCTCCGATGCTGCGGGGG	AGCAGA	GATGTGTATAAGAGACAGTGTTCAGCAAGCGTGTACTCGCCAGCTCCGATGCTGCGGGGGAGCAGACGATGTGCATTGAACGAT
S14	Xu_i_pos_eff_B3GALT4	G3	TGTTCAGCAAGCG	E330	-20:S|-9:E	TGTACT	CGCCAGCTCCGTTGCTGCGGGGG	AGCAGA	GATGTGTATAAGAGACAGTGTTCAGCAAGCGTGTACTCGCCAGCTCCGTTGCTGCGGGGGAGCAGACGATGTGCATTGAACGAT
S14	Xu_i_pos_eff_B3GALT4	G3	TGTTCAGCAAGCG	E331	-20:S|-8:E	TGTACT	CGCCAGCTCCGTAGCTGCGGGGG	AGCAGA	GATGTGTATAAGAGACAGTGTTCAGCAAGCGTGTACTCGCCAGCTCCGTAGCTGCGGGGGAGCAGACGATGTGCATTGAACGAT
S14	Xu_i_pos_eff_B3GALT4	G3	TGTTCAGCAAGCG	E332	-20:S|-7:E	TGTACT	CGCCAGCTCCGTACCTGCGGGGG	AGCAGA	GATGTGTATAAGAGACAGTGTTCAGCAAGCGTGTACTCGCCAGCTCCGTACCTGCGGGGGAGCAGACGATGTGCATTGAACGAT
S14	Xu_i_pos_eff_B3GALT4	G3	TGTTCAGCAAGCG	E333	-20:S|-6:E	TGTACT	CGCCAGCTCCGTACGTGCGGGGG	AGCAGA	GATGTGTATAAGAGACAGTGTTCAGCAAGCGTGTACTCGCCAGCTCCGTACGTGCGGGGGAGCAGACGATGTGCATTGAACGAT
S14	Xu_i_pos_eff_B3GALT4	G3	TGTTCAGCAAGCG	E334	-20:S|-5:E	TGTACT	CGCCAGCTCCGTACGAGCGGGGG	AGCAGA	GATGTGTATAAGAGACAGTGTTCAGCAAGCGTGTACTCGCCAGCTCCGTACGAGCGGGGGAGCAGACGATGTGCATTGAACGAT
S14	Xu_i_pos_eff_B3GALT4	G3	TGTTCAGCAAGCG	E335	-20:S|-4:E	TGTACT	CGCCAGCTCCGTACGACCGGGGG	AGCAGA	GATGTGTATAAGAGACAGTGTTCAGCAAGCGTGTACTCGCCAGCTCCGTACGACCGGGGGAGCAGACGATGTGCATTGAACGAT
S14	Xu_i_pos_eff_B3GALT4	G3	TGTTCAGCAAGCG	E336	-20:S|-3:E	TGTACT	CGCCAGCTCCGTACGACGGGGGG	AGCAGA	GATGTGTATAAGAGACAGTGTTCAGCAAGCGTGTACTCGCCAGCTCCGTACGACGGGGGGAGCAGACGATGTGCATTGAACGAT
S14	Xu_i_pos_eff_B3GALT4	G3	TGTTCAGCAAGCG	E337	-20:S|-2:E	TGTACT	CGCCAGCTCCGTACGACGCGGGG	AGCAGA	GATGTGTATAAGAGACAGTGTTCAGCAAGCGTGTACTCGCCAGCTCCGTACGACGCGGGGAGCAGACGATGTGCATTGAACGAT
S14	Xu_i_pos_eff_B3GALT4	G3	TGTTCAGCAAGCG	E338	-20:S|-1:E	TGTACT	CGCCAGCTCCGTACGACGCCGGG	AGCAGA	GATGTGTATAAGAGACAGTGTTCAGCAAGCGTGTACTCGCCAGCTCCGTACGACGCCGGGAGCAGACGATGTGCATTGAACGAT
S14	Xu_i_pos_eff_B3GALT4	G3	TGTTCAGCAAGCG	E27	-19:S|-19:E	TGTACT	GGGGTCGAGGCATGCTGCGGGGG	AGCAGA	GATGTGTATAAGAGACAGTGTTCAGCAAGCGTGTACTGGGGTCGAGGCATGCTGCGGGGGAGCAGACGATGTGCATTGAACGAT
S14	Xu_i_pos_eff_B3GALT4	G3	TGTTCAGCAAGCG	E97	-19:S|-18:E	TGTACT	GGCGTCGAGGCATGCTGCGGGGG	AGCAGA	GATGTGTATAAGAGACAGTGTTCAGCAAGCGTGTACTGGCGTCGAGGCATGCTGCGGGGGAGCAGACGATGTGCATTGAACGAT
S14	Xu_i_pos_eff_B3GALT4	G3	TGTTCAGCAAGCG	E339	-19:S|-17:E	TGTACT	GGCCTCGAGGCATGCTGCGGGGG	AGCAGA	GATGTGTATAAGAGACAGTGTTCAGCAAGCGTGTACTGGCCTCGAGGCATGCTGCGGGGGAGCAGACGATGTGCATTGAACGAT
S14	Xu_i_pos_eff_B3GALT4	G3	TGTTCAGCAAGCG	E340	-19:S|-16:E	TGTACT	GGCCACGAGGCATGCTGCGGGGG	AGCAGA	GATGTGTATAAGAGACAGTGTTCAGCAAGCGTGTACTGGCCACGAGGCATGCTGCGGGGGAGCAGACGATGTGCATTGAACGAT
S14	Xu_i_pos_eff_B3GALT4	G3	TGTTCAGCAAGCG	E341	-19:S|-15:E	TGTACT	GGCCAGGAGGCATGCTGCGGGGG	AGCAGA	GATGTGTATAAGAGACAGTGTTCAGCAAGCGTGTACTGGCCAGGAGGCATGCTGCGGGGGAGCAGACGATGTGCATTGAACGAT
S14	Xu_i_pos_eff_B3GALT4	G3	TGTTCAGCAAGCG	E342	-19:S|-14:E	TGTACT	GGCCAGCAGGCATGCTGCGGGGG	AGCAGA	GATGTGTATAAGAGACAGTGTTCAGCAAGCGTGTACTGGCCAGCAGGCATGCTGCGGGGGAGCAGACGATGTGCATTGAACGAT
S14	Xu_i_pos_eff_B3GALT4	G3	TGTTCAGCAAGCG	E343	-19:S|-13:E	TGTACT	GGCCAGCTGGCATGCTGCGGGGG	AGCAGA	GATGTGTATAAGAGACAGTGTTCAGCAAGCGTGTACTGGCCAGCTGGCATGCTGCGGGGGAGCAGACGATGTGCATTGAACGAT
S14	Xu_i_pos_eff_B3GALT4	G3	TGTTCAGCAAGCG	E344	-19:S|-12:E	TGTACT	GGCCAGCTCGCATGCTGCGGGGG	AGCAGA	GATGTGTATAAGAGACAGTGTTCAGCAAGCGTGTACTGGCCAGCTCGCATGCTGCGGGGGAGCAGACGATGTGCATTGAACGAT
S14	Xu_i_pos_eff_B3GALT4	G3	TGTTCAGCAAGCG	E345	-19:S|-11:E	TGTACT	GGCCAGCTCCCATGCTGCGGGGG	AGCAGA	GATGTGTATAAGAGACAGTGTTCAGCAAGCGTGTACTGGCCAGCTCCCATGCTGCGGGGGAGCAGACGATGTGCATTGAACGAT
S14	Xu_i_pos_eff_B3GALT4	G3	TGTTCAGCAAGCG	E346	-19:S|-10:E	TGTACT	GGCCAGCTCCGATGCTGCGGGGG	AGCAGA	GATGTGTATAAGAGACAGTGTTCAGCAAGCGTGTACTGGCCAGCTCCGATGCTGCGGGGGAGCAGACGATGTGCATTGAACGAT
S14	Xu_i_pos_eff_B3GALT4	G3	TGTTCAGCAAGCG	E347	-19:S|-9:E	TGTACT	GGCCAGCTCCGTTGCTGCGGGGG	AGCAGA	GATGTGTATAAGAGACAGTGTTCAGCAAGCGTGTACTGGCCAGCTCCGTTGCTGCGGGGGAGCAGACGATGTGCATTGAACGAT
S14	Xu_i_pos_eff_B3GALT4	G3	TGTTCAGCAAGCG	E348	-19:S|-8:E	TGTACT	GGCCAGCTCCGTAGCTGCGGGGG	AGCAGA	GATGTGTATAAGAGACAGTGTTCAGCAAGCGTGTACTGGCCAGCTCCGTAGCTGCGGGGGAGCAGACGATGTGCATTGAACGAT
S14	Xu_i_pos_eff_B3GALT4	G3	TGTTCAGCAAGCG	E349	-19:S|-7:E	TGTACT	GGCCAGCTCCGTACCTGCGGGGG	AGCAGA	GATGTGTATAAGAGACAGTGTTCAGCAAGCGTGTACTGGCCAGCTCCGTACCTGCGGGGGAGCAGACGATGTGCATTGAACGAT
S14	Xu_i_pos_eff_B3GALT4	G3	TGTTCAGCAAGCG	E350	-19:S|-6:E	TGTACT	GGCCAGCTCCGTACGTGCGGGGG	AGCAGA	GATGTGTATAAGAGACAGTGTTCAGCAAGCGTGTACTGGCCAGCTCCGTACGTGCGGGGGAGCAGACGATGTGCATTGAACGAT
S14	Xu_i_pos_eff_B3GALT4	G3	TGTTCAGCAAGCG	E351	-19:S|-5:E	TGTACT	GGCCAGCTCCGTACGAGCGGGGG	AGCAGA	GATGTGTATAAGAGACAGTGTTCAGCAAGCGTGTACTGGCCAGCTCCGTACGAGCGGGGGAGCAGACGATGTGCATTGAACGAT
S14	Xu_i_pos_eff_B3GALT4	G3	TGTTCAGCAAGCG	E352	-19:S|-4:E	TGTACT	GGCCAGCTCCGTACGACCGGGGG	AGCAGA	GATGTGTATAAGAGACAGTGTTCAGCAAGCGTGTACTGGCCAGCTCCGTACGACCGGGGGAGCAGACGATGTGCATTGAACGAT
S14	Xu_i_pos_eff_B3GALT4	G3	TGTTCAGCAAGCG	E353	-19:S|-3:E	TGTACT	GGCCAGCTCCGTACGACGGGGGG	AGCAGA	GATGTGTATAAGAGACAGTGTTCAGCAAGCGTGTACTGGCCAGCTCCGTACGACGGGGGGAGCAGACGATGTGCATTGAACGAT
S14	Xu_i_pos_eff_B3GALT4	G3	TGTTCAGCAAGCG	E354	-19:S|-2:E	TGTACT	GGCCAGCTCCGTACGACGCGGGG	AGCAGA	GATGTGTATAAGAGACAGTGTTCAGCAAGCGTGTACTGGCCAGCTCCGTACGACGCGGGGAGCAGACGATGTGCATTGAACGAT
S14	Xu_i_pos_eff_B3GALT4	G3	TGTTCAGCAAGCG	E355	-19:S|-1:E	TGTACT	GGCCAGCTCCGTACGACGCCGGG	AGCAGA	GATGTGTATAAGAGACAGTGTTCAGCAAGCGTGTACTGGCCAGCTCCGTACGACGCCGGGAGCAGACGATGTGCATTGAACGAT
S14	Xu_i_pos_eff_B3GALT4	G3	TGTTCAGCAAGCG	E30	-18:S|-18:E	TGTACT	GCCGTCGAGGCATGCTGCGGGGG	AGCAGA	GATGTGTATAAGAGACAGTGTTCAGCAAGCGTGTACTGCCGTCGAGGCATGCTGCGGGGGAGCAGACGATGTGCATTGAACGAT
S14	Xu_i_pos_eff_B3GALT4	G3	TGTTCAGCAAGCG	E100	-18:S|-17:E	TGTACT	GCCCTCGAGGCATGCTGCGGGGG	AGCAGA	GATGTGTATAAGAGACAGTGTTCAGCAAGCGTGTACTGCCCTCGAGGCATGCTGCGGGGGAGCAGACGATGTGCATTGAACGAT
S14	Xu_i_pos_eff_B3GALT4	G3	TGTTCAGCAAGCG	E356	-18:S|-16:E	TGTACT	GCCCACGAGGCATGCTGCGGGGG	AGCAGA	GATGTGTATAAGAGACAGTGTTCAGCAAGCGTGTACTGCCCACGAGGCATGCTGCGGGGGAGCAGACGATGTGCATTGAACGAT
S14	Xu_i_pos_eff_B3GALT4	G3	TGTTCAGCAAGCG	E357	-18:S|-15:E	TGTACT	GCCCAGGAGGCATGCTGCGGGGG	AGCAGA	GATGTGTATAAGAGACAGTGTTCAGCAAGCGTGTACTGCCCAGGAGGCATGCTGCGGGGGAGCAGACGATGTGCATTGAACGAT
S14	Xu_i_pos_eff_B3GALT4	G3	TGTTCAGCAAGCG	E358	-18:S|-14:E	TGTACT	GCCCAGCAGGCATGCTGCGGGGG	AGCAGA	GATGTGTATAAGAGACAGTGTTCAGCAAGCGTGTACTGCCCAGCAGGCATGCTGCGGGGGAGCAGACGATGTGCATTGAACGAT
S14	Xu_i_pos_eff_B3GALT4	G3	TGTTCAGCAAGCG	E359	-18:S|-13:E	TGTACT	GCCCAGCTGGCATGCTGCGGGGG	AGCAGA	GATGTGTATAAGAGACAGTGTTCAGCAAGCGTGTACTGCCCAGCTGGCATGCTGCGGGGGAGCAGACGATGTGCATTGAACGAT
S14	Xu_i_pos_eff_B3GALT4	G3	TGTTCAGCAAGCG	E360	-18:S|-12:E	TGTACT	GCCCAGCTCGCATGCTGCGGGGG	AGCAGA	GATGTGTATAAGAGACAGTGTTCAGCAAGCGTGTACTGCCCAGCTCGCATGCTGCGGGGGAGCAGACGATGTGCATTGAACGAT
S14	Xu_i_pos_eff_B3GALT4	G3	TGTTCAGCAAGCG	E361	-18:S|-11:E	TGTACT	GCCCAGCTCCCATGCTGCGGGGG	AGCAGA	GATGTGTATAAGAGACAGTGTTCAGCAAGCGTGTACTGCCCAGCTCCCATGCTGCGGGGGAGCAGACGATGTGCATTGAACGAT
S14	Xu_i_pos_eff_B3GALT4	G3	TGTTCAGCAAGCG	E362	-18:S|-10:E	TGTACT	GCCCAGCTCCGATGCTGCGGGGG	AGCAGA	GATGTGTATAAGAGACAGTGTTCAGCAAGCGTGTACTGCCCAGCTCCGATGCTGCGGGGGAGCAGACGATGTGCATTGAACGAT
S14	Xu_i_pos_eff_B3GALT4	G3	TGTTCAGCAAGCG	E363	-18:S|-9:E	TGTACT	GCCCAGCTCCGTTGCTGCGGGGG	AGCAGA	GATGTGTATAAGAGACAGTGTTCAGCAAGCGTGTACTGCCCAGCTCCGTTGCTGCGGGGGAGCAGACGATGTGCATTGAACGAT
S14	Xu_i_pos_eff_B3GALT4	G3	TGTTCAGCAAGCG	E364	-18:S|-8:E	TGTACT	GCCCAGCTCCGTAGCTGCGGGGG	AGCAGA	GATGTGTATAAGAGACAGTGTTCAGCAAGCGTGTACTGCCCAGCTCCGTAGCTGCGGGGGAGCAGACGATGTGCATTGAACGAT
S14	Xu_i_pos_eff_B3GALT4	G3	TGTTCAGCAAGCG	E365	-18:S|-7:E	TGTACT	GCCCAGCTCCGTACCTGCGGGGG	AGCAGA	GATGTGTATAAGAGACAGTGTTCAGCAAGCGTGTACTGCCCAGCTCCGTACCTGCGGGGGAGCAGACGATGTGCATTGAACGAT
S14	Xu_i_pos_eff_B3GALT4	G3	TGTTCAGCAAGCG	E366	-18:S|-6:E	TGTACT	GCCCAGCTCCGTACGTGCGGGGG	AGCAGA	GATGTGTATAAGAGACAGTGTTCAGCAAGCGTGTACTGCCCAGCTCCGTACGTGCGGGGGAGCAGACGATGTGCATTGAACGAT
S14	Xu_i_pos_eff_B3GALT4	G3	TGTTCAGCAAGCG	E367	-18:S|-5:E	TGTACT	GCCCAGCTCCGTACGAGCGGGGG	AGCAGA	GATGTGTATAAGAGACAGTGTTCAGCAAGCGTGTACTGCCCAGCTCCGTACGAGCGGGGGAGCAGACGATGTGCATTGAACGAT
S14	Xu_i_pos_eff_B3GALT4	G3	TGTTCAGCAAGCG	E368	-18:S|-4:E	TGTACT	GCCCAGCTCCGTACGACCGGGGG	AGCAGA	GATGTGTATAAGAGACAGTGTTCAGCAAGCGTGTACTGCCCAGCTCCGTACGACCGGGGGAGCAGACGATGTGCATTGAACGAT
S14	Xu_i_pos_eff_B3GALT4	G3	TGTTCAGCAAGCG	E369	-18:S|-3:E	TGTACT	GCCCAGCTCCGTACGACGGGGGG	AGCAGA	GATGTGTATAAGAGACAGTGTTCAGCAAGCGTGTACTGCCCAGCTCCGTACGACGGGGGGAGCAGACGATGTGCATTGAACGAT
S14	Xu_i_pos_eff_B3GALT4	G3	TGTTCAGCAAGCG	E370	-18:S|-2:E	TGTACT	GCCCAGCTCCGTACGACGCGGGG	AGCAGA	GATGTGTATAAGAGACAGTGTTCAGCAAGCGTGTACTGCCCAGCTCCGTACGACGCGGGGAGCAGACGATGTGCATTGAACGAT
S14	Xu_i_pos_eff_B3GALT4	G3	TGTTCAGCAAGCG	E371	-18:S|-1:E	TGTACT	GCCCAGCTCCGTACGACGCCGGG	AGCAGA	GATGTGTATAAGAGACAGTGTTCAGCAAGCGTGTACTGCCCAGCTCCGTACGACGCCGGGAGCAGACGATGTGCATTGAACGAT
S14	Xu_i_pos_eff_B3GALT4	G3	TGTTCAGCAAGCG	E33	-17:S|-17:E	TGTACT	GCGCTCGAGGCATGCTGCGGGGG	AGCAGA	GATGTGTATAAGAGACAGTGTTCAGCAAGCGTGTACTGCGCTCGAGGCATGCTGCGGGGGAGCAGACGATGTGCATTGAACGAT
S14	Xu_i_pos_eff_B3GALT4	G3	TGTTCAGCAAGCG	E101	-17:S|-16:E	TGTACT	GCGCACGAGGCATGCTGCGGGGG	AGCAGA	GATGTGTATAAGAGACAGTGTTCAGCAAGCGTGTACTGCGCACGAGGCATGCTGCGGGGGAGCAGACGATGTGCATTGAACGAT
S14	Xu_i_pos_eff_B3GALT4	G3	TGTTCAGCAAGCG	E372	-17:S|-15:E	TGTACT	GCGCAGGAGGCATGCTGCGGGGG	AGCAGA	GATGTGTATAAGAGACAGTGTTCAGCAAGCGTGTACTGCGCAGGAGGCATGCTGCGGGGGAGCAGACGATGTGCATTGAACGAT
S14	Xu_i_pos_eff_B3GALT4	G3	TGTTCAGCAAGCG	E373	-17:S|-14:E	TGTACT	GCGCAGCAGGCATGCTGCGGGGG	AGCAGA	GATGTGTATAAGAGACAGTGTTCAGCAAGCGTGTACTGCGCAGCAGGCATGCTGCGGGGGAGCAGACGATGTGCATTGAACGAT
S14	Xu_i_pos_eff_B3GALT4	G3	TGTTCAGCAAGCG	E374	-17:S|-13:E	TGTACT	GCGCAGCTGGCATGCTGCGGGGG	AGCAGA	GATGTGTATAAGAGACAGTGTTCAGCAAGCGTGTACTGCGCAGCTGGCATGCTGCGGGGGAGCAGACGATGTGCATTGAACGAT
S14	Xu_i_pos_eff_B3GALT4	G3	TGTTCAGCAAGCG	E375	-17:S|-12:E	TGTACT	GCGCAGCTCGCATGCTGCGGGGG	AGCAGA	GATGTGTATAAGAGACAGTGTTCAGCAAGCGTGTACTGCGCAGCTCGCATGCTGCGGGGGAGCAGACGATGTGCATTGAACGAT
S14	Xu_i_pos_eff_B3GALT4	G3	TGTTCAGCAAGCG	E376	-17:S|-11:E	TGTACT	GCGCAGCTCCCATGCTGCGGGGG	AGCAGA	GATGTGTATAAGAGACAGTGTTCAGCAAGCGTGTACTGCGCAGCTCCCATGCTGCGGGGGAGCAGACGATGTGCATTGAACGAT
S14	Xu_i_pos_eff_B3GALT4	G3	TGTTCAGCAAGCG	E377	-17:S|-10:E	TGTACT	GCGCAGCTCCGATGCTGCGGGGG	AGCAGA	GATGTGTATAAGAGACAGTGTTCAGCAAGCGTGTACTGCGCAGCTCCGATGCTGCGGGGGAGCAGACGATGTGCATTGAACGAT
S14	Xu_i_pos_eff_B3GALT4	G3	TGTTCAGCAAGCG	E378	-17:S|-9:E	TGTACT	GCGCAGCTCCGTTGCTGCGGGGG	AGCAGA	GATGTGTATAAGAGACAGTGTTCAGCAAGCGTGTACTGCGCAGCTCCGTTGCTGCGGGGGAGCAGACGATGTGCATTGAACGAT
S14	Xu_i_pos_eff_B3GALT4	G3	TGTTCAGCAAGCG	E379	-17:S|-8:E	TGTACT	GCGCAGCTCCGTAGCTGCGGGGG	AGCAGA	GATGTGTATAAGAGACAGTGTTCAGCAAGCGTGTACTGCGCAGCTCCGTAGCTGCGGGGGAGCAGACGATGTGCATTGAACGAT
S14	Xu_i_pos_eff_B3GALT4	G3	TGTTCAGCAAGCG	E380	-17:S|-7:E	TGTACT	GCGCAGCTCCGTACCTGCGGGGG	AGCAGA	GATGTGTATAAGAGACAGTGTTCAGCAAGCGTGTACTGCGCAGCTCCGTACCTGCGGGGGAGCAGACGATGTGCATTGAACGAT
S14	Xu_i_pos_eff_B3GALT4	G3	TGTTCAGCAAGCG	E381	-17:S|-6:E	TGTACT	GCGCAGCTCCGTACGTGCGGGGG	AGCAGA	GATGTGTATAAGAGACAGTGTTCAGCAAGCGTGTACTGCGCAGCTCCGTACGTGCGGGGGAGCAGACGATGTGCATTGAACGAT
S14	Xu_i_pos_eff_B3GALT4	G3	TGTTCAGCAAGCG	E382	-17:S|-5:E	TGTACT	GCGCAGCTCCGTACGAGCGGGGG	AGCAGA	GATGTGTATAAGAGACAGTGTTCAGCAAGCGTGTACTGCGCAGCTCCGTACGAGCGGGGGAGCAGACGATGTGCATTGAACGAT
S14	Xu_i_pos_eff_B3GALT4	G3	TGTTCAGCAAGCG	E383	-17:S|-4:E	TGTACT	GCGCAGCTCCGTACGACCGGGGG	AGCAGA	GATGTGTATAAGAGACAGTGTTCAGCAAGCGTGTACTGCGCAGCTCCGTACGACCGGGGGAGCAGACGATGTGCATTGAACGAT
S14	Xu_i_pos_eff_B3GALT4	G3	TGTTCAGCAAGCG	E384	-17:S|-3:E	TGTACT	GCGCAGCTCCGTACGACGGGGGG	AGCAGA	GATGTGTATAAGAGACAGTGTTCAGCAAGCGTGTACTGCGCAGCTCCGTACGACGGGGGGAGCAGACGATGTGCATTGAACGAT
S14	Xu_i_pos_eff_B3GALT4	G3	TGTTCAGCAAGCG	E385	-17:S|-2:E	TGTACT	GCGCAGCTCCGTACGACGCGGGG	AGCAGA	GATGTGTATAAGAGACAGTGTTCAGCAAGCGTGTACTGCGCAGCTCCGTACGACGCGGGGAGCAGACGATGTGCATTGAACGAT
S14	Xu_i_pos_eff_B3GALT4	G3	TGTTCAGCAAGCG	E386	-17:S|-1:E	TGTACT	GCGCAGCTCCGTACGACGCCGGG	AGCAGA	GATGTGTATAAGAGACAGTGTTCAGCAAGCGTGTACTGCGCAGCTCCGTACGACGCCGGGAGCAGACGATGTGCATTGAACGAT
S14	Xu_i_pos_eff_B3GALT4	G3	TGTTCAGCAAGCG	E35	-16:S|-16:E	TGTACT	GCGGACGAGGCATGCTGCGGGGG	AGCAGA	GATGTGTATAAGAGACAGTGTTCAGCAAGCGTGTACTGCGGACGAGGCATGCTGCGGGGGAGCAGACGATGTGCATTGAACGAT
S14	Xu_i_pos_eff_B3GALT4	G3	TGTTCAGCAAGCG	E104	-16:S|-15:E	TGTACT	GCGGAGGAGGCATGCTGCGGGGG	AGCAGA	GATGTGTATAAGAGACAGTGTTCAGCAAGCGTGTACTGCGGAGGAGGCATGCTGCGGGGGAGCAGACGATGTGCATTGAACGAT
S14	Xu_i_pos_eff_B3GALT4	G3	TGTTCAGCAAGCG	E387	-16:S|-14:E	TGTACT	GCGGAGCAGGCATGCTGCGGGGG	AGCAGA	GATGTGTATAAGAGACAGTGTTCAGCAAGCGTGTACTGCGGAGCAGGCATGCTGCGGGGGAGCAGACGATGTGCATTGAACGAT
S14	Xu_i_pos_eff_B3GALT4	G3	TGTTCAGCAAGCG	E388	-16:S|-13:E	TGTACT	GCGGAGCTGGCATGCTGCGGGGG	AGCAGA	GATGTGTATAAGAGACAGTGTTCAGCAAGCGTGTACTGCGGAGCTGGCATGCTGCGGGGGAGCAGACGATGTGCATTGAACGAT
S14	Xu_i_pos_eff_B3GALT4	G3	TGTTCAGCAAGCG	E389	-16:S|-12:E	TGTACT	GCGGAGCTCGCATGCTGCGGGGG	AGCAGA	GATGTGTATAAGAGACAGTGTTCAGCAAGCGTGTACTGCGGAGCTCGCATGCTGCGGGGGAGCAGACGATGTGCATTGAACGAT
S14	Xu_i_pos_eff_B3GALT4	G3	TGTTCAGCAAGCG	E390	-16:S|-11:E	TGTACT	GCGGAGCTCCCATGCTGCGGGGG	AGCAGA	GATGTGTATAAGAGACAGTGTTCAGCAAGCGTGTACTGCGGAGCTCCCATGCTGCGGGGGAGCAGACGATGTGCATTGAACGAT
S14	Xu_i_pos_eff_B3GALT4	G3	TGTTCAGCAAGCG	E391	-16:S|-10:E	TGTACT	GCGGAGCTCCGATGCTGCGGGGG	AGCAGA	GATGTGTATAAGAGACAGTGTTCAGCAAGCGTGTACTGCGGAGCTCCGATGCTGCGGGGGAGCAGACGATGTGCATTGAACGAT
S14	Xu_i_pos_eff_B3GALT4	G3	TGTTCAGCAAGCG	E392	-16:S|-9:E	TGTACT	GCGGAGCTCCGTTGCTGCGGGGG	AGCAGA	GATGTGTATAAGAGACAGTGTTCAGCAAGCGTGTACTGCGGAGCTCCGTTGCTGCGGGGGAGCAGACGATGTGCATTGAACGAT
S14	Xu_i_pos_eff_B3GALT4	G3	TGTTCAGCAAGCG	E393	-16:S|-8:E	TGTACT	GCGGAGCTCCGTAGCTGCGGGGG	AGCAGA	GATGTGTATAAGAGACAGTGTTCAGCAAGCGTGTACTGCGGAGCTCCGTAGCTGCGGGGGAGCAGACGATGTGCATTGAACGAT
S14	Xu_i_pos_eff_B3GALT4	G3	TGTTCAGCAAGCG	E394	-16:S|-7:E	TGTACT	GCGGAGCTCCGTACCTGCGGGGG	AGCAGA	GATGTGTATAAGAGACAGTGTTCAGCAAGCGTGTACTGCGGAGCTCCGTACCTGCGGGGGAGCAGACGATGTGCATTGAACGAT
S14	Xu_i_pos_eff_B3GALT4	G3	TGTTCAGCAAGCG	E395	-16:S|-6:E	TGTACT	GCGGAGCTCCGTACGTGCGGGGG	AGCAGA	GATGTGTATAAGAGACAGTGTTCAGCAAGCGTGTACTGCGGAGCTCCGTACGTGCGGGGGAGCAGACGATGTGCATTGAACGAT
S14	Xu_i_pos_eff_B3GALT4	G3	TGTTCAGCAAGCG	E396	-16:S|-5:E	TGTACT	GCGGAGCTCCGTACGAGCGGGGG	AGCAGA	GATGTGTATAAGAGACAGTGTTCAGCAAGCGTGTACTGCGGAGCTCCGTACGAGCGGGGGAGCAGACGATGTGCATTGAACGAT
S14	Xu_i_pos_eff_B3GALT4	G3	TGTTCAGCAAGCG	E397	-16:S|-4:E	TGTACT	GCGGAGCTCCGTACGACCGGGGG	AGCAGA	GATGTGTATAAGAGACAGTGTTCAGCAAGCGTGTACTGCGGAGCTCCGTACGACCGGGGGAGCAGACGATGTGCATTGAACGAT
S14	Xu_i_pos_eff_B3GALT4	G3	TGTTCAGCAAGCG	E398	-16:S|-3:E	TGTACT	GCGGAGCTCCGTACGACGGGGGG	AGCAGA	GATGTGTATAAGAGACAGTGTTCAGCAAGCGTGTACTGCGGAGCTCCGTACGACGGGGGGAGCAGACGATGTGCATTGAACGAT
S14	Xu_i_pos_eff_B3GALT4	G3	TGTTCAGCAAGCG	E399	-16:S|-2:E	TGTACT	GCGGAGCTCCGTACGACGCGGGG	AGCAGA	GATGTGTATAAGAGACAGTGTTCAGCAAGCGTGTACTGCGGAGCTCCGTACGACGCGGGGAGCAGACGATGTGCATTGAACGAT
S14	Xu_i_pos_eff_B3GALT4	G3	TGTTCAGCAAGCG	E400	-16:S|-1:E	TGTACT	GCGGAGCTCCGTACGACGCCGGG	AGCAGA	GATGTGTATAAGAGACAGTGTTCAGCAAGCGTGTACTGCGGAGCTCCGTACGACGCCGGGAGCAGACGATGTGCATTGAACGAT
S14	Xu_i_pos_eff_B3GALT4	G3	TGTTCAGCAAGCG	E39	-15:S|-15:E	TGTACT	GCGGTGGAGGCATGCTGCGGGGG	AGCAGA	GATGTGTATAAGAGACAGTGTTCAGCAAGCGTGTACTGCGGTGGAGGCATGCTGCGGGGGAGCAGACGATGTGCATTGAACGAT
S14	Xu_i_pos_eff_B3GALT4	G3	TGTTCAGCAAGCG	E109	-15:S|-14:E	TGTACT	GCGGTGCAGGCATGCTGCGGGGG	AGCAGA	GATGTGTATAAGAGACAGTGTTCAGCAAGCGTGTACTGCGGTGCAGGCATGCTGCGGGGGAGCAGACGATGTGCATTGAACGAT
S14	Xu_i_pos_eff_B3GALT4	G3	TGTTCAGCAAGCG	E401	-15:S|-13:E	TGTACT	GCGGTGCTGGCATGCTGCGGGGG	AGCAGA	GATGTGTATAAGAGACAGTGTTCAGCAAGCGTGTACTGCGGTGCTGGCATGCTGCGGGGGAGCAGACGATGTGCATTGAACGAT
S14	Xu_i_pos_eff_B3GALT4	G3	TGTTCAGCAAGCG	E402	-15:S|-12:E	TGTACT	GCGGTGCTCGCATGCTGCGGGGG	AGCAGA	GATGTGTATAAGAGACAGTGTTCAGCAAGCGTGTACTGCGGTGCTCGCATGCTGCGGGGGAGCAGACGATGTGCATTGAACGAT
S14	Xu_i_pos_eff_B3GALT4	G3	TGTTCAGCAAGCG	E403	-15:S|-11:E	TGTACT	GCGGTGCTCCCATGCTGCGGGGG	AGCAGA	GATGTGTATAAGAGACAGTGTTCAGCAAGCGTGTACTGCGGTGCTCCCATGCTGCGGGGGAGCAGACGATGTGCATTGAACGAT
S14	Xu_i_pos_eff_B3GALT4	G3	TGTTCAGCAAGCG	E404	-15:S|-10:E	TGTACT	GCGGTGCTCCGATGCTGCGGGGG	AGCAGA	GATGTGTATAAGAGACAGTGTTCAGCAAGCGTGTACTGCGGTGCTCCGATGCTGCGGGGGAGCAGACGATGTGCATTGAACGAT
S14	Xu_i_pos_eff_B3GALT4	G3	TGTTCAGCAAGCG	E405	-15:S|-9:E	TGTACT	GCGGTGCTCCGTTGCTGCGGGGG	AGCAGA	GATGTGTATAAGAGACAGTGTTCAGCAAGCGTGTACTGCGGTGCTCCGTTGCTGCGGGGGAGCAGACGATGTGCATTGAACGAT
S14	Xu_i_pos_eff_B3GALT4	G3	TGTTCAGCAAGCG	E406	-15:S|-8:E	TGTACT	GCGGTGCTCCGTAGCTGCGGGGG	AGCAGA	GATGTGTATAAGAGACAGTGTTCAGCAAGCGTGTACTGCGGTGCTCCGTAGCTGCGGGGGAGCAGACGATGTGCATTGAACGAT
S14	Xu_i_pos_eff_B3GALT4	G3	TGTTCAGCAAGCG	E407	-15:S|-7:E	TGTACT	GCGGTGCTCCGTACCTGCGGGGG	AGCAGA	GATGTGTATAAGAGACAGTGTTCAGCAAGCGTGTACTGCGGTGCTCCGTACCTGCGGGGGAGCAGACGATGTGCATTGAACGAT
S14	Xu_i_pos_eff_B3GALT4	G3	TGTTCAGCAAGCG	E408	-15:S|-6:E	TGTACT	GCGGTGCTCCGTACGTGCGGGGG	AGCAGA	GATGTGTATAAGAGACAGTGTTCAGCAAGCGTGTACTGCGGTGCTCCGTACGTGCGGGGGAGCAGACGATGTGCATTGAACGAT
S14	Xu_i_pos_eff_B3GALT4	G3	TGTTCAGCAAGCG	E409	-15:S|-5:E	TGTACT	GCGGTGCTCCGTACGAGCGGGGG	AGCAGA	GATGTGTATAAGAGACAGTGTTCAGCAAGCGTGTACTGCGGTGCTCCGTACGAGCGGGGGAGCAGACGATGTGCATTGAACGAT
S14	Xu_i_pos_eff_B3GALT4	G3	TGTTCAGCAAGCG	E410	-15:S|-4:E	TGTACT	GCGGTGCTCCGTACGACCGGGGG	AGCAGA	GATGTGTATAAGAGACAGTGTTCAGCAAGCGTGTACTGCGGTGCTCCGTACGACCGGGGGAGCAGACGATGTGCATTGAACGAT
S14	Xu_i_pos_eff_B3GALT4	G3	TGTTCAGCAAGCG	E411	-15:S|-3:E	TGTACT	GCGGTGCTCCGTACGACGGGGGG	AGCAGA	GATGTGTATAAGAGACAGTGTTCAGCAAGCGTGTACTGCGGTGCTCCGTACGACGGGGGGAGCAGACGATGTGCATTGAACGAT
S14	Xu_i_pos_eff_B3GALT4	G3	TGTTCAGCAAGCG	E412	-15:S|-2:E	TGTACT	GCGGTGCTCCGTACGACGCGGGG	AGCAGA	GATGTGTATAAGAGACAGTGTTCAGCAAGCGTGTACTGCGGTGCTCCGTACGACGCGGGGAGCAGACGATGTGCATTGAACGAT
S14	Xu_i_pos_eff_B3GALT4	G3	TGTTCAGCAAGCG	E413	-15:S|-1:E	TGTACT	GCGGTGCTCCGTACGACGCCGGG	AGCAGA	GATGTGTATAAGAGACAGTGTTCAGCAAGCGTGTACTGCGGTGCTCCGTACGACGCCGGGAGCAGACGATGTGCATTGAACGAT
S14	Xu_i_pos_eff_B3GALT4	G3	TGTTCAGCAAGCG	E42	-14:S|-14:E	TGTACT	GCGGTCCAGGCATGCTGCGGGGG	AGCAGA	GATGTGTATAAGAGACAGTGTTCAGCAAGCGTGTACTGCGGTCCAGGCATGCTGCGGGGGAGCAGACGATGTGCATTGAACGAT
S14	Xu_i_pos_eff_B3GALT4	G3	TGTTCAGCAAGCG	E112	-14:S|-13:E	TGTACT	GCGGTCCTGGCATGCTGCGGGGG	AGCAGA	GATGTGTATAAGAGACAGTGTTCAGCAAGCGTGTACTGCGGTCCTGGCATGCTGCGGGGGAGCAGACGATGTGCATTGAACGAT
S14	Xu_i_pos_eff_B3GALT4	G3	TGTTCAGCAAGCG	E414	-14:S|-12:E	TGTACT	GCGGTCCTCGCATGCTGCGGGGG	AGCAGA	GATGTGTATAAGAGACAGTGTTCAGCAAGCGTGTACTGCGGTCCTCGCATGCTGCGGGGGAGCAGACGATGTGCATTGAACGAT
S14	Xu_i_pos_eff_B3GALT4	G3	TGTTCAGCAAGCG	E415	-14:S|-11:E	TGTACT	GCGGTCCTCCCATGCTGCGGGGG	AGCAGA	GATGTGTATAAGAGACAGTGTTCAGCAAGCGTGTACTGCGGTCCTCCCATGCTGCGGGGGAGCAGACGATGTGCATTGAACGAT
S14	Xu_i_pos_eff_B3GALT4	G3	TGTTCAGCAAGCG	E416	-14:S|-10:E	TGTACT	GCGGTCCTCCGATGCTGCGGGGG	AGCAGA	GATGTGTATAAGAGACAGTGTTCAGCAAGCGTGTACTGCGGTCCTCCGATGCTGCGGGGGAGCAGACGATGTGCATTGAACGAT
S14	Xu_i_pos_eff_B3GALT4	G3	TGTTCAGCAAGCG	E417	-14:S|-9:E	TGTACT	GCGGTCCTCCGTTGCTGCGGGGG	AGCAGA	GATGTGTATAAGAGACAGTGTTCAGCAAGCGTGTACTGCGGTCCTCCGTTGCTGCGGGGGAGCAGACGATGTGCATTGAACGAT
S14	Xu_i_pos_eff_B3GALT4	G3	TGTTCAGCAAGCG	E418	-14:S|-8:E	TGTACT	GCGGTCCTCCGTAGCTGCGGGGG	AGCAGA	GATGTGTATAAGAGACAGTGTTCAGCAAGCGTGTACTGCGGTCCTCCGTAGCTGCGGGGGAGCAGACGATGTGCATTGAACGAT
S14	Xu_i_pos_eff_B3GALT4	G3	TGTTCAGCAAGCG	E419	-14:S|-7:E	TGTACT	GCGGTCCTCCGTACCTGCGGGGG	AGCAGA	GATGTGTATAAGAGACAGTGTTCAGCAAGCGTGTACTGCGGTCCTCCGTACCTGCGGGGGAGCAGACGATGTGCATTGAACGAT
S14	Xu_i_pos_eff_B3GALT4	G3	TGTTCAGCAAGCG	E420	-14:S|-6:E	TGTACT	GCGGTCCTCCGTACGTGCGGGGG	AGCAGA	GATGTGTATAAGAGACAGTGTTCAGCAAGCGTGTACTGCGGTCCTCCGTACGTGCGGGGGAGCAGACGATGTGCATTGAACGAT
S14	Xu_i_pos_eff_B3GALT4	G3	TGTTCAGCAAGCG	E421	-14:S|-5:E	TGTACT	GCGGTCCTCCGTACGAGCGGGGG	AGCAGA	GATGTGTATAAGAGACAGTGTTCAGCAAGCGTGTACTGCGGTCCTCCGTACGAGCGGGGGAGCAGACGATGTGCATTGAACGAT
S14	Xu_i_pos_eff_B3GALT4	G3	TGTTCAGCAAGCG	E422	-14:S|-4:E	TGTACT	GCGGTCCTCCGTACGACCGGGGG	AGCAGA	GATGTGTATAAGAGACAGTGTTCAGCAAGCGTGTACTGCGGTCCTCCGTACGACCGGGGGAGCAGACGATGTGCATTGAACGAT
S14	Xu_i_pos_eff_B3GALT4	G3	TGTTCAGCAAGCG	E423	-14:S|-3:E	TGTACT	GCGGTCCTCCGTACGACGGGGGG	AGCAGA	GATGTGTATAAGAGACAGTGTTCAGCAAGCGTGTACTGCGGTCCTCCGTACGACGGGGGGAGCAGACGATGTGCATTGAACGAT
S14	Xu_i_pos_eff_B3GALT4	G3	TGTTCAGCAAGCG	E424	-14:S|-2:E	TGTACT	GCGGTCCTCCGTACGACGCGGGG	AGCAGA	GATGTGTATAAGAGACAGTGTTCAGCAAGCGTGTACTGCGGTCCTCCGTACGACGCGGGGAGCAGACGATGTGCATTGAACGAT
S14	Xu_i_pos_eff_B3GALT4	G3	TGTTCAGCAAGCG	E425	-14:S|-1:E	TGTACT	GCGGTCCTCCGTACGACGCCGGG	AGCAGA	GATGTGTATAAGAGACAGTGTTCAGCAAGCGTGTACTGCGGTCCTCCGTACGACGCCGGGAGCAGACGATGTGCATTGAACGAT
S14	Xu_i_pos_eff_B3GALT4	G3	TGTTCAGCAAGCG	E46	-13:S|-13:E	TGTACT	GCGGTCGTGGCATGCTGCGGGGG	AGCAGA	GATGTGTATAAGAGACAGTGTTCAGCAAGCGTGTACTGCGGTCGTGGCATGCTGCGGGGGAGCAGACGATGTGCATTGAACGAT
S14	Xu_i_pos_eff_B3GALT4	G3	TGTTCAGCAAGCG	E115	-13:S|-12:E	TGTACT	GCGGTCGTCGCATGCTGCGGGGG	AGCAGA	GATGTGTATAAGAGACAGTGTTCAGCAAGCGTGTACTGCGGTCGTCGCATGCTGCGGGGGAGCAGACGATGTGCATTGAACGAT
S14	Xu_i_pos_eff_B3GALT4	G3	TGTTCAGCAAGCG	E426	-13:S|-11:E	TGTACT	GCGGTCGTCCCATGCTGCGGGGG	AGCAGA	GATGTGTATAAGAGACAGTGTTCAGCAAGCGTGTACTGCGGTCGTCCCATGCTGCGGGGGAGCAGACGATGTGCATTGAACGAT
S14	Xu_i_pos_eff_B3GALT4	G3	TGTTCAGCAAGCG	E427	-13:S|-10:E	TGTACT	GCGGTCGTCCGATGCTGCGGGGG	AGCAGA	GATGTGTATAAGAGACAGTGTTCAGCAAGCGTGTACTGCGGTCGTCCGATGCTGCGGGGGAGCAGACGATGTGCATTGAACGAT
S14	Xu_i_pos_eff_B3GALT4	G3	TGTTCAGCAAGCG	E428	-13:S|-9:E	TGTACT	GCGGTCGTCCGTTGCTGCGGGGG	AGCAGA	GATGTGTATAAGAGACAGTGTTCAGCAAGCGTGTACTGCGGTCGTCCGTTGCTGCGGGGGAGCAGACGATGTGCATTGAACGAT
S14	Xu_i_pos_eff_B3GALT4	G3	TGTTCAGCAAGCG	E429	-13:S|-8:E	TGTACT	GCGGTCGTCCGTAGCTGCGGGGG	AGCAGA	GATGTGTATAAGAGACAGTGTTCAGCAAGCGTGTACTGCGGTCGTCCGTAGCTGCGGGGGAGCAGACGATGTGCATTGAACGAT
S14	Xu_i_pos_eff_B3GALT4	G3	TGTTCAGCAAGCG	E430	-13:S|-7:E	TGTACT	GCGGTCGTCCGTACCTGCGGGGG	AGCAGA	GATGTGTATAAGAGACAGTGTTCAGCAAGCGTGTACTGCGGTCGTCCGTACCTGCGGGGGAGCAGACGATGTGCATTGAACGAT
S14	Xu_i_pos_eff_B3GALT4	G3	TGTTCAGCAAGCG	E431	-13:S|-6:E	TGTACT	GCGGTCGTCCGTACGTGCGGGGG	AGCAGA	GATGTGTATAAGAGACAGTGTTCAGCAAGCGTGTACTGCGGTCGTCCGTACGTGCGGGGGAGCAGACGATGTGCATTGAACGAT
S14	Xu_i_pos_eff_B3GALT4	G3	TGTTCAGCAAGCG	E432	-13:S|-5:E	TGTACT	GCGGTCGTCCGTACGAGCGGGGG	AGCAGA	GATGTGTATAAGAGACAGTGTTCAGCAAGCGTGTACTGCGGTCGTCCGTACGAGCGGGGGAGCAGACGATGTGCATTGAACGAT
S14	Xu_i_pos_eff_B3GALT4	G3	TGTTCAGCAAGCG	E433	-13:S|-4:E	TGTACT	GCGGTCGTCCGTACGACCGGGGG	AGCAGA	GATGTGTATAAGAGACAGTGTTCAGCAAGCGTGTACTGCGGTCGTCCGTACGACCGGGGGAGCAGACGATGTGCATTGAACGAT
S14	Xu_i_pos_eff_B3GALT4	G3	TGTTCAGCAAGCG	E434	-13:S|-3:E	TGTACT	GCGGTCGTCCGTACGACGGGGGG	AGCAGA	GATGTGTATAAGAGACAGTGTTCAGCAAGCGTGTACTGCGGTCGTCCGTACGACGGGGGGAGCAGACGATGTGCATTGAACGAT
S14	Xu_i_pos_eff_B3GALT4	G3	TGTTCAGCAAGCG	E435	-13:S|-2:E	TGTACT	GCGGTCGTCCGTACGACGCGGGG	AGCAGA	GATGTGTATAAGAGACAGTGTTCAGCAAGCGTGTACTGCGGTCGTCCGTACGACGCGGGGAGCAGACGATGTGCATTGAACGAT
S14	Xu_i_pos_eff_B3GALT4	G3	TGTTCAGCAAGCG	E436	-13:S|-1:E	TGTACT	GCGGTCGTCCGTACGACGCCGGG	AGCAGA	GATGTGTATAAGAGACAGTGTTCAGCAAGCGTGTACTGCGGTCGTCCGTACGACGCCGGGAGCAGACGATGTGCATTGAACGAT
S14	Xu_i_pos_eff_B3GALT4	G3	TGTTCAGCAAGCG	E48	-12:S|-12:E	TGTACT	GCGGTCGACGCATGCTGCGGGGG	AGCAGA	GATGTGTATAAGAGACAGTGTTCAGCAAGCGTGTACTGCGGTCGACGCATGCTGCGGGGGAGCAGACGATGTGCATTGAACGAT
S14	Xu_i_pos_eff_B3GALT4	G3	TGTTCAGCAAGCG	E118	-12:S|-11:E	TGTACT	GCGGTCGACCCATGCTGCGGGGG	AGCAGA	GATGTGTATAAGAGACAGTGTTCAGCAAGCGTGTACTGCGGTCGACCCATGCTGCGGGGGAGCAGACGATGTGCATTGAACGAT
S14	Xu_i_pos_eff_B3GALT4	G3	TGTTCAGCAAGCG	E437	-12:S|-10:E	TGTACT	GCGGTCGACCGATGCTGCGGGGG	AGCAGA	GATGTGTATAAGAGACAGTGTTCAGCAAGCGTGTACTGCGGTCGACCGATGCTGCGGGGGAGCAGACGATGTGCATTGAACGAT
S14	Xu_i_pos_eff_B3GALT4	G3	TGTTCAGCAAGCG	E438	-12:S|-9:E	TGTACT	GCGGTCGACCGTTGCTGCGGGGG	AGCAGA	GATGTGTATAAGAGACAGTGTTCAGCAAGCGTGTACTGCGGTCGACCGTTGCTGCGGGGGAGCAGACGATGTGCATTGAACGAT
S14	Xu_i_pos_eff_B3GALT4	G3	TGTTCAGCAAGCG	E439	-12:S|-8:E	TGTACT	GCGGTCGACCGTAGCTGCGGGGG	AGCAGA	GATGTGTATAAGAGACAGTGTTCAGCAAGCGTGTACTGCGGTCGACCGTAGCTGCGGGGGAGCAGACGATGTGCATTGAACGAT
S14	Xu_i_pos_eff_B3GALT4	G3	TGTTCAGCAAGCG	E440	-12:S|-7:E	TGTACT	GCGGTCGACCGTACCTGCGGGGG	AGCAGA	GATGTGTATAAGAGACAGTGTTCAGCAAGCGTGTACTGCGGTCGACCGTACCTGCGGGGGAGCAGACGATGTGCATTGAACGAT
S14	Xu_i_pos_eff_B3GALT4	G3	TGTTCAGCAAGCG	E441	-12:S|-6:E	TGTACT	GCGGTCGACCGTACGTGCGGGGG	AGCAGA	GATGTGTATAAGAGACAGTGTTCAGCAAGCGTGTACTGCGGTCGACCGTACGTGCGGGGGAGCAGACGATGTGCATTGAACGAT
S14	Xu_i_pos_eff_B3GALT4	G3	TGTTCAGCAAGCG	E442	-12:S|-5:E	TGTACT	GCGGTCGACCGTACGAGCGGGGG	AGCAGA	GATGTGTATAAGAGACAGTGTTCAGCAAGCGTGTACTGCGGTCGACCGTACGAGCGGGGGAGCAGACGATGTGCATTGAACGAT
S14	Xu_i_pos_eff_B3GALT4	G3	TGTTCAGCAAGCG	E443	-12:S|-4:E	TGTACT	GCGGTCGACCGTACGACCGGGGG	AGCAGA	GATGTGTATAAGAGACAGTGTTCAGCAAGCGTGTACTGCGGTCGACCGTACGACCGGGGGAGCAGACGATGTGCATTGAACGAT
S14	Xu_i_pos_eff_B3GALT4	G3	TGTTCAGCAAGCG	E444	-12:S|-3:E	TGTACT	GCGGTCGACCGTACGACGGGGGG	AGCAGA	GATGTGTATAAGAGACAGTGTTCAGCAAGCGTGTACTGCGGTCGACCGTACGACGGGGGGAGCAGACGATGTGCATTGAACGAT
S14	Xu_i_pos_eff_B3GALT4	G3	TGTTCAGCAAGCG	E445	-12:S|-2:E	TGTACT	GCGGTCGACCGTACGACGCGGGG	AGCAGA	GATGTGTATAAGAGACAGTGTTCAGCAAGCGTGTACTGCGGTCGACCGTACGACGCGGGGAGCAGACGATGTGCATTGAACGAT
S14	Xu_i_pos_eff_B3GALT4	G3	TGTTCAGCAAGCG	E446	-12:S|-1:E	TGTACT	GCGGTCGACCGTACGACGCCGGG	AGCAGA	GATGTGTATAAGAGACAGTGTTCAGCAAGCGTGTACTGCGGTCGACCGTACGACGCCGGGAGCAGACGATGTGCATTGAACGAT
S14	Xu_i_pos_eff_B3GALT4	G3	TGTTCAGCAAGCG	E51	-11:S|-11:E	TGTACT	GCGGTCGAGCCATGCTGCGGGGG	AGCAGA	GATGTGTATAAGAGACAGTGTTCAGCAAGCGTGTACTGCGGTCGAGCCATGCTGCGGGGGAGCAGACGATGTGCATTGAACGAT
S14	Xu_i_pos_eff_B3GALT4	G3	TGTTCAGCAAGCG	E119	-11:S|-10:E	TGTACT	GCGGTCGAGCGATGCTGCGGGGG	AGCAGA	GATGTGTATAAGAGACAGTGTTCAGCAAGCGTGTACTGCGGTCGAGCGATGCTGCGGGGGAGCAGACGATGTGCATTGAACGAT
S14	Xu_i_pos_eff_B3GALT4	G3	TGTTCAGCAAGCG	E447	-11:S|-9:E	TGTACT	GCGGTCGAGCGTTGCTGCGGGGG	AGCAGA	GATGTGTATAAGAGACAGTGTTCAGCAAGCGTGTACTGCGGTCGAGCGTTGCTGCGGGGGAGCAGACGATGTGCATTGAACGAT
S14	Xu_i_pos_eff_B3GALT4	G3	TGTTCAGCAAGCG	E448	-11:S|-8:E	TGTACT	GCGGTCGAGCGTAGCTGCGGGGG	AGCAGA	GATGTGTATAAGAGACAGTGTTCAGCAAGCGTGTACTGCGGTCGAGCGTAGCTGCGGGGGAGCAGACGATGTGCATTGAACGAT
S14	Xu_i_pos_eff_B3GALT4	G3	TGTTCAGCAAGCG	E449	-11:S|-7:E	TGTACT	GCGGTCGAGCGTACCTGCGGGGG	AGCAGA	GATGTGTATAAGAGACAGTGTTCAGCAAGCGTGTACTGCGGTCGAGCGTACCTGCGGGGGAGCAGACGATGTGCATTGAACGAT
S14	Xu_i_pos_eff_B3GALT4	G3	TGTTCAGCAAGCG	E450	-11:S|-6:E	TGTACT	GCGGTCGAGCGTACGTGCGGGGG	AGCAGA	GATGTGTATAAGAGACAGTGTTCAGCAAGCGTGTACTGCGGTCGAGCGTACGTGCGGGGGAGCAGACGATGTGCATTGAACGAT
S14	Xu_i_pos_eff_B3GALT4	G3	TGTTCAGCAAGCG	E451	-11:S|-5:E	TGTACT	GCGGTCGAGCGTACGAGCGGGGG	AGCAGA	GATGTGTATAAGAGACAGTGTTCAGCAAGCGTGTACTGCGGTCGAGCGTACGAGCGGGGGAGCAGACGATGTGCATTGAACGAT
S14	Xu_i_pos_eff_B3GALT4	G3	TGTTCAGCAAGCG	E452	-11:S|-4:E	TGTACT	GCGGTCGAGCGTACGACCGGGGG	AGCAGA	GATGTGTATAAGAGACAGTGTTCAGCAAGCGTGTACTGCGGTCGAGCGTACGACCGGGGGAGCAGACGATGTGCATTGAACGAT
S14	Xu_i_pos_eff_B3GALT4	G3	TGTTCAGCAAGCG	E453	-11:S|-3:E	TGTACT	GCGGTCGAGCGTACGACGGGGGG	AGCAGA	GATGTGTATAAGAGACAGTGTTCAGCAAGCGTGTACTGCGGTCGAGCGTACGACGGGGGGAGCAGACGATGTGCATTGAACGAT
S14	Xu_i_pos_eff_B3GALT4	G3	TGTTCAGCAAGCG	E454	-11:S|-2:E	TGTACT	GCGGTCGAGCGTACGACGCGGGG	AGCAGA	GATGTGTATAAGAGACAGTGTTCAGCAAGCGTGTACTGCGGTCGAGCGTACGACGCGGGGAGCAGACGATGTGCATTGAACGAT
S14	Xu_i_pos_eff_B3GALT4	G3	TGTTCAGCAAGCG	E455	-11:S|-1:E	TGTACT	GCGGTCGAGCGTACGACGCCGGG	AGCAGA	GATGTGTATAAGAGACAGTGTTCAGCAAGCGTGTACTGCGGTCGAGCGTACGACGCCGGGAGCAGACGATGTGCATTGAACGAT
S14	Xu_i_pos_eff_B3GALT4	G3	TGTTCAGCAAGCG	E54	-10:S|-10:E	TGTACT	GCGGTCGAGGGATGCTGCGGGGG	AGCAGA	GATGTGTATAAGAGACAGTGTTCAGCAAGCGTGTACTGCGGTCGAGGGATGCTGCGGGGGAGCAGACGATGTGCATTGAACGAT
S14	Xu_i_pos_eff_B3GALT4	G3	TGTTCAGCAAGCG	E124	-10:S|-9:E	TGTACT	GCGGTCGAGGGTTGCTGCGGGGG	AGCAGA	GATGTGTATAAGAGACAGTGTTCAGCAAGCGTGTACTGCGGTCGAGGGTTGCTGCGGGGGAGCAGACGATGTGCATTGAACGAT
S14	Xu_i_pos_eff_B3GALT4	G3	TGTTCAGCAAGCG	E456	-10:S|-8:E	TGTACT	GCGGTCGAGGGTAGCTGCGGGGG	AGCAGA	GATGTGTATAAGAGACAGTGTTCAGCAAGCGTGTACTGCGGTCGAGGGTAGCTGCGGGGGAGCAGACGATGTGCATTGAACGAT
S14	Xu_i_pos_eff_B3GALT4	G3	TGTTCAGCAAGCG	E457	-10:S|-7:E	TGTACT	GCGGTCGAGGGTACCTGCGGGGG	AGCAGA	GATGTGTATAAGAGACAGTGTTCAGCAAGCGTGTACTGCGGTCGAGGGTACCTGCGGGGGAGCAGACGATGTGCATTGAACGAT
S14	Xu_i_pos_eff_B3GALT4	G3	TGTTCAGCAAGCG	E458	-10:S|-6:E	TGTACT	GCGGTCGAGGGTACGTGCGGGGG	AGCAGA	GATGTGTATAAGAGACAGTGTTCAGCAAGCGTGTACTGCGGTCGAGGGTACGTGCGGGGGAGCAGACGATGTGCATTGAACGAT
S14	Xu_i_pos_eff_B3GALT4	G3	TGTTCAGCAAGCG	E459	-10:S|-5:E	TGTACT	GCGGTCGAGGGTACGAGCGGGGG	AGCAGA	GATGTGTATAAGAGACAGTGTTCAGCAAGCGTGTACTGCGGTCGAGGGTACGAGCGGGGGAGCAGACGATGTGCATTGAACGAT
S14	Xu_i_pos_eff_B3GALT4	G3	TGTTCAGCAAGCG	E460	-10:S|-4:E	TGTACT	GCGGTCGAGGGTACGACCGGGGG	AGCAGA	GATGTGTATAAGAGACAGTGTTCAGCAAGCGTGTACTGCGGTCGAGGGTACGACCGGGGGAGCAGACGATGTGCATTGAACGAT
S14	Xu_i_pos_eff_B3GALT4	G3	TGTTCAGCAAGCG	E461	-10:S|-3:E	TGTACT	GCGGTCGAGGGTACGACGGGGGG	AGCAGA	GATGTGTATAAGAGACAGTGTTCAGCAAGCGTGTACTGCGGTCGAGGGTACGACGGGGGGAGCAGACGATGTGCATTGAACGAT
S14	Xu_i_pos_eff_B3GALT4	G3	TGTTCAGCAAGCG	E462	-10:S|-2:E	TGTACT	GCGGTCGAGGGTACGACGCGGGG	AGCAGA	GATGTGTATAAGAGACAGTGTTCAGCAAGCGTGTACTGCGGTCGAGGGTACGACGCGGGGAGCAGACGATGTGCATTGAACGAT
S14	Xu_i_pos_eff_B3GALT4	G3	TGTTCAGCAAGCG	E463	-10:S|-1:E	TGTACT	GCGGTCGAGGGTACGACGCCGGG	AGCAGA	GATGTGTATAAGAGACAGTGTTCAGCAAGCGTGTACTGCGGTCGAGGGTACGACGCCGGGAGCAGACGATGTGCATTGAACGAT
S14	Xu_i_pos_eff_B3GALT4	G3	TGTTCAGCAAGCG	E58	-9:S|-9:E	TGTACT	GCGGTCGAGGCTTGCTGCGGGGG	AGCAGA	GATGTGTATAAGAGACAGTGTTCAGCAAGCGTGTACTGCGGTCGAGGCTTGCTGCGGGGGAGCAGACGATGTGCATTGAACGAT
S14	Xu_i_pos_eff_B3GALT4	G3	TGTTCAGCAAGCG	E125	-9:S|-8:E	TGTACT	GCGGTCGAGGCTAGCTGCGGGGG	AGCAGA	GATGTGTATAAGAGACAGTGTTCAGCAAGCGTGTACTGCGGTCGAGGCTAGCTGCGGGGGAGCAGACGATGTGCATTGAACGAT
S14	Xu_i_pos_eff_B3GALT4	G3	TGTTCAGCAAGCG	E464	-9:S|-7:E	TGTACT	GCGGTCGAGGCTACCTGCGGGGG	AGCAGA	GATGTGTATAAGAGACAGTGTTCAGCAAGCGTGTACTGCGGTCGAGGCTACCTGCGGGGGAGCAGACGATGTGCATTGAACGAT
S14	Xu_i_pos_eff_B3GALT4	G3	TGTTCAGCAAGCG	E465	-9:S|-6:E	TGTACT	GCGGTCGAGGCTACGTGCGGGGG	AGCAGA	GATGTGTATAAGAGACAGTGTTCAGCAAGCGTGTACTGCGGTCGAGGCTACGTGCGGGGGAGCAGACGATGTGCATTGAACGAT
S14	Xu_i_pos_eff_B3GALT4	G3	TGTTCAGCAAGCG	E466	-9:S|-5:E	TGTACT	GCGGTCGAGGCTACGAGCGGGGG	AGCAGA	GATGTGTATAAGAGACAGTGTTCAGCAAGCGTGTACTGCGGTCGAGGCTACGAGCGGGGGAGCAGACGATGTGCATTGAACGAT
S14	Xu_i_pos_eff_B3GALT4	G3	TGTTCAGCAAGCG	E467	-9:S|-4:E	TGTACT	GCGGTCGAGGCTACGACCGGGGG	AGCAGA	GATGTGTATAAGAGACAGTGTTCAGCAAGCGTGTACTGCGGTCGAGGCTACGACCGGGGGAGCAGACGATGTGCATTGAACGAT
S14	Xu_i_pos_eff_B3GALT4	G3	TGTTCAGCAAGCG	E468	-9:S|-3:E	TGTACT	GCGGTCGAGGCTACGACGGGGGG	AGCAGA	GATGTGTATAAGAGACAGTGTTCAGCAAGCGTGTACTGCGGTCGAGGCTACGACGGGGGGAGCAGACGATGTGCATTGAACGAT
S14	Xu_i_pos_eff_B3GALT4	G3	TGTTCAGCAAGCG	E469	-9:S|-2:E	TGTACT	GCGGTCGAGGCTACGACGCGGGG	AGCAGA	GATGTGTATAAGAGACAGTGTTCAGCAAGCGTGTACTGCGGTCGAGGCTACGACGCGGGGAGCAGACGATGTGCATTGAACGAT
S14	Xu_i_pos_eff_B3GALT4	G3	TGTTCAGCAAGCG	E470	-9:S|-1:E	TGTACT	GCGGTCGAGGCTACGACGCCGGG	AGCAGA	GATGTGTATAAGAGACAGTGTTCAGCAAGCGTGTACTGCGGTCGAGGCTACGACGCCGGGAGCAGACGATGTGCATTGAACGAT
S14	Xu_i_pos_eff_B3GALT4	G3	TGTTCAGCAAGCG	E59	-8:S|-8:E	TGTACT	GCGGTCGAGGCAAGCTGCGGGGG	AGCAGA	GATGTGTATAAGAGACAGTGTTCAGCAAGCGTGTACTGCGGTCGAGGCAAGCTGCGGGGGAGCAGACGATGTGCATTGAACGAT
S14	Xu_i_pos_eff_B3GALT4	G3	TGTTCAGCAAGCG	E130	-8:S|-7:E	TGTACT	GCGGTCGAGGCAACCTGCGGGGG	AGCAGA	GATGTGTATAAGAGACAGTGTTCAGCAAGCGTGTACTGCGGTCGAGGCAACCTGCGGGGGAGCAGACGATGTGCATTGAACGAT
S14	Xu_i_pos_eff_B3GALT4	G3	TGTTCAGCAAGCG	E471	-8:S|-6:E	TGTACT	GCGGTCGAGGCAACGTGCGGGGG	AGCAGA	GATGTGTATAAGAGACAGTGTTCAGCAAGCGTGTACTGCGGTCGAGGCAACGTGCGGGGGAGCAGACGATGTGCATTGAACGAT
S14	Xu_i_pos_eff_B3GALT4	G3	TGTTCAGCAAGCG	E472	-8:S|-5:E	TGTACT	GCGGTCGAGGCAACGAGCGGGGG	AGCAGA	GATGTGTATAAGAGACAGTGTTCAGCAAGCGTGTACTGCGGTCGAGGCAACGAGCGGGGGAGCAGACGATGTGCATTGAACGAT
S14	Xu_i_pos_eff_B3GALT4	G3	TGTTCAGCAAGCG	E473	-8:S|-4:E	TGTACT	GCGGTCGAGGCAACGACCGGGGG	AGCAGA	GATGTGTATAAGAGACAGTGTTCAGCAAGCGTGTACTGCGGTCGAGGCAACGACCGGGGGAGCAGACGATGTGCATTGAACGAT
S14	Xu_i_pos_eff_B3GALT4	G3	TGTTCAGCAAGCG	E474	-8:S|-3:E	TGTACT	GCGGTCGAGGCAACGACGGGGGG	AGCAGA	GATGTGTATAAGAGACAGTGTTCAGCAAGCGTGTACTGCGGTCGAGGCAACGACGGGGGGAGCAGACGATGTGCATTGAACGAT
S14	Xu_i_pos_eff_B3GALT4	G3	TGTTCAGCAAGCG	E475	-8:S|-2:E	TGTACT	GCGGTCGAGGCAACGACGCGGGG	AGCAGA	GATGTGTATAAGAGACAGTGTTCAGCAAGCGTGTACTGCGGTCGAGGCAACGACGCGGGGAGCAGACGATGTGCATTGAACGAT
S14	Xu_i_pos_eff_B3GALT4	G3	TGTTCAGCAAGCG	E476	-8:S|-1:E	TGTACT	GCGGTCGAGGCAACGACGCCGGG	AGCAGA	GATGTGTATAAGAGACAGTGTTCAGCAAGCGTGTACTGCGGTCGAGGCAACGACGCCGGGAGCAGACGATGTGCATTGAACGAT
S14	Xu_i_pos_eff_B3GALT4	G3	TGTTCAGCAAGCG	E63	-7:S|-7:E	TGTACT	GCGGTCGAGGCATCCTGCGGGGG	AGCAGA	GATGTGTATAAGAGACAGTGTTCAGCAAGCGTGTACTGCGGTCGAGGCATCCTGCGGGGGAGCAGACGATGTGCATTGAACGAT
S14	Xu_i_pos_eff_B3GALT4	G3	TGTTCAGCAAGCG	E131	-7:S|-6:E	TGTACT	GCGGTCGAGGCATCGTGCGGGGG	AGCAGA	GATGTGTATAAGAGACAGTGTTCAGCAAGCGTGTACTGCGGTCGAGGCATCGTGCGGGGGAGCAGACGATGTGCATTGAACGAT
S14	Xu_i_pos_eff_B3GALT4	G3	TGTTCAGCAAGCG	E477	-7:S|-5:E	TGTACT	GCGGTCGAGGCATCGAGCGGGGG	AGCAGA	GATGTGTATAAGAGACAGTGTTCAGCAAGCGTGTACTGCGGTCGAGGCATCGAGCGGGGGAGCAGACGATGTGCATTGAACGAT
S14	Xu_i_pos_eff_B3GALT4	G3	TGTTCAGCAAGCG	E478	-7:S|-4:E	TGTACT	GCGGTCGAGGCATCGACCGGGGG	AGCAGA	GATGTGTATAAGAGACAGTGTTCAGCAAGCGTGTACTGCGGTCGAGGCATCGACCGGGGGAGCAGACGATGTGCATTGAACGAT
S14	Xu_i_pos_eff_B3GALT4	G3	TGTTCAGCAAGCG	E479	-7:S|-3:E	TGTACT	GCGGTCGAGGCATCGACGGGGGG	AGCAGA	GATGTGTATAAGAGACAGTGTTCAGCAAGCGTGTACTGCGGTCGAGGCATCGACGGGGGGAGCAGACGATGTGCATTGAACGAT
S14	Xu_i_pos_eff_B3GALT4	G3	TGTTCAGCAAGCG	E480	-7:S|-2:E	TGTACT	GCGGTCGAGGCATCGACGCGGGG	AGCAGA	GATGTGTATAAGAGACAGTGTTCAGCAAGCGTGTACTGCGGTCGAGGCATCGACGCGGGGAGCAGACGATGTGCATTGAACGAT
S14	Xu_i_pos_eff_B3GALT4	G3	TGTTCAGCAAGCG	E481	-7:S|-1:E	TGTACT	GCGGTCGAGGCATCGACGCCGGG	AGCAGA	GATGTGTATAAGAGACAGTGTTCAGCAAGCGTGTACTGCGGTCGAGGCATCGACGCCGGGAGCAGACGATGTGCATTGAACGAT
S14	Xu_i_pos_eff_B3GALT4	G3	TGTTCAGCAAGCG	E66	-6:S|-6:E	TGTACT	GCGGTCGAGGCATGGTGCGGGGG	AGCAGA	GATGTGTATAAGAGACAGTGTTCAGCAAGCGTGTACTGCGGTCGAGGCATGGTGCGGGGGAGCAGACGATGTGCATTGAACGAT
S14	Xu_i_pos_eff_B3GALT4	G3	TGTTCAGCAAGCG	E134	-6:S|-5:E	TGTACT	GCGGTCGAGGCATGGAGCGGGGG	AGCAGA	GATGTGTATAAGAGACAGTGTTCAGCAAGCGTGTACTGCGGTCGAGGCATGGAGCGGGGGAGCAGACGATGTGCATTGAACGAT
S14	Xu_i_pos_eff_B3GALT4	G3	TGTTCAGCAAGCG	E482	-6:S|-4:E	TGTACT	GCGGTCGAGGCATGGACCGGGGG	AGCAGA	GATGTGTATAAGAGACAGTGTTCAGCAAGCGTGTACTGCGGTCGAGGCATGGACCGGGGGAGCAGACGATGTGCATTGAACGAT
S14	Xu_i_pos_eff_B3GALT4	G3	TGTTCAGCAAGCG	E483	-6:S|-3:E	TGTACT	GCGGTCGAGGCATGGACGGGGGG	AGCAGA	GATGTGTATAAGAGACAGTGTTCAGCAAGCGTGTACTGCGGTCGAGGCATGGACGGGGGGAGCAGACGATGTGCATTGAACGAT
S14	Xu_i_pos_eff_B3GALT4	G3	TGTTCAGCAAGCG	E484	-6:S|-2:E	TGTACT	GCGGTCGAGGCATGGACGCGGGG	AGCAGA	GATGTGTATAAGAGACAGTGTTCAGCAAGCGTGTACTGCGGTCGAGGCATGGACGCGGGGAGCAGACGATGTGCATTGAACGAT
S14	Xu_i_pos_eff_B3GALT4	G3	TGTTCAGCAAGCG	E485	-6:S|-1:E	TGTACT	GCGGTCGAGGCATGGACGCCGGG	AGCAGA	GATGTGTATAAGAGACAGTGTTCAGCAAGCGTGTACTGCGGTCGAGGCATGGACGCCGGGAGCAGACGATGTGCATTGAACGAT
S14	Xu_i_pos_eff_B3GALT4	G3	TGTTCAGCAAGCG	E68	-5:S|-5:E	TGTACT	GCGGTCGAGGCATGCAGCGGGGG	AGCAGA	GATGTGTATAAGAGACAGTGTTCAGCAAGCGTGTACTGCGGTCGAGGCATGCAGCGGGGGAGCAGACGATGTGCATTGAACGAT
S14	Xu_i_pos_eff_B3GALT4	G3	TGTTCAGCAAGCG	E139	-5:S|-4:E	TGTACT	GCGGTCGAGGCATGCACCGGGGG	AGCAGA	GATGTGTATAAGAGACAGTGTTCAGCAAGCGTGTACTGCGGTCGAGGCATGCACCGGGGGAGCAGACGATGTGCATTGAACGAT
S14	Xu_i_pos_eff_B3GALT4	G3	TGTTCAGCAAGCG	E486	-5:S|-3:E	TGTACT	GCGGTCGAGGCATGCACGGGGGG	AGCAGA	GATGTGTATAAGAGACAGTGTTCAGCAAGCGTGTACTGCGGTCGAGGCATGCACGGGGGGAGCAGACGATGTGCATTGAACGAT
S14	Xu_i_pos_eff_B3GALT4	G3	TGTTCAGCAAGCG	E487	-5:S|-2:E	TGTACT	GCGGTCGAGGCATGCACGCGGGG	AGCAGA	GATGTGTATAAGAGACAGTGTTCAGCAAGCGTGTACTGCGGTCGAGGCATGCACGCGGGGAGCAGACGATGTGCATTGAACGAT
S14	Xu_i_pos_eff_B3GALT4	G3	TGTTCAGCAAGCG	E488	-5:S|-1:E	TGTACT	GCGGTCGAGGCATGCACGCCGGG	AGCAGA	GATGTGTATAAGAGACAGTGTTCAGCAAGCGTGTACTGCGGTCGAGGCATGCACGCCGGGAGCAGACGATGTGCATTGAACGAT
S14	Xu_i_pos_eff_B3GALT4	G3	TGTTCAGCAAGCG	E72	-4:S|-4:E	TGTACT	GCGGTCGAGGCATGCTCCGGGGG	AGCAGA	GATGTGTATAAGAGACAGTGTTCAGCAAGCGTGTACTGCGGTCGAGGCATGCTCCGGGGGAGCAGACGATGTGCATTGAACGAT
S14	Xu_i_pos_eff_B3GALT4	G3	TGTTCAGCAAGCG	E140	-4:S|-3:E	TGTACT	GCGGTCGAGGCATGCTCGGGGGG	AGCAGA	GATGTGTATAAGAGACAGTGTTCAGCAAGCGTGTACTGCGGTCGAGGCATGCTCGGGGGGAGCAGACGATGTGCATTGAACGAT
S14	Xu_i_pos_eff_B3GALT4	G3	TGTTCAGCAAGCG	E489	-4:S|-2:E	TGTACT	GCGGTCGAGGCATGCTCGCGGGG	AGCAGA	GATGTGTATAAGAGACAGTGTTCAGCAAGCGTGTACTGCGGTCGAGGCATGCTCGCGGGGAGCAGACGATGTGCATTGAACGAT
S14	Xu_i_pos_eff_B3GALT4	G3	TGTTCAGCAAGCG	E490	-4:S|-1:E	TGTACT	GCGGTCGAGGCATGCTCGCCGGG	AGCAGA	GATGTGTATAAGAGACAGTGTTCAGCAAGCGTGTACTGCGGTCGAGGCATGCTCGCCGGGAGCAGACGATGTGCATTGAACGAT
S14	Xu_i_pos_eff_B3GALT4	G3	TGTTCAGCAAGCG	E75	-3:S|-3:E	TGTACT	GCGGTCGAGGCATGCTGGGGGGG	AGCAGA	GATGTGTATAAGAGACAGTGTTCAGCAAGCGTGTACTGCGGTCGAGGCATGCTGGGGGGGAGCAGACGATGTGCATTGAACGAT
S14	Xu_i_pos_eff_B3GALT4	G3	TGTTCAGCAAGCG	E145	-3:S|-2:E	TGTACT	GCGGTCGAGGCATGCTGGCGGGG	AGCAGA	GATGTGTATAAGAGACAGTGTTCAGCAAGCGTGTACTGCGGTCGAGGCATGCTGGCGGGGAGCAGACGATGTGCATTGAACGAT
S14	Xu_i_pos_eff_B3GALT4	G3	TGTTCAGCAAGCG	E491	-3:S|-1:E	TGTACT	GCGGTCGAGGCATGCTGGCCGGG	AGCAGA	GATGTGTATAAGAGACAGTGTTCAGCAAGCGTGTACTGCGGTCGAGGCATGCTGGCCGGGAGCAGACGATGTGCATTGAACGAT
S14	Xu_i_pos_eff_B3GALT4	G3	TGTTCAGCAAGCG	E78	-2:S|-2:E	TGTACT	GCGGTCGAGGCATGCTGCCGGGG	AGCAGA	GATGTGTATAAGAGACAGTGTTCAGCAAGCGTGTACTGCGGTCGAGGCATGCTGCCGGGGAGCAGACGATGTGCATTGAACGAT
S14	Xu_i_pos_eff_B3GALT4	G3	TGTTCAGCAAGCG	E148	-2:S|-1:E	TGTACT	GCGGTCGAGGCATGCTGCCCGGG	AGCAGA	GATGTGTATAAGAGACAGTGTTCAGCAAGCGTGTACTGCGGTCGAGGCATGCTGCCCGGGAGCAGACGATGTGCATTGAACGAT
S14	Xu_i_pos_eff_B3GALT4	G3	TGTTCAGCAAGCG	E81	-1:S|-1:E	TGTACT	GCGGTCGAGGCATGCTGCGCGGG	AGCAGA	GATGTGTATAAGAGACAGTGTTCAGCAAGCGTGTACTGCGGTCGAGGCATGCTGCGCGGGAGCAGACGATGTGCATTGAACGAT
S14	Xu_i_pos_eff_B3GALT4	G3	TGTTCAGCAAGCG	E492	-20:E|-5:S	TGTACT	CCGGTCGAGGCATGCTCGCCGGG	AGCAGA	GATGTGTATAAGAGACAGTGTTCAGCAAGCGTGTACTCCGGTCGAGGCATGCTCGCCGGGAGCAGACGATGTGCATTGAACGAT
S14	Xu_i_pos_eff_B3GALT4	G3	TGTTCAGCAAGCG	E493	-20:E|-4:S	TGTACT	CCGGTCGAGGCATGCTGGCCGGG	AGCAGA	GATGTGTATAAGAGACAGTGTTCAGCAAGCGTGTACTCCGGTCGAGGCATGCTGGCCGGGAGCAGACGATGTGCATTGAACGAT
S14	Xu_i_pos_eff_B3GALT4	G3	TGTTCAGCAAGCG	E494	-20:E|-3:S	TGTACT	CCGGTCGAGGCATGCTGCCCGGG	AGCAGA	GATGTGTATAAGAGACAGTGTTCAGCAAGCGTGTACTCCGGTCGAGGCATGCTGCCCGGGAGCAGACGATGTGCATTGAACGAT
S14	Xu_i_pos_eff_B3GALT4	G3	TGTTCAGCAAGCG	E495	-20:E|-2:S	TGTACT	CCGGTCGAGGCATGCTGCGCGGG	AGCAGA	GATGTGTATAAGAGACAGTGTTCAGCAAGCGTGTACTCCGGTCGAGGCATGCTGCGCGGGAGCAGACGATGTGCATTGAACGAT
S14	Xu_i_pos_eff_B3GALT4	G3	TGTTCAGCAAGCG	E24	-20:E|-1:S	TGTACT	CCGGTCGAGGCATGCTGCGGGGG	AGCAGA	GATGTGTATAAGAGACAGTGTTCAGCAAGCGTGTACTCCGGTCGAGGCATGCTGCGGGGGAGCAGACGATGTGCATTGAACGAT
S14	Xu_i_pos_eff_B3GALT4	G3	TGTTCAGCAAGCG	E496	-19:E|-5:S	TGTACT	CGGGTCGAGGCATGCTCGCCGGG	AGCAGA	GATGTGTATAAGAGACAGTGTTCAGCAAGCGTGTACTCGGGTCGAGGCATGCTCGCCGGGAGCAGACGATGTGCATTGAACGAT
S14	Xu_i_pos_eff_B3GALT4	G3	TGTTCAGCAAGCG	E497	-19:E|-4:S	TGTACT	CGGGTCGAGGCATGCTGGCCGGG	AGCAGA	GATGTGTATAAGAGACAGTGTTCAGCAAGCGTGTACTCGGGTCGAGGCATGCTGGCCGGGAGCAGACGATGTGCATTGAACGAT
S14	Xu_i_pos_eff_B3GALT4	G3	TGTTCAGCAAGCG	E498	-19:E|-3:S	TGTACT	CGGGTCGAGGCATGCTGCCCGGG	AGCAGA	GATGTGTATAAGAGACAGTGTTCAGCAAGCGTGTACTCGGGTCGAGGCATGCTGCCCGGGAGCAGACGATGTGCATTGAACGAT
S14	Xu_i_pos_eff_B3GALT4	G3	TGTTCAGCAAGCG	E499	-19:E|-2:S	TGTACT	CGGGTCGAGGCATGCTGCGCGGG	AGCAGA	GATGTGTATAAGAGACAGTGTTCAGCAAGCGTGTACTCGGGTCGAGGCATGCTGCGCGGGAGCAGACGATGTGCATTGAACGAT
S14	Xu_i_pos_eff_B3GALT4	G3	TGTTCAGCAAGCG	E92	-19:E|-1:S	TGTACT	CGGGTCGAGGCATGCTGCGGGGG	AGCAGA	GATGTGTATAAGAGACAGTGTTCAGCAAGCGTGTACTCGGGTCGAGGCATGCTGCGGGGGAGCAGACGATGTGCATTGAACGAT
S14	Xu_i_pos_eff_B3GALT4	G3	TGTTCAGCAAGCG	E500	-18:E|-5:S	TGTACT	CGCGTCGAGGCATGCTCGCCGGG	AGCAGA	GATGTGTATAAGAGACAGTGTTCAGCAAGCGTGTACTCGCGTCGAGGCATGCTCGCCGGGAGCAGACGATGTGCATTGAACGAT
S14	Xu_i_pos_eff_B3GALT4	G3	TGTTCAGCAAGCG	E501	-18:E|-4:S	TGTACT	CGCGTCGAGGCATGCTGGCCGGG	AGCAGA	GATGTGTATAAGAGACAGTGTTCAGCAAGCGTGTACTCGCGTCGAGGCATGCTGGCCGGGAGCAGACGATGTGCATTGAACGAT
S14	Xu_i_pos_eff_B3GALT4	G3	TGTTCAGCAAGCG	E502	-18:E|-3:S	TGTACT	CGCGTCGAGGCATGCTGCCCGGG	AGCAGA	GATGTGTATAAGAGACAGTGTTCAGCAAGCGTGTACTCGCGTCGAGGCATGCTGCCCGGGAGCAGACGATGTGCATTGAACGAT
S14	Xu_i_pos_eff_B3GALT4	G3	TGTTCAGCAAGCG	E503	-18:E|-2:S	TGTACT	CGCGTCGAGGCATGCTGCGCGGG	AGCAGA	GATGTGTATAAGAGACAGTGTTCAGCAAGCGTGTACTCGCGTCGAGGCATGCTGCGCGGGAGCAGACGATGTGCATTGAACGAT
S14	Xu_i_pos_eff_B3GALT4	G3	TGTTCAGCAAGCG	E321	-18:E|-1:S	TGTACT	CGCGTCGAGGCATGCTGCGGGGG	AGCAGA	GATGTGTATAAGAGACAGTGTTCAGCAAGCGTGTACTCGCGTCGAGGCATGCTGCGGGGGAGCAGACGATGTGCATTGAACGAT
S14	Xu_i_pos_eff_B3GALT4	G3	TGTTCAGCAAGCG	E504	-17:E|-5:S	TGTACT	CGCCTCGAGGCATGCTCGCCGGG	AGCAGA	GATGTGTATAAGAGACAGTGTTCAGCAAGCGTGTACTCGCCTCGAGGCATGCTCGCCGGGAGCAGACGATGTGCATTGAACGAT
S14	Xu_i_pos_eff_B3GALT4	G3	TGTTCAGCAAGCG	E505	-17:E|-4:S	TGTACT	CGCCTCGAGGCATGCTGGCCGGG	AGCAGA	GATGTGTATAAGAGACAGTGTTCAGCAAGCGTGTACTCGCCTCGAGGCATGCTGGCCGGGAGCAGACGATGTGCATTGAACGAT
S14	Xu_i_pos_eff_B3GALT4	G3	TGTTCAGCAAGCG	E506	-17:E|-3:S	TGTACT	CGCCTCGAGGCATGCTGCCCGGG	AGCAGA	GATGTGTATAAGAGACAGTGTTCAGCAAGCGTGTACTCGCCTCGAGGCATGCTGCCCGGGAGCAGACGATGTGCATTGAACGAT
S14	Xu_i_pos_eff_B3GALT4	G3	TGTTCAGCAAGCG	E507	-17:E|-2:S	TGTACT	CGCCTCGAGGCATGCTGCGCGGG	AGCAGA	GATGTGTATAAGAGACAGTGTTCAGCAAGCGTGTACTCGCCTCGAGGCATGCTGCGCGGGAGCAGACGATGTGCATTGAACGAT
S14	Xu_i_pos_eff_B3GALT4	G3	TGTTCAGCAAGCG	E322	-17:E|-1:S	TGTACT	CGCCTCGAGGCATGCTGCGGGGG	AGCAGA	GATGTGTATAAGAGACAGTGTTCAGCAAGCGTGTACTCGCCTCGAGGCATGCTGCGGGGGAGCAGACGATGTGCATTGAACGAT
S15	Xu_i_pos_eff_VPS53	G4	TCGACTCGCATCA	E1	WT	TGTACT	GGGGAAACGGGAGTGCGGGAGGG	AGCAGA	GATGTGTATAAGAGACAGTCGACTCGCATCATGTACTGGGGAAACGGGAGTGCGGGAGGGAGCAGACGATGTGCATTGAACGAT
S15	Xu_i_pos_eff_VPS53	G4	TCGACTCGCATCA	E2	WT.c	ACATGA	GGGGAAACGGGAGTGCGGGAGGG	TCGTCT	GATGTGTATAAGAGACAGTCGACTCGCATCAACATGAGGGGAAACGGGAGTGCGGGAGGGTCGTCTCGATGTGCATTGAACGAT
S15	Xu_i_pos_eff_VPS53	G4	TCGACTCGCATCA	E3	WT.h	TGTACT	GGGGAAACGGGAGTGCGGGAGGG	CGGGAG	GATGTGTATAAGAGACAGTCGACTCGCATCATGTACTGGGGAAACGGGAGTGCGGGAGGGCGGGAGCGATGTGCATTGAACGAT
S15	Xu_i_pos_eff_VPS53	G4	TCGACTCGCATCA	E4	WT.fh	GCCCAA	GGGGAAACGGGAGTGCGGGAGGG	AGCAGA	GATGTGTATAAGAGACAGTCGACTCGCATCAGCCCAAGGGGAAACGGGAGTGCGGGAGGGAGCAGACGATGTGCATTGAACGAT
S15	Xu_i_pos_eff_VPS53	G4	TCGACTCGCATCA	E5	WT.hc	TGTACT	GGGGAAACGGGAGTGCGGGAGGG	GCCCTC	GATGTGTATAAGAGACAGTCGACTCGCATCATGTACTGGGGAAACGGGAGTGCGGGAGGGGCCCTCCGATGTGCATTGAACGAT
S15	Xu_i_pos_eff_VPS53	G4	TCGACTCGCATCA	E6	WT.l	TGTACT	GGGGAAACGGGAGTGCGGGAGGG	GAATTT	GATGTGTATAAGAGACAGTCGACTCGCATCATGTACTGGGGAAACGGGAGTGCGGGAGGGGAATTTCGATGTGCATTGAACGAT
S15	Xu_i_pos_eff_VPS53	G4	TCGACTCGCATCA	E7	WT.lc	ACATGA	GGGGAAACGGGAGTGCGGGAGGG	CTTAAA	GATGTGTATAAGAGACAGTCGACTCGCATCAACATGAGGGGAAACGGGAGTGCGGGAGGGCTTAAACGATGTGCATTGAACGAT
S15	Xu_i_pos_eff_VPS53	G4	TCGACTCGCATCA	E8	L1	TGTACT	GACGCATAAAGATGAGACGCTGG	AGCAGA	GATGTGTATAAGAGACAGTCGACTCGCATCATGTACTGACGCATAAAGATGAGACGCTGGAGCAGACGATGTGCATTGAACGAT
S15	Xu_i_pos_eff_VPS53	G4	TCGACTCGCATCA	E9	CM	TGTACT	CCCCTTTGCCCTCACGCCCTCCC	AGCAGA	GATGTGTATAAGAGACAGTCGACTCGCATCATGTACTCCCCTTTGCCCTCACGCCCTCCCAGCAGACGATGTGCATTGAACGAT
S15	Xu_i_pos_eff_VPS53	G4	TCGACTCGCATCA	E10	KO	TGTACT	GGGGAAACGGGAGTGCGGGAGTT	AGCAGA	GATGTGTATAAGAGACAGTCGACTCGCATCATGTACTGGGGAAACGGGAGTGCGGGAGTTAGCAGACGATGTGCATTGAACGAT
S15	Xu_i_pos_eff_VPS53	G4	TCGACTCGCATCA	E11	TP.T	TGTACT	GGGGAAACGGGAGTGCGGGAGGG	TGCAGA	GATGTGTATAAGAGACAGTCGACTCGCATCATGTACTGGGGAAACGGGAGTGCGGGAGGGTGCAGACGATGTGCATTGAACGAT
S15	Xu_i_pos_eff_VPS53	G4	TCGACTCGCATCA	E12	TP.G	TGTACT	GGGGAAACGGGAGTGCGGGAGGG	GGCAGA	GATGTGTATAAGAGACAGTCGACTCGCATCATGTACTGGGGAAACGGGAGTGCGGGAGGGGGCAGACGATGTGCATTGAACGAT
S15	Xu_i_pos_eff_VPS53	G4	TCGACTCGCATCA	E13	TP.C	TGTACT	GGGGAAACGGGAGTGCGGGAGGG	CGCAGA	GATGTGTATAAGAGACAGTCGACTCGCATCATGTACTGGGGAAACGGGAGTGCGGGAGGGCGCAGACGATGTGCATTGAACGAT
S15	Xu_i_pos_eff_VPS53	G4	TCGACTCGCATCA	E14	NC.1	AAAATA	AAATAAAATAAAAATAAAATAAA	ATAAAA	GATGTGTATAAGAGACAGTCGACTCGCATCAAAAATAAAATAAAATAAAAATAAAATAAAATAAAACGATGTGCATTGAACGAT
S15	Xu_i_pos_eff_VPS53	G4	TCGACTCGCATCA	E15	NC.2	AAATAA	ATATAAATAAATAATAAAATATA	TAATAA	GATGTGTATAAGAGACAGTCGACTCGCATCAAAATAAATATAAATAAATAATAAAATATATAATAACGATGTGCATTGAACGAT
S15	Xu_i_pos_eff_VPS53	G4	TCGACTCGCATCA	E16	NC.3	TTATAA	AATAAAATAATTATTAATAATAA	ATATAT	GATGTGTATAAGAGACAGTCGACTCGCATCATTATAAAATAAAATAATTATTAATAATAAATATATCGATGTGCATTGAACGAT
S15	Xu_i_pos_eff_VPS53	G4	TCGACTCGCATCA	E17	NC.4	AATTAT	AAATTTAAAAATTTAATTTAAAT	ATTTAA	GATGTGTATAAGAGACAGTCGACTCGCATCAAATTATAAATTTAAAAATTTAATTTAAATATTTAACGATGTGCATTGAACGAT
S15	Xu_i_pos_eff_VPS53	G4	TCGACTCGCATCA	E18	NC.5	AAATAA	ATATAAATAAATAATAAAATATA	TTTAAA	GATGTGTATAAGAGACAGTCGACTCGCATCAAAATAAATATAAATAAATAATAAAATATATTTAAACGATGTGCATTGAACGAT
S15	Xu_i_pos_eff_VPS53	G4	TCGACTCGCATCA	E19	NC.6	TTAAAT	ATTTAAATTTTAAATATTATTTA	TATTAT	GATGTGTATAAGAGACAGTCGACTCGCATCATTAAATATTTAAATTTTAAATATTATTTATATTATCGATGTGCATTGAACGAT
S15	Xu_i_pos_eff_VPS53	G4	TCGACTCGCATCA	E20	NC.7	TTTTAT	TTATTTATTTTATTTATATTAAA	AATTTA	GATGTGTATAAGAGACAGTCGACTCGCATCATTTTATTTATTTATTTTATTTATATTAAAAATTTACGATGTGCATTGAACGAT
S15	Xu_i_pos_eff_VPS53	G4	TCGACTCGCATCA	E21	NC.8	TAATTA	TTTATTATAAATTTATAATTTAT	TTAAAA	GATGTGTATAAGAGACAGTCGACTCGCATCATAATTATTTATTATAAATTTATAATTTATTTAAAACGATGTGCATTGAACGAT
S15	Xu_i_pos_eff_VPS53	G4	TCGACTCGCATCA	E22	PG	GGAGGA	GGACCGGGAGGAGGCCGGGGAGG	GGAACC	GATGTGTATAAGAGACAGTCGACTCGCATCAGGAGGAGGACCGGGAGGAGGCCGGGGAGGGGAACCCGATGTGCATTGAACGAT
S15	Xu_i_pos_eff_VPS53	G4	TCGACTCGCATCA	E23	-20:A	TGTACT	AGGGAAACGGGAGTGCGGGAGGG	AGCAGA	GATGTGTATAAGAGACAGTCGACTCGCATCATGTACTAGGGAAACGGGAGTGCGGGAGGGAGCAGACGATGTGCATTGAACGAT
S15	Xu_i_pos_eff_VPS53	G4	TCGACTCGCATCA	E24	-20:C	TGTACT	CGGGAAACGGGAGTGCGGGAGGG	AGCAGA	GATGTGTATAAGAGACAGTCGACTCGCATCATGTACTCGGGAAACGGGAGTGCGGGAGGGAGCAGACGATGTGCATTGAACGAT
S15	Xu_i_pos_eff_VPS53	G4	TCGACTCGCATCA	E25	-20:T	TGTACT	TGGGAAACGGGAGTGCGGGAGGG	AGCAGA	GATGTGTATAAGAGACAGTCGACTCGCATCATGTACTTGGGAAACGGGAGTGCGGGAGGGAGCAGACGATGTGCATTGAACGAT
S15	Xu_i_pos_eff_VPS53	G4	TCGACTCGCATCA	E26	-19:A	TGTACT	GAGGAAACGGGAGTGCGGGAGGG	AGCAGA	GATGTGTATAAGAGACAGTCGACTCGCATCATGTACTGAGGAAACGGGAGTGCGGGAGGGAGCAGACGATGTGCATTGAACGAT
S15	Xu_i_pos_eff_VPS53	G4	TCGACTCGCATCA	E27	-19:C	TGTACT	GCGGAAACGGGAGTGCGGGAGGG	AGCAGA	GATGTGTATAAGAGACAGTCGACTCGCATCATGTACTGCGGAAACGGGAGTGCGGGAGGGAGCAGACGATGTGCATTGAACGAT
S15	Xu_i_pos_eff_VPS53	G4	TCGACTCGCATCA	E28	-19:T	TGTACT	GTGGAAACGGGAGTGCGGGAGGG	AGCAGA	GATGTGTATAAGAGACAGTCGACTCGCATCATGTACTGTGGAAACGGGAGTGCGGGAGGGAGCAGACGATGTGCATTGAACGAT
S15	Xu_i_pos_eff_VPS53	G4	TCGACTCGCATCA	E29	-18:A	TGTACT	GGAGAAACGGGAGTGCGGGAGGG	AGCAGA	GATGTGTATAAGAGACAGTCGACTCGCATCATGTACTGGAGAAACGGGAGTGCGGGAGGGAGCAGACGATGTGCATTGAACGAT
S15	Xu_i_pos_eff_VPS53	G4	TCGACTCGCATCA	E30	-18:C	TGTACT	GGCGAAACGGGAGTGCGGGAGGG	AGCAGA	GATGTGTATAAGAGACAGTCGACTCGCATCATGTACTGGCGAAACGGGAGTGCGGGAGGGAGCAGACGATGTGCATTGAACGAT
S15	Xu_i_pos_eff_VPS53	G4	TCGACTCGCATCA	E31	-18:T	TGTACT	GGTGAAACGGGAGTGCGGGAGGG	AGCAGA	GATGTGTATAAGAGACAGTCGACTCGCATCATGTACTGGTGAAACGGGAGTGCGGGAGGGAGCAGACGATGTGCATTGAACGAT
S15	Xu_i_pos_eff_VPS53	G4	TCGACTCGCATCA	E32	-17:A	TGTACT	GGGAAAACGGGAGTGCGGGAGGG	AGCAGA	GATGTGTATAAGAGACAGTCGACTCGCATCATGTACTGGGAAAACGGGAGTGCGGGAGGGAGCAGACGATGTGCATTGAACGAT
S15	Xu_i_pos_eff_VPS53	G4	TCGACTCGCATCA	E33	-17:C	TGTACT	GGGCAAACGGGAGTGCGGGAGGG	AGCAGA	GATGTGTATAAGAGACAGTCGACTCGCATCATGTACTGGGCAAACGGGAGTGCGGGAGGGAGCAGACGATGTGCATTGAACGAT
S15	Xu_i_pos_eff_VPS53	G4	TCGACTCGCATCA	E34	-17:T	TGTACT	GGGTAAACGGGAGTGCGGGAGGG	AGCAGA	GATGTGTATAAGAGACAGTCGACTCGCATCATGTACTGGGTAAACGGGAGTGCGGGAGGGAGCAGACGATGTGCATTGAACGAT
S15	Xu_i_pos_eff_VPS53	G4	TCGACTCGCATCA	E35	-16:C	TGTACT	GGGGCAACGGGAGTGCGGGAGGG	AGCAGA	GATGTGTATAAGAGACAGTCGACTCGCATCATGTACTGGGGCAACGGGAGTGCGGGAGGGAGCAGACGATGTGCATTGAACGAT
S15	Xu_i_pos_eff_VPS53	G4	TCGACTCGCATCA	E36	-16:G	TGTACT	GGGGGAACGGGAGTGCGGGAGGG	AGCAGA	GATGTGTATAAGAGACAGTCGACTCGCATCATGTACTGGGGGAACGGGAGTGCGGGAGGGAGCAGACGATGTGCATTGAACGAT
S15	Xu_i_pos_eff_VPS53	G4	TCGACTCGCATCA	E37	-16:T	TGTACT	GGGGTAACGGGAGTGCGGGAGGG	AGCAGA	GATGTGTATAAGAGACAGTCGACTCGCATCATGTACTGGGGTAACGGGAGTGCGGGAGGGAGCAGACGATGTGCATTGAACGAT
S15	Xu_i_pos_eff_VPS53	G4	TCGACTCGCATCA	E38	-15:C	TGTACT	GGGGACACGGGAGTGCGGGAGGG	AGCAGA	GATGTGTATAAGAGACAGTCGACTCGCATCATGTACTGGGGACACGGGAGTGCGGGAGGGAGCAGACGATGTGCATTGAACGAT
S15	Xu_i_pos_eff_VPS53	G4	TCGACTCGCATCA	E39	-15:G	TGTACT	GGGGAGACGGGAGTGCGGGAGGG	AGCAGA	GATGTGTATAAGAGACAGTCGACTCGCATCATGTACTGGGGAGACGGGAGTGCGGGAGGGAGCAGACGATGTGCATTGAACGAT
S15	Xu_i_pos_eff_VPS53	G4	TCGACTCGCATCA	E40	-15:T	TGTACT	GGGGATACGGGAGTGCGGGAGGG	AGCAGA	GATGTGTATAAGAGACAGTCGACTCGCATCATGTACTGGGGATACGGGAGTGCGGGAGGGAGCAGACGATGTGCATTGAACGAT
S15	Xu_i_pos_eff_VPS53	G4	TCGACTCGCATCA	E41	-14:C	TGTACT	GGGGAACCGGGAGTGCGGGAGGG	AGCAGA	GATGTGTATAAGAGACAGTCGACTCGCATCATGTACTGGGGAACCGGGAGTGCGGGAGGGAGCAGACGATGTGCATTGAACGAT
S15	Xu_i_pos_eff_VPS53	G4	TCGACTCGCATCA	E42	-14:G	TGTACT	GGGGAAGCGGGAGTGCGGGAGGG	AGCAGA	GATGTGTATAAGAGACAGTCGACTCGCATCATGTACTGGGGAAGCGGGAGTGCGGGAGGGAGCAGACGATGTGCATTGAACGAT
S15	Xu_i_pos_eff_VPS53	G4	TCGACTCGCATCA	E43	-14:T	TGTACT	GGGGAATCGGGAGTGCGGGAGGG	AGCAGA	GATGTGTATAAGAGACAGTCGACTCGCATCATGTACTGGGGAATCGGGAGTGCGGGAGGGAGCAGACGATGTGCATTGAACGAT
S15	Xu_i_pos_eff_VPS53	G4	TCGACTCGCATCA	E44	-13:A	TGTACT	GGGGAAAAGGGAGTGCGGGAGGG	AGCAGA	GATGTGTATAAGAGACAGTCGACTCGCATCATGTACTGGGGAAAAGGGAGTGCGGGAGGGAGCAGACGATGTGCATTGAACGAT
S15	Xu_i_pos_eff_VPS53	G4	TCGACTCGCATCA	E45	-13:G	TGTACT	GGGGAAAGGGGAGTGCGGGAGGG	AGCAGA	GATGTGTATAAGAGACAGTCGACTCGCATCATGTACTGGGGAAAGGGGAGTGCGGGAGGGAGCAGACGATGTGCATTGAACGAT
S15	Xu_i_pos_eff_VPS53	G4	TCGACTCGCATCA	E46	-13:T	TGTACT	GGGGAAATGGGAGTGCGGGAGGG	AGCAGA	GATGTGTATAAGAGACAGTCGACTCGCATCATGTACTGGGGAAATGGGAGTGCGGGAGGGAGCAGACGATGTGCATTGAACGAT
S15	Xu_i_pos_eff_VPS53	G4	TCGACTCGCATCA	E47	-12:A	TGTACT	GGGGAAACAGGAGTGCGGGAGGG	AGCAGA	GATGTGTATAAGAGACAGTCGACTCGCATCATGTACTGGGGAAACAGGAGTGCGGGAGGGAGCAGACGATGTGCATTGAACGAT
S15	Xu_i_pos_eff_VPS53	G4	TCGACTCGCATCA	E48	-12:C	TGTACT	GGGGAAACCGGAGTGCGGGAGGG	AGCAGA	GATGTGTATAAGAGACAGTCGACTCGCATCATGTACTGGGGAAACCGGAGTGCGGGAGGGAGCAGACGATGTGCATTGAACGAT
S15	Xu_i_pos_eff_VPS53	G4	TCGACTCGCATCA	E49	-12:T	TGTACT	GGGGAAACTGGAGTGCGGGAGGG	AGCAGA	GATGTGTATAAGAGACAGTCGACTCGCATCATGTACTGGGGAAACTGGAGTGCGGGAGGGAGCAGACGATGTGCATTGAACGAT
S15	Xu_i_pos_eff_VPS53	G4	TCGACTCGCATCA	E50	-11:A	TGTACT	GGGGAAACGAGAGTGCGGGAGGG	AGCAGA	GATGTGTATAAGAGACAGTCGACTCGCATCATGTACTGGGGAAACGAGAGTGCGGGAGGGAGCAGACGATGTGCATTGAACGAT
S15	Xu_i_pos_eff_VPS53	G4	TCGACTCGCATCA	E51	-11:C	TGTACT	GGGGAAACGCGAGTGCGGGAGGG	AGCAGA	GATGTGTATAAGAGACAGTCGACTCGCATCATGTACTGGGGAAACGCGAGTGCGGGAGGGAGCAGACGATGTGCATTGAACGAT
S15	Xu_i_pos_eff_VPS53	G4	TCGACTCGCATCA	E52	-11:T	TGTACT	GGGGAAACGTGAGTGCGGGAGGG	AGCAGA	GATGTGTATAAGAGACAGTCGACTCGCATCATGTACTGGGGAAACGTGAGTGCGGGAGGGAGCAGACGATGTGCATTGAACGAT
S15	Xu_i_pos_eff_VPS53	G4	TCGACTCGCATCA	E53	-10:A	TGTACT	GGGGAAACGGAAGTGCGGGAGGG	AGCAGA	GATGTGTATAAGAGACAGTCGACTCGCATCATGTACTGGGGAAACGGAAGTGCGGGAGGGAGCAGACGATGTGCATTGAACGAT
S15	Xu_i_pos_eff_VPS53	G4	TCGACTCGCATCA	E54	-10:C	TGTACT	GGGGAAACGGCAGTGCGGGAGGG	AGCAGA	GATGTGTATAAGAGACAGTCGACTCGCATCATGTACTGGGGAAACGGCAGTGCGGGAGGGAGCAGACGATGTGCATTGAACGAT
S15	Xu_i_pos_eff_VPS53	G4	TCGACTCGCATCA	E55	-10:T	TGTACT	GGGGAAACGGTAGTGCGGGAGGG	AGCAGA	GATGTGTATAAGAGACAGTCGACTCGCATCATGTACTGGGGAAACGGTAGTGCGGGAGGGAGCAGACGATGTGCATTGAACGAT
S15	Xu_i_pos_eff_VPS53	G4	TCGACTCGCATCA	E56	-9:C	TGTACT	GGGGAAACGGGCGTGCGGGAGGG	AGCAGA	GATGTGTATAAGAGACAGTCGACTCGCATCATGTACTGGGGAAACGGGCGTGCGGGAGGGAGCAGACGATGTGCATTGAACGAT
S15	Xu_i_pos_eff_VPS53	G4	TCGACTCGCATCA	E57	-9:G	TGTACT	GGGGAAACGGGGGTGCGGGAGGG	AGCAGA	GATGTGTATAAGAGACAGTCGACTCGCATCATGTACTGGGGAAACGGGGGTGCGGGAGGGAGCAGACGATGTGCATTGAACGAT
S15	Xu_i_pos_eff_VPS53	G4	TCGACTCGCATCA	E58	-9:T	TGTACT	GGGGAAACGGGTGTGCGGGAGGG	AGCAGA	GATGTGTATAAGAGACAGTCGACTCGCATCATGTACTGGGGAAACGGGTGTGCGGGAGGGAGCAGACGATGTGCATTGAACGAT
S15	Xu_i_pos_eff_VPS53	G4	TCGACTCGCATCA	E59	-8:A	TGTACT	GGGGAAACGGGAATGCGGGAGGG	AGCAGA	GATGTGTATAAGAGACAGTCGACTCGCATCATGTACTGGGGAAACGGGAATGCGGGAGGGAGCAGACGATGTGCATTGAACGAT
S15	Xu_i_pos_eff_VPS53	G4	TCGACTCGCATCA	E60	-8:C	TGTACT	GGGGAAACGGGACTGCGGGAGGG	AGCAGA	GATGTGTATAAGAGACAGTCGACTCGCATCATGTACTGGGGAAACGGGACTGCGGGAGGGAGCAGACGATGTGCATTGAACGAT
S15	Xu_i_pos_eff_VPS53	G4	TCGACTCGCATCA	E61	-8:T	TGTACT	GGGGAAACGGGATTGCGGGAGGG	AGCAGA	GATGTGTATAAGAGACAGTCGACTCGCATCATGTACTGGGGAAACGGGATTGCGGGAGGGAGCAGACGATGTGCATTGAACGAT
S15	Xu_i_pos_eff_VPS53	G4	TCGACTCGCATCA	E62	-7:A	TGTACT	GGGGAAACGGGAGAGCGGGAGGG	AGCAGA	GATGTGTATAAGAGACAGTCGACTCGCATCATGTACTGGGGAAACGGGAGAGCGGGAGGGAGCAGACGATGTGCATTGAACGAT
S15	Xu_i_pos_eff_VPS53	G4	TCGACTCGCATCA	E63	-7:C	TGTACT	GGGGAAACGGGAGCGCGGGAGGG	AGCAGA	GATGTGTATAAGAGACAGTCGACTCGCATCATGTACTGGGGAAACGGGAGCGCGGGAGGGAGCAGACGATGTGCATTGAACGAT
S15	Xu_i_pos_eff_VPS53	G4	TCGACTCGCATCA	E64	-7:G	TGTACT	GGGGAAACGGGAGGGCGGGAGGG	AGCAGA	GATGTGTATAAGAGACAGTCGACTCGCATCATGTACTGGGGAAACGGGAGGGCGGGAGGGAGCAGACGATGTGCATTGAACGAT
S15	Xu_i_pos_eff_VPS53	G4	TCGACTCGCATCA	E65	-6:A	TGTACT	GGGGAAACGGGAGTACGGGAGGG	AGCAGA	GATGTGTATAAGAGACAGTCGACTCGCATCATGTACTGGGGAAACGGGAGTACGGGAGGGAGCAGACGATGTGCATTGAACGAT
S15	Xu_i_pos_eff_VPS53	G4	TCGACTCGCATCA	E66	-6:C	TGTACT	GGGGAAACGGGAGTCCGGGAGGG	AGCAGA	GATGTGTATAAGAGACAGTCGACTCGCATCATGTACTGGGGAAACGGGAGTCCGGGAGGGAGCAGACGATGTGCATTGAACGAT
S15	Xu_i_pos_eff_VPS53	G4	TCGACTCGCATCA	E67	-6:T	TGTACT	GGGGAAACGGGAGTTCGGGAGGG	AGCAGA	GATGTGTATAAGAGACAGTCGACTCGCATCATGTACTGGGGAAACGGGAGTTCGGGAGGGAGCAGACGATGTGCATTGAACGAT
S15	Xu_i_pos_eff_VPS53	G4	TCGACTCGCATCA	E68	-5:A	TGTACT	GGGGAAACGGGAGTGAGGGAGGG	AGCAGA	GATGTGTATAAGAGACAGTCGACTCGCATCATGTACTGGGGAAACGGGAGTGAGGGAGGGAGCAGACGATGTGCATTGAACGAT
S15	Xu_i_pos_eff_VPS53	G4	TCGACTCGCATCA	E69	-5:G	TGTACT	GGGGAAACGGGAGTGGGGGAGGG	AGCAGA	GATGTGTATAAGAGACAGTCGACTCGCATCATGTACTGGGGAAACGGGAGTGGGGGAGGGAGCAGACGATGTGCATTGAACGAT
S15	Xu_i_pos_eff_VPS53	G4	TCGACTCGCATCA	E70	-5:T	TGTACT	GGGGAAACGGGAGTGTGGGAGGG	AGCAGA	GATGTGTATAAGAGACAGTCGACTCGCATCATGTACTGGGGAAACGGGAGTGTGGGAGGGAGCAGACGATGTGCATTGAACGAT
S15	Xu_i_pos_eff_VPS53	G4	TCGACTCGCATCA	E71	-4:A	TGTACT	GGGGAAACGGGAGTGCAGGAGGG	AGCAGA	GATGTGTATAAGAGACAGTCGACTCGCATCATGTACTGGGGAAACGGGAGTGCAGGAGGGAGCAGACGATGTGCATTGAACGAT
S15	Xu_i_pos_eff_VPS53	G4	TCGACTCGCATCA	E72	-4:C	TGTACT	GGGGAAACGGGAGTGCCGGAGGG	AGCAGA	GATGTGTATAAGAGACAGTCGACTCGCATCATGTACTGGGGAAACGGGAGTGCCGGAGGGAGCAGACGATGTGCATTGAACGAT
S15	Xu_i_pos_eff_VPS53	G4	TCGACTCGCATCA	E73	-4:T	TGTACT	GGGGAAACGGGAGTGCTGGAGGG	AGCAGA	GATGTGTATAAGAGACAGTCGACTCGCATCATGTACTGGGGAAACGGGAGTGCTGGAGGGAGCAGACGATGTGCATTGAACGAT
S15	Xu_i_pos_eff_VPS53	G4	TCGACTCGCATCA	E74	-3:A	TGTACT	GGGGAAACGGGAGTGCGAGAGGG	AGCAGA	GATGTGTATAAGAGACAGTCGACTCGCATCATGTACTGGGGAAACGGGAGTGCGAGAGGGAGCAGACGATGTGCATTGAACGAT
S15	Xu_i_pos_eff_VPS53	G4	TCGACTCGCATCA	E75	-3:C	TGTACT	GGGGAAACGGGAGTGCGCGAGGG	AGCAGA	GATGTGTATAAGAGACAGTCGACTCGCATCATGTACTGGGGAAACGGGAGTGCGCGAGGGAGCAGACGATGTGCATTGAACGAT
S15	Xu_i_pos_eff_VPS53	G4	TCGACTCGCATCA	E76	-3:T	TGTACT	GGGGAAACGGGAGTGCGTGAGGG	AGCAGA	GATGTGTATAAGAGACAGTCGACTCGCATCATGTACTGGGGAAACGGGAGTGCGTGAGGGAGCAGACGATGTGCATTGAACGAT
S15	Xu_i_pos_eff_VPS53	G4	TCGACTCGCATCA	E77	-2:A	TGTACT	GGGGAAACGGGAGTGCGGAAGGG	AGCAGA	GATGTGTATAAGAGACAGTCGACTCGCATCATGTACTGGGGAAACGGGAGTGCGGAAGGGAGCAGACGATGTGCATTGAACGAT
S15	Xu_i_pos_eff_VPS53	G4	TCGACTCGCATCA	E78	-2:C	TGTACT	GGGGAAACGGGAGTGCGGCAGGG	AGCAGA	GATGTGTATAAGAGACAGTCGACTCGCATCATGTACTGGGGAAACGGGAGTGCGGCAGGGAGCAGACGATGTGCATTGAACGAT
S15	Xu_i_pos_eff_VPS53	G4	TCGACTCGCATCA	E79	-2:T	TGTACT	GGGGAAACGGGAGTGCGGTAGGG	AGCAGA	GATGTGTATAAGAGACAGTCGACTCGCATCATGTACTGGGGAAACGGGAGTGCGGTAGGGAGCAGACGATGTGCATTGAACGAT
S15	Xu_i_pos_eff_VPS53	G4	TCGACTCGCATCA	E80	-1:C	TGTACT	GGGGAAACGGGAGTGCGGGCGGG	AGCAGA	GATGTGTATAAGAGACAGTCGACTCGCATCATGTACTGGGGAAACGGGAGTGCGGGCGGGAGCAGACGATGTGCATTGAACGAT
S15	Xu_i_pos_eff_VPS53	G4	TCGACTCGCATCA	E81	-1:G	TGTACT	GGGGAAACGGGAGTGCGGGGGGG	AGCAGA	GATGTGTATAAGAGACAGTCGACTCGCATCATGTACTGGGGAAACGGGAGTGCGGGGGGGAGCAGACGATGTGCATTGAACGAT
S15	Xu_i_pos_eff_VPS53	G4	TCGACTCGCATCA	E82	-1:T	TGTACT	GGGGAAACGGGAGTGCGGGTGGG	AGCAGA	GATGTGTATAAGAGACAGTCGACTCGCATCATGTACTGGGGAAACGGGAGTGCGGGTGGGAGCAGACGATGTGCATTGAACGAT
S15	Xu_i_pos_eff_VPS53	G4	TCGACTCGCATCA	E83	0:A	TGTACT	GGGGAAACGGGAGTGCGGGAAGG	AGCAGA	GATGTGTATAAGAGACAGTCGACTCGCATCATGTACTGGGGAAACGGGAGTGCGGGAAGGAGCAGACGATGTGCATTGAACGAT
S15	Xu_i_pos_eff_VPS53	G4	TCGACTCGCATCA	E84	0:C	TGTACT	GGGGAAACGGGAGTGCGGGACGG	AGCAGA	GATGTGTATAAGAGACAGTCGACTCGCATCATGTACTGGGGAAACGGGAGTGCGGGACGGAGCAGACGATGTGCATTGAACGAT
S15	Xu_i_pos_eff_VPS53	G4	TCGACTCGCATCA	E85	0:T	TGTACT	GGGGAAACGGGAGTGCGGGATGG	AGCAGA	GATGTGTATAAGAGACAGTCGACTCGCATCATGTACTGGGGAAACGGGAGTGCGGGATGGAGCAGACGATGTGCATTGAACGAT
S15	Xu_i_pos_eff_VPS53	G4	TCGACTCGCATCA	E86	1:A	TGTACT	GGGGAAACGGGAGTGCGGGAGAG	AGCAGA	GATGTGTATAAGAGACAGTCGACTCGCATCATGTACTGGGGAAACGGGAGTGCGGGAGAGAGCAGACGATGTGCATTGAACGAT
S15	Xu_i_pos_eff_VPS53	G4	TCGACTCGCATCA	E87	1:C	TGTACT	GGGGAAACGGGAGTGCGGGAGCG	AGCAGA	GATGTGTATAAGAGACAGTCGACTCGCATCATGTACTGGGGAAACGGGAGTGCGGGAGCGAGCAGACGATGTGCATTGAACGAT
S15	Xu_i_pos_eff_VPS53	G4	TCGACTCGCATCA	E88	1:T	TGTACT	GGGGAAACGGGAGTGCGGGAGTG	AGCAGA	GATGTGTATAAGAGACAGTCGACTCGCATCATGTACTGGGGAAACGGGAGTGCGGGAGTGAGCAGACGATGTGCATTGAACGAT
S15	Xu_i_pos_eff_VPS53	G4	TCGACTCGCATCA	E89	2:A	TGTACT	GGGGAAACGGGAGTGCGGGAGGA	AGCAGA	GATGTGTATAAGAGACAGTCGACTCGCATCATGTACTGGGGAAACGGGAGTGCGGGAGGAAGCAGACGATGTGCATTGAACGAT
S15	Xu_i_pos_eff_VPS53	G4	TCGACTCGCATCA	E90	2:C	TGTACT	GGGGAAACGGGAGTGCGGGAGGC	AGCAGA	GATGTGTATAAGAGACAGTCGACTCGCATCATGTACTGGGGAAACGGGAGTGCGGGAGGCAGCAGACGATGTGCATTGAACGAT
S15	Xu_i_pos_eff_VPS53	G4	TCGACTCGCATCA	E91	2:T	TGTACT	GGGGAAACGGGAGTGCGGGAGGT	AGCAGA	GATGTGTATAAGAGACAGTCGACTCGCATCATGTACTGGGGAAACGGGAGTGCGGGAGGTAGCAGACGATGTGCATTGAACGAT
S15	Xu_i_pos_eff_VPS53	G4	TCGACTCGCATCA	E92	-20:C|-19:A	TGTACT	CAGGAAACGGGAGTGCGGGAGGG	AGCAGA	GATGTGTATAAGAGACAGTCGACTCGCATCATGTACTCAGGAAACGGGAGTGCGGGAGGGAGCAGACGATGTGCATTGAACGAT
S15	Xu_i_pos_eff_VPS53	G4	TCGACTCGCATCA	E93	-20:A|-19:A	TGTACT	AAGGAAACGGGAGTGCGGGAGGG	AGCAGA	GATGTGTATAAGAGACAGTCGACTCGCATCATGTACTAAGGAAACGGGAGTGCGGGAGGGAGCAGACGATGTGCATTGAACGAT
S15	Xu_i_pos_eff_VPS53	G4	TCGACTCGCATCA	E94	-20:C|-19:C	TGTACT	CCGGAAACGGGAGTGCGGGAGGG	AGCAGA	GATGTGTATAAGAGACAGTCGACTCGCATCATGTACTCCGGAAACGGGAGTGCGGGAGGGAGCAGACGATGTGCATTGAACGAT
S15	Xu_i_pos_eff_VPS53	G4	TCGACTCGCATCA	E95	-19:C|-18:A	TGTACT	GCAGAAACGGGAGTGCGGGAGGG	AGCAGA	GATGTGTATAAGAGACAGTCGACTCGCATCATGTACTGCAGAAACGGGAGTGCGGGAGGGAGCAGACGATGTGCATTGAACGAT
S15	Xu_i_pos_eff_VPS53	G4	TCGACTCGCATCA	E96	-19:A|-18:A	TGTACT	GAAGAAACGGGAGTGCGGGAGGG	AGCAGA	GATGTGTATAAGAGACAGTCGACTCGCATCATGTACTGAAGAAACGGGAGTGCGGGAGGGAGCAGACGATGTGCATTGAACGAT
S15	Xu_i_pos_eff_VPS53	G4	TCGACTCGCATCA	E97	-19:C|-18:C	TGTACT	GCCGAAACGGGAGTGCGGGAGGG	AGCAGA	GATGTGTATAAGAGACAGTCGACTCGCATCATGTACTGCCGAAACGGGAGTGCGGGAGGGAGCAGACGATGTGCATTGAACGAT
S15	Xu_i_pos_eff_VPS53	G4	TCGACTCGCATCA	E98	-18:C|-17:A	TGTACT	GGCAAAACGGGAGTGCGGGAGGG	AGCAGA	GATGTGTATAAGAGACAGTCGACTCGCATCATGTACTGGCAAAACGGGAGTGCGGGAGGGAGCAGACGATGTGCATTGAACGAT
S15	Xu_i_pos_eff_VPS53	G4	TCGACTCGCATCA	E99	-18:A|-17:A	TGTACT	GGAAAAACGGGAGTGCGGGAGGG	AGCAGA	GATGTGTATAAGAGACAGTCGACTCGCATCATGTACTGGAAAAACGGGAGTGCGGGAGGGAGCAGACGATGTGCATTGAACGAT
S15	Xu_i_pos_eff_VPS53	G4	TCGACTCGCATCA	E100	-18:C|-17:C	TGTACT	GGCCAAACGGGAGTGCGGGAGGG	AGCAGA	GATGTGTATAAGAGACAGTCGACTCGCATCATGTACTGGCCAAACGGGAGTGCGGGAGGGAGCAGACGATGTGCATTGAACGAT
S15	Xu_i_pos_eff_VPS53	G4	TCGACTCGCATCA	E101	-17:C|-16:G	TGTACT	GGGCGAACGGGAGTGCGGGAGGG	AGCAGA	GATGTGTATAAGAGACAGTCGACTCGCATCATGTACTGGGCGAACGGGAGTGCGGGAGGGAGCAGACGATGTGCATTGAACGAT
S15	Xu_i_pos_eff_VPS53	G4	TCGACTCGCATCA	E102	-17:A|-16:G	TGTACT	GGGAGAACGGGAGTGCGGGAGGG	AGCAGA	GATGTGTATAAGAGACAGTCGACTCGCATCATGTACTGGGAGAACGGGAGTGCGGGAGGGAGCAGACGATGTGCATTGAACGAT
S15	Xu_i_pos_eff_VPS53	G4	TCGACTCGCATCA	E103	-17:C|-16:T	TGTACT	GGGCTAACGGGAGTGCGGGAGGG	AGCAGA	GATGTGTATAAGAGACAGTCGACTCGCATCATGTACTGGGCTAACGGGAGTGCGGGAGGGAGCAGACGATGTGCATTGAACGAT
S15	Xu_i_pos_eff_VPS53	G4	TCGACTCGCATCA	E104	-16:T|-15:G	TGTACT	GGGGTGACGGGAGTGCGGGAGGG	AGCAGA	GATGTGTATAAGAGACAGTCGACTCGCATCATGTACTGGGGTGACGGGAGTGCGGGAGGGAGCAGACGATGTGCATTGAACGAT
S15	Xu_i_pos_eff_VPS53	G4	TCGACTCGCATCA	E105	-16:G|-15:G	TGTACT	GGGGGGACGGGAGTGCGGGAGGG	AGCAGA	GATGTGTATAAGAGACAGTCGACTCGCATCATGTACTGGGGGGACGGGAGTGCGGGAGGGAGCAGACGATGTGCATTGAACGAT
S15	Xu_i_pos_eff_VPS53	G4	TCGACTCGCATCA	E106	-16:T|-15:T	TGTACT	GGGGTTACGGGAGTGCGGGAGGG	AGCAGA	GATGTGTATAAGAGACAGTCGACTCGCATCATGTACTGGGGTTACGGGAGTGCGGGAGGGAGCAGACGATGTGCATTGAACGAT
S15	Xu_i_pos_eff_VPS53	G4	TCGACTCGCATCA	E107	-15:T|-14:G	TGTACT	GGGGATGCGGGAGTGCGGGAGGG	AGCAGA	GATGTGTATAAGAGACAGTCGACTCGCATCATGTACTGGGGATGCGGGAGTGCGGGAGGGAGCAGACGATGTGCATTGAACGAT
S15	Xu_i_pos_eff_VPS53	G4	TCGACTCGCATCA	E108	-15:G|-14:G	TGTACT	GGGGAGGCGGGAGTGCGGGAGGG	AGCAGA	GATGTGTATAAGAGACAGTCGACTCGCATCATGTACTGGGGAGGCGGGAGTGCGGGAGGGAGCAGACGATGTGCATTGAACGAT
S15	Xu_i_pos_eff_VPS53	G4	TCGACTCGCATCA	E109	-15:T|-14:T	TGTACT	GGGGATTCGGGAGTGCGGGAGGG	AGCAGA	GATGTGTATAAGAGACAGTCGACTCGCATCATGTACTGGGGATTCGGGAGTGCGGGAGGGAGCAGACGATGTGCATTGAACGAT
S15	Xu_i_pos_eff_VPS53	G4	TCGACTCGCATCA	E110	-14:T|-13:G	TGTACT	GGGGAATGGGGAGTGCGGGAGGG	AGCAGA	GATGTGTATAAGAGACAGTCGACTCGCATCATGTACTGGGGAATGGGGAGTGCGGGAGGGAGCAGACGATGTGCATTGAACGAT
S15	Xu_i_pos_eff_VPS53	G4	TCGACTCGCATCA	E111	-14:T|-13:T	TGTACT	GGGGAATTGGGAGTGCGGGAGGG	AGCAGA	GATGTGTATAAGAGACAGTCGACTCGCATCATGTACTGGGGAATTGGGAGTGCGGGAGGGAGCAGACGATGTGCATTGAACGAT
S15	Xu_i_pos_eff_VPS53	G4	TCGACTCGCATCA	E112	-14:G|-13:T	TGTACT	GGGGAAGTGGGAGTGCGGGAGGG	AGCAGA	GATGTGTATAAGAGACAGTCGACTCGCATCATGTACTGGGGAAGTGGGAGTGCGGGAGGGAGCAGACGATGTGCATTGAACGAT
S15	Xu_i_pos_eff_VPS53	G4	TCGACTCGCATCA	E113	-13:G|-12:A	TGTACT	GGGGAAAGAGGAGTGCGGGAGGG	AGCAGA	GATGTGTATAAGAGACAGTCGACTCGCATCATGTACTGGGGAAAGAGGAGTGCGGGAGGGAGCAGACGATGTGCATTGAACGAT
S15	Xu_i_pos_eff_VPS53	G4	TCGACTCGCATCA	E114	-13:T|-12:A	TGTACT	GGGGAAATAGGAGTGCGGGAGGG	AGCAGA	GATGTGTATAAGAGACAGTCGACTCGCATCATGTACTGGGGAAATAGGAGTGCGGGAGGGAGCAGACGATGTGCATTGAACGAT
S15	Xu_i_pos_eff_VPS53	G4	TCGACTCGCATCA	E115	-13:G|-12:C	TGTACT	GGGGAAAGCGGAGTGCGGGAGGG	AGCAGA	GATGTGTATAAGAGACAGTCGACTCGCATCATGTACTGGGGAAAGCGGAGTGCGGGAGGGAGCAGACGATGTGCATTGAACGAT
S15	Xu_i_pos_eff_VPS53	G4	TCGACTCGCATCA	E116	-12:C|-11:A	TGTACT	GGGGAAACCAGAGTGCGGGAGGG	AGCAGA	GATGTGTATAAGAGACAGTCGACTCGCATCATGTACTGGGGAAACCAGAGTGCGGGAGGGAGCAGACGATGTGCATTGAACGAT
S15	Xu_i_pos_eff_VPS53	G4	TCGACTCGCATCA	E117	-12:A|-11:A	TGTACT	GGGGAAACAAGAGTGCGGGAGGG	AGCAGA	GATGTGTATAAGAGACAGTCGACTCGCATCATGTACTGGGGAAACAAGAGTGCGGGAGGGAGCAGACGATGTGCATTGAACGAT
S15	Xu_i_pos_eff_VPS53	G4	TCGACTCGCATCA	E118	-12:C|-11:C	TGTACT	GGGGAAACCCGAGTGCGGGAGGG	AGCAGA	GATGTGTATAAGAGACAGTCGACTCGCATCATGTACTGGGGAAACCCGAGTGCGGGAGGGAGCAGACGATGTGCATTGAACGAT
S15	Xu_i_pos_eff_VPS53	G4	TCGACTCGCATCA	E119	-11:C|-10:A	TGTACT	GGGGAAACGCAAGTGCGGGAGGG	AGCAGA	GATGTGTATAAGAGACAGTCGACTCGCATCATGTACTGGGGAAACGCAAGTGCGGGAGGGAGCAGACGATGTGCATTGAACGAT
S15	Xu_i_pos_eff_VPS53	G4	TCGACTCGCATCA	E120	-11:A|-10:A	TGTACT	GGGGAAACGAAAGTGCGGGAGGG	AGCAGA	GATGTGTATAAGAGACAGTCGACTCGCATCATGTACTGGGGAAACGAAAGTGCGGGAGGGAGCAGACGATGTGCATTGAACGAT
S15	Xu_i_pos_eff_VPS53	G4	TCGACTCGCATCA	E121	-11:C|-10:C	TGTACT	GGGGAAACGCCAGTGCGGGAGGG	AGCAGA	GATGTGTATAAGAGACAGTCGACTCGCATCATGTACTGGGGAAACGCCAGTGCGGGAGGGAGCAGACGATGTGCATTGAACGAT
S15	Xu_i_pos_eff_VPS53	G4	TCGACTCGCATCA	E122	-10:C|-9:G	TGTACT	GGGGAAACGGCGGTGCGGGAGGG	AGCAGA	GATGTGTATAAGAGACAGTCGACTCGCATCATGTACTGGGGAAACGGCGGTGCGGGAGGGAGCAGACGATGTGCATTGAACGAT
S15	Xu_i_pos_eff_VPS53	G4	TCGACTCGCATCA	E123	-10:A|-9:G	TGTACT	GGGGAAACGGAGGTGCGGGAGGG	AGCAGA	GATGTGTATAAGAGACAGTCGACTCGCATCATGTACTGGGGAAACGGAGGTGCGGGAGGGAGCAGACGATGTGCATTGAACGAT
S15	Xu_i_pos_eff_VPS53	G4	TCGACTCGCATCA	E124	-10:C|-9:T	TGTACT	GGGGAAACGGCTGTGCGGGAGGG	AGCAGA	GATGTGTATAAGAGACAGTCGACTCGCATCATGTACTGGGGAAACGGCTGTGCGGGAGGGAGCAGACGATGTGCATTGAACGAT
S15	Xu_i_pos_eff_VPS53	G4	TCGACTCGCATCA	E125	-9:T|-8:A	TGTACT	GGGGAAACGGGTATGCGGGAGGG	AGCAGA	GATGTGTATAAGAGACAGTCGACTCGCATCATGTACTGGGGAAACGGGTATGCGGGAGGGAGCAGACGATGTGCATTGAACGAT
S15	Xu_i_pos_eff_VPS53	G4	TCGACTCGCATCA	E126	-9:G|-8:A	TGTACT	GGGGAAACGGGGATGCGGGAGGG	AGCAGA	GATGTGTATAAGAGACAGTCGACTCGCATCATGTACTGGGGAAACGGGGATGCGGGAGGGAGCAGACGATGTGCATTGAACGAT
S15	Xu_i_pos_eff_VPS53	G4	TCGACTCGCATCA	E127	-9:T|-8:C	TGTACT	GGGGAAACGGGTCTGCGGGAGGG	AGCAGA	GATGTGTATAAGAGACAGTCGACTCGCATCATGTACTGGGGAAACGGGTCTGCGGGAGGGAGCAGACGATGTGCATTGAACGAT
S15	Xu_i_pos_eff_VPS53	G4	TCGACTCGCATCA	E128	-8:C|-7:A	TGTACT	GGGGAAACGGGACAGCGGGAGGG	AGCAGA	GATGTGTATAAGAGACAGTCGACTCGCATCATGTACTGGGGAAACGGGACAGCGGGAGGGAGCAGACGATGTGCATTGAACGAT
S15	Xu_i_pos_eff_VPS53	G4	TCGACTCGCATCA	E129	-8:C|-7:C	TGTACT	GGGGAAACGGGACCGCGGGAGGG	AGCAGA	GATGTGTATAAGAGACAGTCGACTCGCATCATGTACTGGGGAAACGGGACCGCGGGAGGGAGCAGACGATGTGCATTGAACGAT
S15	Xu_i_pos_eff_VPS53	G4	TCGACTCGCATCA	E130	-8:A|-7:C	TGTACT	GGGGAAACGGGAACGCGGGAGGG	AGCAGA	GATGTGTATAAGAGACAGTCGACTCGCATCATGTACTGGGGAAACGGGAACGCGGGAGGGAGCAGACGATGTGCATTGAACGAT
S15	Xu_i_pos_eff_VPS53	G4	TCGACTCGCATCA	E131	-7:A|-6:A	TGTACT	GGGGAAACGGGAGAACGGGAGGG	AGCAGA	GATGTGTATAAGAGACAGTCGACTCGCATCATGTACTGGGGAAACGGGAGAACGGGAGGGAGCAGACGATGTGCATTGAACGAT
S15	Xu_i_pos_eff_VPS53	G4	TCGACTCGCATCA	E132	-7:C|-6:A	TGTACT	GGGGAAACGGGAGCACGGGAGGG	AGCAGA	GATGTGTATAAGAGACAGTCGACTCGCATCATGTACTGGGGAAACGGGAGCACGGGAGGGAGCAGACGATGTGCATTGAACGAT
S15	Xu_i_pos_eff_VPS53	G4	TCGACTCGCATCA	E133	-7:A|-6:C	TGTACT	GGGGAAACGGGAGACCGGGAGGG	AGCAGA	GATGTGTATAAGAGACAGTCGACTCGCATCATGTACTGGGGAAACGGGAGACCGGGAGGGAGCAGACGATGTGCATTGAACGAT
S15	Xu_i_pos_eff_VPS53	G4	TCGACTCGCATCA	E134	-6:C|-5:G	TGTACT	GGGGAAACGGGAGTCGGGGAGGG	AGCAGA	GATGTGTATAAGAGACAGTCGACTCGCATCATGTACTGGGGAAACGGGAGTCGGGGAGGGAGCAGACGATGTGCATTGAACGAT
S15	Xu_i_pos_eff_VPS53	G4	TCGACTCGCATCA	E135	-6:C|-5:T	TGTACT	GGGGAAACGGGAGTCTGGGAGGG	AGCAGA	GATGTGTATAAGAGACAGTCGACTCGCATCATGTACTGGGGAAACGGGAGTCTGGGAGGGAGCAGACGATGTGCATTGAACGAT
S15	Xu_i_pos_eff_VPS53	G4	TCGACTCGCATCA	E136	-6:A|-5:T	TGTACT	GGGGAAACGGGAGTATGGGAGGG	AGCAGA	GATGTGTATAAGAGACAGTCGACTCGCATCATGTACTGGGGAAACGGGAGTATGGGAGGGAGCAGACGATGTGCATTGAACGAT
S15	Xu_i_pos_eff_VPS53	G4	TCGACTCGCATCA	E137	-5:G|-4:A	TGTACT	GGGGAAACGGGAGTGGAGGAGGG	AGCAGA	GATGTGTATAAGAGACAGTCGACTCGCATCATGTACTGGGGAAACGGGAGTGGAGGAGGGAGCAGACGATGTGCATTGAACGAT
S15	Xu_i_pos_eff_VPS53	G4	TCGACTCGCATCA	E138	-5:T|-4:A	TGTACT	GGGGAAACGGGAGTGTAGGAGGG	AGCAGA	GATGTGTATAAGAGACAGTCGACTCGCATCATGTACTGGGGAAACGGGAGTGTAGGAGGGAGCAGACGATGTGCATTGAACGAT
S15	Xu_i_pos_eff_VPS53	G4	TCGACTCGCATCA	E139	-5:G|-4:C	TGTACT	GGGGAAACGGGAGTGGCGGAGGG	AGCAGA	GATGTGTATAAGAGACAGTCGACTCGCATCATGTACTGGGGAAACGGGAGTGGCGGAGGGAGCAGACGATGTGCATTGAACGAT
S15	Xu_i_pos_eff_VPS53	G4	TCGACTCGCATCA	E140	-4:C|-3:A	TGTACT	GGGGAAACGGGAGTGCCAGAGGG	AGCAGA	GATGTGTATAAGAGACAGTCGACTCGCATCATGTACTGGGGAAACGGGAGTGCCAGAGGGAGCAGACGATGTGCATTGAACGAT
S15	Xu_i_pos_eff_VPS53	G4	TCGACTCGCATCA	E141	-4:A|-3:A	TGTACT	GGGGAAACGGGAGTGCAAGAGGG	AGCAGA	GATGTGTATAAGAGACAGTCGACTCGCATCATGTACTGGGGAAACGGGAGTGCAAGAGGGAGCAGACGATGTGCATTGAACGAT
S15	Xu_i_pos_eff_VPS53	G4	TCGACTCGCATCA	E142	-4:C|-3:C	TGTACT	GGGGAAACGGGAGTGCCCGAGGG	AGCAGA	GATGTGTATAAGAGACAGTCGACTCGCATCATGTACTGGGGAAACGGGAGTGCCCGAGGGAGCAGACGATGTGCATTGAACGAT
S15	Xu_i_pos_eff_VPS53	G4	TCGACTCGCATCA	E143	-3:C|-2:A	TGTACT	GGGGAAACGGGAGTGCGCAAGGG	AGCAGA	GATGTGTATAAGAGACAGTCGACTCGCATCATGTACTGGGGAAACGGGAGTGCGCAAGGGAGCAGACGATGTGCATTGAACGAT
S15	Xu_i_pos_eff_VPS53	G4	TCGACTCGCATCA	E144	-3:A|-2:A	TGTACT	GGGGAAACGGGAGTGCGAAAGGG	AGCAGA	GATGTGTATAAGAGACAGTCGACTCGCATCATGTACTGGGGAAACGGGAGTGCGAAAGGGAGCAGACGATGTGCATTGAACGAT
S15	Xu_i_pos_eff_VPS53	G4	TCGACTCGCATCA	E145	-3:C|-2:C	TGTACT	GGGGAAACGGGAGTGCGCCAGGG	AGCAGA	GATGTGTATAAGAGACAGTCGACTCGCATCATGTACTGGGGAAACGGGAGTGCGCCAGGGAGCAGACGATGTGCATTGAACGAT
S15	Xu_i_pos_eff_VPS53	G4	TCGACTCGCATCA	E146	-2:C|-1:G	TGTACT	GGGGAAACGGGAGTGCGGCGGGG	AGCAGA	GATGTGTATAAGAGACAGTCGACTCGCATCATGTACTGGGGAAACGGGAGTGCGGCGGGGAGCAGACGATGTGCATTGAACGAT
S15	Xu_i_pos_eff_VPS53	G4	TCGACTCGCATCA	E147	-2:A|-1:G	TGTACT	GGGGAAACGGGAGTGCGGAGGGG	AGCAGA	GATGTGTATAAGAGACAGTCGACTCGCATCATGTACTGGGGAAACGGGAGTGCGGAGGGGAGCAGACGATGTGCATTGAACGAT
S15	Xu_i_pos_eff_VPS53	G4	TCGACTCGCATCA	E148	-2:C|-1:T	TGTACT	GGGGAAACGGGAGTGCGGCTGGG	AGCAGA	GATGTGTATAAGAGACAGTCGACTCGCATCATGTACTGGGGAAACGGGAGTGCGGCTGGGAGCAGACGATGTGCATTGAACGAT
S15	Xu_i_pos_eff_VPS53	G4	TCGACTCGCATCA	E149	-1:T|0:A	TGTACT	GGGGAAACGGGAGTGCGGGTAGG	AGCAGA	GATGTGTATAAGAGACAGTCGACTCGCATCATGTACTGGGGAAACGGGAGTGCGGGTAGGAGCAGACGATGTGCATTGAACGAT
S15	Xu_i_pos_eff_VPS53	G4	TCGACTCGCATCA	E150	-1:G|0:A	TGTACT	GGGGAAACGGGAGTGCGGGGAGG	AGCAGA	GATGTGTATAAGAGACAGTCGACTCGCATCATGTACTGGGGAAACGGGAGTGCGGGGAGGAGCAGACGATGTGCATTGAACGAT
S15	Xu_i_pos_eff_VPS53	G4	TCGACTCGCATCA	E151	-1:T|0:C	TGTACT	GGGGAAACGGGAGTGCGGGTCGG	AGCAGA	GATGTGTATAAGAGACAGTCGACTCGCATCATGTACTGGGGAAACGGGAGTGCGGGTCGGAGCAGACGATGTGCATTGAACGAT
S15	Xu_i_pos_eff_VPS53	G4	TCGACTCGCATCA	E152	0:C|1:A	TGTACT	GGGGAAACGGGAGTGCGGGACAG	AGCAGA	GATGTGTATAAGAGACAGTCGACTCGCATCATGTACTGGGGAAACGGGAGTGCGGGACAGAGCAGACGATGTGCATTGAACGAT
S15	Xu_i_pos_eff_VPS53	G4	TCGACTCGCATCA	E153	0:A|1:A	TGTACT	GGGGAAACGGGAGTGCGGGAAAG	AGCAGA	GATGTGTATAAGAGACAGTCGACTCGCATCATGTACTGGGGAAACGGGAGTGCGGGAAAGAGCAGACGATGTGCATTGAACGAT
S15	Xu_i_pos_eff_VPS53	G4	TCGACTCGCATCA	E154	0:C|1:C	TGTACT	GGGGAAACGGGAGTGCGGGACCG	AGCAGA	GATGTGTATAAGAGACAGTCGACTCGCATCATGTACTGGGGAAACGGGAGTGCGGGACCGAGCAGACGATGTGCATTGAACGAT
S15	Xu_i_pos_eff_VPS53	G4	TCGACTCGCATCA	E155	1:C|2:A	TGTACT	GGGGAAACGGGAGTGCGGGAGCA	AGCAGA	GATGTGTATAAGAGACAGTCGACTCGCATCATGTACTGGGGAAACGGGAGTGCGGGAGCAAGCAGACGATGTGCATTGAACGAT
S15	Xu_i_pos_eff_VPS53	G4	TCGACTCGCATCA	E156	1:A|2:A	TGTACT	GGGGAAACGGGAGTGCGGGAGAA	AGCAGA	GATGTGTATAAGAGACAGTCGACTCGCATCATGTACTGGGGAAACGGGAGTGCGGGAGAAAGCAGACGATGTGCATTGAACGAT
S15	Xu_i_pos_eff_VPS53	G4	TCGACTCGCATCA	E157	1:C|2:C	TGTACT	GGGGAAACGGGAGTGCGGGAGCC	AGCAGA	GATGTGTATAAGAGACAGTCGACTCGCATCATGTACTGGGGAAACGGGAGTGCGGGAGCCAGCAGACGATGTGCATTGAACGAT
S15	Xu_i_pos_eff_VPS53	G4	TCGACTCGCATCA	E158	-19:C|-15:T	TGTACT	GCGGATACGGGAGTGCGGGAGGG	AGCAGA	GATGTGTATAAGAGACAGTCGACTCGCATCATGTACTGCGGATACGGGAGTGCGGGAGGGAGCAGACGATGTGCATTGAACGAT
S15	Xu_i_pos_eff_VPS53	G4	TCGACTCGCATCA	E159	-19:C|-10:C	TGTACT	GCGGAAACGGCAGTGCGGGAGGG	AGCAGA	GATGTGTATAAGAGACAGTCGACTCGCATCATGTACTGCGGAAACGGCAGTGCGGGAGGGAGCAGACGATGTGCATTGAACGAT
S15	Xu_i_pos_eff_VPS53	G4	TCGACTCGCATCA	E160	-19:C|-6:C	TGTACT	GCGGAAACGGGAGTCCGGGAGGG	AGCAGA	GATGTGTATAAGAGACAGTCGACTCGCATCATGTACTGCGGAAACGGGAGTCCGGGAGGGAGCAGACGATGTGCATTGAACGAT
S15	Xu_i_pos_eff_VPS53	G4	TCGACTCGCATCA	E161	-19:C|-2:C	TGTACT	GCGGAAACGGGAGTGCGGCAGGG	AGCAGA	GATGTGTATAAGAGACAGTCGACTCGCATCATGTACTGCGGAAACGGGAGTGCGGCAGGGAGCAGACGATGTGCATTGAACGAT
S15	Xu_i_pos_eff_VPS53	G4	TCGACTCGCATCA	E162	-15:T|-10:C	TGTACT	GGGGATACGGCAGTGCGGGAGGG	AGCAGA	GATGTGTATAAGAGACAGTCGACTCGCATCATGTACTGGGGATACGGCAGTGCGGGAGGGAGCAGACGATGTGCATTGAACGAT
S15	Xu_i_pos_eff_VPS53	G4	TCGACTCGCATCA	E163	-15:T|-6:C	TGTACT	GGGGATACGGGAGTCCGGGAGGG	AGCAGA	GATGTGTATAAGAGACAGTCGACTCGCATCATGTACTGGGGATACGGGAGTCCGGGAGGGAGCAGACGATGTGCATTGAACGAT
S15	Xu_i_pos_eff_VPS53	G4	TCGACTCGCATCA	E164	-15:T|-2:C	TGTACT	GGGGATACGGGAGTGCGGCAGGG	AGCAGA	GATGTGTATAAGAGACAGTCGACTCGCATCATGTACTGGGGATACGGGAGTGCGGCAGGGAGCAGACGATGTGCATTGAACGAT
S15	Xu_i_pos_eff_VPS53	G4	TCGACTCGCATCA	E165	-10:C|-6:C	TGTACT	GGGGAAACGGCAGTCCGGGAGGG	AGCAGA	GATGTGTATAAGAGACAGTCGACTCGCATCATGTACTGGGGAAACGGCAGTCCGGGAGGGAGCAGACGATGTGCATTGAACGAT
S15	Xu_i_pos_eff_VPS53	G4	TCGACTCGCATCA	E166	-10:C|-2:C	TGTACT	GGGGAAACGGCAGTGCGGCAGGG	AGCAGA	GATGTGTATAAGAGACAGTCGACTCGCATCATGTACTGGGGAAACGGCAGTGCGGCAGGGAGCAGACGATGTGCATTGAACGAT
S15	Xu_i_pos_eff_VPS53	G4	TCGACTCGCATCA	E167	-6:C|-2:C	TGTACT	GGGGAAACGGGAGTCCGGCAGGG	AGCAGA	GATGTGTATAAGAGACAGTCGACTCGCATCATGTACTGGGGAAACGGGAGTCCGGCAGGGAGCAGACGATGTGCATTGAACGAT
S15	Xu_i_pos_eff_VPS53	G4	TCGACTCGCATCA	E168	N5	TGTACT	GCGGATACGGCAGTCCGGCAGGG	AGCAGA	GATGTGTATAAGAGACAGTCGACTCGCATCATGTACTGCGGATACGGCAGTCCGGCAGGGAGCAGACGATGTGCATTGAACGAT
S15	Xu_i_pos_eff_VPS53	G4	TCGACTCGCATCA	E169	N4	TGTACT	GCGGATACGGCAGTCCGGGAGGG	AGCAGA	GATGTGTATAAGAGACAGTCGACTCGCATCATGTACTGCGGATACGGCAGTCCGGGAGGGAGCAGACGATGTGCATTGAACGAT
S15	Xu_i_pos_eff_VPS53	G4	TCGACTCGCATCA	E170	N3	TGTACT	GCGGATACGGCAGTGCGGGAGGG	AGCAGA	GATGTGTATAAGAGACAGTCGACTCGCATCATGTACTGCGGATACGGCAGTGCGGGAGGGAGCAGACGATGTGCATTGAACGAT
S15	Xu_i_pos_eff_VPS53	G4	TCGACTCGCATCA	E158	N2	TGTACT	GCGGATACGGGAGTGCGGGAGGG	AGCAGA	GATGTGTATAAGAGACAGTCGACTCGCATCATGTACTGCGGATACGGGAGTGCGGGAGGGAGCAGACGATGTGCATTGAACGAT
S15	Xu_i_pos_eff_VPS53	G4	TCGACTCGCATCA	E171	-20:D.1	TGTACT	GGGAAACGGGAGTGCGGGAGGG	AGCAGA	GATGTGTATAAGAGACAGTCGACTCGCATCATGTACTGGGAAACGGGAGTGCGGGAGGGAGCAGACGATGTGCATTGAACGAT
S15	Xu_i_pos_eff_VPS53	G4	TCGACTCGCATCA	E171	-19:D.1	TGTACT	GGGAAACGGGAGTGCGGGAGGG	AGCAGA	GATGTGTATAAGAGACAGTCGACTCGCATCATGTACTGGGAAACGGGAGTGCGGGAGGGAGCAGACGATGTGCATTGAACGAT
S15	Xu_i_pos_eff_VPS53	G4	TCGACTCGCATCA	E171	-18:D.1	TGTACT	GGGAAACGGGAGTGCGGGAGGG	AGCAGA	GATGTGTATAAGAGACAGTCGACTCGCATCATGTACTGGGAAACGGGAGTGCGGGAGGGAGCAGACGATGTGCATTGAACGAT
S15	Xu_i_pos_eff_VPS53	G4	TCGACTCGCATCA	E171	-17:D.1	TGTACT	GGGAAACGGGAGTGCGGGAGGG	AGCAGA	GATGTGTATAAGAGACAGTCGACTCGCATCATGTACTGGGAAACGGGAGTGCGGGAGGGAGCAGACGATGTGCATTGAACGAT
S15	Xu_i_pos_eff_VPS53	G4	TCGACTCGCATCA	E172	-16:D.1	TGTACT	GGGGAACGGGAGTGCGGGAGGG	AGCAGA	GATGTGTATAAGAGACAGTCGACTCGCATCATGTACTGGGGAACGGGAGTGCGGGAGGGAGCAGACGATGTGCATTGAACGAT
S15	Xu_i_pos_eff_VPS53	G4	TCGACTCGCATCA	E172	-15:D.1	TGTACT	GGGGAACGGGAGTGCGGGAGGG	AGCAGA	GATGTGTATAAGAGACAGTCGACTCGCATCATGTACTGGGGAACGGGAGTGCGGGAGGGAGCAGACGATGTGCATTGAACGAT
S15	Xu_i_pos_eff_VPS53	G4	TCGACTCGCATCA	E172	-14:D.1	TGTACT	GGGGAACGGGAGTGCGGGAGGG	AGCAGA	GATGTGTATAAGAGACAGTCGACTCGCATCATGTACTGGGGAACGGGAGTGCGGGAGGGAGCAGACGATGTGCATTGAACGAT
S15	Xu_i_pos_eff_VPS53	G4	TCGACTCGCATCA	E173	-13:D.1	TGTACT	GGGGAAAGGGAGTGCGGGAGGG	AGCAGA	GATGTGTATAAGAGACAGTCGACTCGCATCATGTACTGGGGAAAGGGAGTGCGGGAGGGAGCAGACGATGTGCATTGAACGAT
S15	Xu_i_pos_eff_VPS53	G4	TCGACTCGCATCA	E174	-12:D.1	TGTACT	GGGGAAACGGAGTGCGGGAGGG	AGCAGA	GATGTGTATAAGAGACAGTCGACTCGCATCATGTACTGGGGAAACGGAGTGCGGGAGGGAGCAGACGATGTGCATTGAACGAT
S15	Xu_i_pos_eff_VPS53	G4	TCGACTCGCATCA	E174	-11:D.1	TGTACT	GGGGAAACGGAGTGCGGGAGGG	AGCAGA	GATGTGTATAAGAGACAGTCGACTCGCATCATGTACTGGGGAAACGGAGTGCGGGAGGGAGCAGACGATGTGCATTGAACGAT
S15	Xu_i_pos_eff_VPS53	G4	TCGACTCGCATCA	E174	-10:D.1	TGTACT	GGGGAAACGGAGTGCGGGAGGG	AGCAGA	GATGTGTATAAGAGACAGTCGACTCGCATCATGTACTGGGGAAACGGAGTGCGGGAGGGAGCAGACGATGTGCATTGAACGAT
S15	Xu_i_pos_eff_VPS53	G4	TCGACTCGCATCA	E175	-9:D.1	TGTACT	GGGGAAACGGGGTGCGGGAGGG	AGCAGA	GATGTGTATAAGAGACAGTCGACTCGCATCATGTACTGGGGAAACGGGGTGCGGGAGGGAGCAGACGATGTGCATTGAACGAT
S15	Xu_i_pos_eff_VPS53	G4	TCGACTCGCATCA	E176	-8:D.1	TGTACT	GGGGAAACGGGATGCGGGAGGG	AGCAGA	GATGTGTATAAGAGACAGTCGACTCGCATCATGTACTGGGGAAACGGGATGCGGGAGGGAGCAGACGATGTGCATTGAACGAT
S15	Xu_i_pos_eff_VPS53	G4	TCGACTCGCATCA	E177	-7:D.1	TGTACT	GGGGAAACGGGAGGCGGGAGGG	AGCAGA	GATGTGTATAAGAGACAGTCGACTCGCATCATGTACTGGGGAAACGGGAGGCGGGAGGGAGCAGACGATGTGCATTGAACGAT
S15	Xu_i_pos_eff_VPS53	G4	TCGACTCGCATCA	E178	-6:D.1	TGTACT	GGGGAAACGGGAGTCGGGAGGG	AGCAGA	GATGTGTATAAGAGACAGTCGACTCGCATCATGTACTGGGGAAACGGGAGTCGGGAGGGAGCAGACGATGTGCATTGAACGAT
S15	Xu_i_pos_eff_VPS53	G4	TCGACTCGCATCA	E179	-5:D.1	TGTACT	GGGGAAACGGGAGTGGGGAGGG	AGCAGA	GATGTGTATAAGAGACAGTCGACTCGCATCATGTACTGGGGAAACGGGAGTGGGGAGGGAGCAGACGATGTGCATTGAACGAT
S15	Xu_i_pos_eff_VPS53	G4	TCGACTCGCATCA	E180	-4:D.1	TGTACT	GGGGAAACGGGAGTGCGGAGGG	AGCAGA	GATGTGTATAAGAGACAGTCGACTCGCATCATGTACTGGGGAAACGGGAGTGCGGAGGGAGCAGACGATGTGCATTGAACGAT
S15	Xu_i_pos_eff_VPS53	G4	TCGACTCGCATCA	E180	-3:D.1	TGTACT	GGGGAAACGGGAGTGCGGAGGG	AGCAGA	GATGTGTATAAGAGACAGTCGACTCGCATCATGTACTGGGGAAACGGGAGTGCGGAGGGAGCAGACGATGTGCATTGAACGAT
S15	Xu_i_pos_eff_VPS53	G4	TCGACTCGCATCA	E180	-2:D.1	TGTACT	GGGGAAACGGGAGTGCGGAGGG	AGCAGA	GATGTGTATAAGAGACAGTCGACTCGCATCATGTACTGGGGAAACGGGAGTGCGGAGGGAGCAGACGATGTGCATTGAACGAT
S15	Xu_i_pos_eff_VPS53	G4	TCGACTCGCATCA	E181	-1:D.1	TGTACT	GGGGAAACGGGAGTGCGGGGGG	AGCAGA	GATGTGTATAAGAGACAGTCGACTCGCATCATGTACTGGGGAAACGGGAGTGCGGGGGGAGCAGACGATGTGCATTGAACGAT
S15	Xu_i_pos_eff_VPS53	G4	TCGACTCGCATCA	E182	0:D.1	TGTACT	GGGGAAACGGGAGTGCGGGAGG	AGCAGA	GATGTGTATAAGAGACAGTCGACTCGCATCATGTACTGGGGAAACGGGAGTGCGGGAGGAGCAGACGATGTGCATTGAACGAT
S15	Xu_i_pos_eff_VPS53	G4	TCGACTCGCATCA	E182	1:D.1	TGTACT	GGGGAAACGGGAGTGCGGGAGG	AGCAGA	GATGTGTATAAGAGACAGTCGACTCGCATCATGTACTGGGGAAACGGGAGTGCGGGAGGAGCAGACGATGTGCATTGAACGAT
S15	Xu_i_pos_eff_VPS53	G4	TCGACTCGCATCA	E182	2:D.1	TGTACT	GGGGAAACGGGAGTGCGGGAGG	AGCAGA	GATGTGTATAAGAGACAGTCGACTCGCATCATGTACTGGGGAAACGGGAGTGCGGGAGGAGCAGACGATGTGCATTGAACGAT
S15	Xu_i_pos_eff_VPS53	G4	TCGACTCGCATCA	E183	-20:D.2	TGTACT	GGAAACGGGAGTGCGGGAGGG	AGCAGA	GATGTGTATAAGAGACAGTCGACTCGCATCATGTACTGGAAACGGGAGTGCGGGAGGGAGCAGACGATGTGCATTGAACGAT
S15	Xu_i_pos_eff_VPS53	G4	TCGACTCGCATCA	E183	-19:D.2	TGTACT	GGAAACGGGAGTGCGGGAGGG	AGCAGA	GATGTGTATAAGAGACAGTCGACTCGCATCATGTACTGGAAACGGGAGTGCGGGAGGGAGCAGACGATGTGCATTGAACGAT
S15	Xu_i_pos_eff_VPS53	G4	TCGACTCGCATCA	E183	-18:D.2	TGTACT	GGAAACGGGAGTGCGGGAGGG	AGCAGA	GATGTGTATAAGAGACAGTCGACTCGCATCATGTACTGGAAACGGGAGTGCGGGAGGGAGCAGACGATGTGCATTGAACGAT
S15	Xu_i_pos_eff_VPS53	G4	TCGACTCGCATCA	E184	-17:D.2	TGTACT	GGGAACGGGAGTGCGGGAGGG	AGCAGA	GATGTGTATAAGAGACAGTCGACTCGCATCATGTACTGGGAACGGGAGTGCGGGAGGGAGCAGACGATGTGCATTGAACGAT
S15	Xu_i_pos_eff_VPS53	G4	TCGACTCGCATCA	E185	-16:D.2	TGTACT	GGGGACGGGAGTGCGGGAGGG	AGCAGA	GATGTGTATAAGAGACAGTCGACTCGCATCATGTACTGGGGACGGGAGTGCGGGAGGGAGCAGACGATGTGCATTGAACGAT
S15	Xu_i_pos_eff_VPS53	G4	TCGACTCGCATCA	E185	-15:D.2	TGTACT	GGGGACGGGAGTGCGGGAGGG	AGCAGA	GATGTGTATAAGAGACAGTCGACTCGCATCATGTACTGGGGACGGGAGTGCGGGAGGGAGCAGACGATGTGCATTGAACGAT
S15	Xu_i_pos_eff_VPS53	G4	TCGACTCGCATCA	E186	-14:D.2	TGTACT	GGGGAAGGGAGTGCGGGAGGG	AGCAGA	GATGTGTATAAGAGACAGTCGACTCGCATCATGTACTGGGGAAGGGAGTGCGGGAGGGAGCAGACGATGTGCATTGAACGAT
S15	Xu_i_pos_eff_VPS53	G4	TCGACTCGCATCA	E187	-13:D.2	TGTACT	GGGGAAAGGAGTGCGGGAGGG	AGCAGA	GATGTGTATAAGAGACAGTCGACTCGCATCATGTACTGGGGAAAGGAGTGCGGGAGGGAGCAGACGATGTGCATTGAACGAT
S15	Xu_i_pos_eff_VPS53	G4	TCGACTCGCATCA	E188	-12:D.2	TGTACT	GGGGAAACGAGTGCGGGAGGG	AGCAGA	GATGTGTATAAGAGACAGTCGACTCGCATCATGTACTGGGGAAACGAGTGCGGGAGGGAGCAGACGATGTGCATTGAACGAT
S15	Xu_i_pos_eff_VPS53	G4	TCGACTCGCATCA	E188	-11:D.2	TGTACT	GGGGAAACGAGTGCGGGAGGG	AGCAGA	GATGTGTATAAGAGACAGTCGACTCGCATCATGTACTGGGGAAACGAGTGCGGGAGGGAGCAGACGATGTGCATTGAACGAT
S15	Xu_i_pos_eff_VPS53	G4	TCGACTCGCATCA	E189	-10:D.2	TGTACT	GGGGAAACGGGTGCGGGAGGG	AGCAGA	GATGTGTATAAGAGACAGTCGACTCGCATCATGTACTGGGGAAACGGGTGCGGGAGGGAGCAGACGATGTGCATTGAACGAT
S15	Xu_i_pos_eff_VPS53	G4	TCGACTCGCATCA	E189	-9:D.2	TGTACT	GGGGAAACGGGTGCGGGAGGG	AGCAGA	GATGTGTATAAGAGACAGTCGACTCGCATCATGTACTGGGGAAACGGGTGCGGGAGGGAGCAGACGATGTGCATTGAACGAT
S15	Xu_i_pos_eff_VPS53	G4	TCGACTCGCATCA	E190	-8:D.2	TGTACT	GGGGAAACGGGAGCGGGAGGG	AGCAGA	GATGTGTATAAGAGACAGTCGACTCGCATCATGTACTGGGGAAACGGGAGCGGGAGGGAGCAGACGATGTGCATTGAACGAT
S15	Xu_i_pos_eff_VPS53	G4	TCGACTCGCATCA	E190	-7:D.2	TGTACT	GGGGAAACGGGAGCGGGAGGG	AGCAGA	GATGTGTATAAGAGACAGTCGACTCGCATCATGTACTGGGGAAACGGGAGCGGGAGGGAGCAGACGATGTGCATTGAACGAT
S15	Xu_i_pos_eff_VPS53	G4	TCGACTCGCATCA	E191	-6:D.2	TGTACT	GGGGAAACGGGAGTGGGAGGG	AGCAGA	GATGTGTATAAGAGACAGTCGACTCGCATCATGTACTGGGGAAACGGGAGTGGGAGGGAGCAGACGATGTGCATTGAACGAT
S15	Xu_i_pos_eff_VPS53	G4	TCGACTCGCATCA	E191	-5:D.2	TGTACT	GGGGAAACGGGAGTGGGAGGG	AGCAGA	GATGTGTATAAGAGACAGTCGACTCGCATCATGTACTGGGGAAACGGGAGTGGGAGGGAGCAGACGATGTGCATTGAACGAT
S15	Xu_i_pos_eff_VPS53	G4	TCGACTCGCATCA	E192	-4:D.2	TGTACT	GGGGAAACGGGAGTGCGAGGG	AGCAGA	GATGTGTATAAGAGACAGTCGACTCGCATCATGTACTGGGGAAACGGGAGTGCGAGGGAGCAGACGATGTGCATTGAACGAT
S15	Xu_i_pos_eff_VPS53	G4	TCGACTCGCATCA	E192	-3:D.2	TGTACT	GGGGAAACGGGAGTGCGAGGG	AGCAGA	GATGTGTATAAGAGACAGTCGACTCGCATCATGTACTGGGGAAACGGGAGTGCGAGGGAGCAGACGATGTGCATTGAACGAT
S15	Xu_i_pos_eff_VPS53	G4	TCGACTCGCATCA	E193	-2:D.2	TGTACT	GGGGAAACGGGAGTGCGGGGG	AGCAGA	GATGTGTATAAGAGACAGTCGACTCGCATCATGTACTGGGGAAACGGGAGTGCGGGGGAGCAGACGATGTGCATTGAACGAT
S15	Xu_i_pos_eff_VPS53	G4	TCGACTCGCATCA	E193	-1:D.2	TGTACT	GGGGAAACGGGAGTGCGGGGG	AGCAGA	GATGTGTATAAGAGACAGTCGACTCGCATCATGTACTGGGGAAACGGGAGTGCGGGGGAGCAGACGATGTGCATTGAACGAT
S15	Xu_i_pos_eff_VPS53	G4	TCGACTCGCATCA	E194	0:D.2	TGTACT	GGGGAAACGGGAGTGCGGGAG	AGCAGA	GATGTGTATAAGAGACAGTCGACTCGCATCATGTACTGGGGAAACGGGAGTGCGGGAGAGCAGACGATGTGCATTGAACGAT
S15	Xu_i_pos_eff_VPS53	G4	TCGACTCGCATCA	E194	1:D.2	TGTACT	GGGGAAACGGGAGTGCGGGAG	AGCAGA	GATGTGTATAAGAGACAGTCGACTCGCATCATGTACTGGGGAAACGGGAGTGCGGGAGAGCAGACGATGTGCATTGAACGAT
S15	Xu_i_pos_eff_VPS53	G4	TCGACTCGCATCA	E195	-20:D.3	TGTACT	GAAACGGGAGTGCGGGAGGG	AGCAGA	GATGTGTATAAGAGACAGTCGACTCGCATCATGTACTGAAACGGGAGTGCGGGAGGGAGCAGACGATGTGCATTGAACGAT
S15	Xu_i_pos_eff_VPS53	G4	TCGACTCGCATCA	E195	-19:D.3	TGTACT	GAAACGGGAGTGCGGGAGGG	AGCAGA	GATGTGTATAAGAGACAGTCGACTCGCATCATGTACTGAAACGGGAGTGCGGGAGGGAGCAGACGATGTGCATTGAACGAT
S15	Xu_i_pos_eff_VPS53	G4	TCGACTCGCATCA	E196	-18:D.3	TGTACT	GGAACGGGAGTGCGGGAGGG	AGCAGA	GATGTGTATAAGAGACAGTCGACTCGCATCATGTACTGGAACGGGAGTGCGGGAGGGAGCAGACGATGTGCATTGAACGAT
S15	Xu_i_pos_eff_VPS53	G4	TCGACTCGCATCA	E197	-17:D.3	TGTACT	GGGACGGGAGTGCGGGAGGG	AGCAGA	GATGTGTATAAGAGACAGTCGACTCGCATCATGTACTGGGACGGGAGTGCGGGAGGGAGCAGACGATGTGCATTGAACGAT
S15	Xu_i_pos_eff_VPS53	G4	TCGACTCGCATCA	E198	-16:D.3	TGTACT	GGGGCGGGAGTGCGGGAGGG	AGCAGA	GATGTGTATAAGAGACAGTCGACTCGCATCATGTACTGGGGCGGGAGTGCGGGAGGGAGCAGACGATGTGCATTGAACGAT
S15	Xu_i_pos_eff_VPS53	G4	TCGACTCGCATCA	E199	-15:D.3	TGTACT	GGGGAGGGAGTGCGGGAGGG	AGCAGA	GATGTGTATAAGAGACAGTCGACTCGCATCATGTACTGGGGAGGGAGTGCGGGAGGGAGCAGACGATGTGCATTGAACGAT
S15	Xu_i_pos_eff_VPS53	G4	TCGACTCGCATCA	E200	-14:D.3	TGTACT	GGGGAAGGAGTGCGGGAGGG	AGCAGA	GATGTGTATAAGAGACAGTCGACTCGCATCATGTACTGGGGAAGGAGTGCGGGAGGGAGCAGACGATGTGCATTGAACGAT
S15	Xu_i_pos_eff_VPS53	G4	TCGACTCGCATCA	E201	-13:D.3	TGTACT	GGGGAAAGAGTGCGGGAGGG	AGCAGA	GATGTGTATAAGAGACAGTCGACTCGCATCATGTACTGGGGAAAGAGTGCGGGAGGGAGCAGACGATGTGCATTGAACGAT
S15	Xu_i_pos_eff_VPS53	G4	TCGACTCGCATCA	E202	-12:D.3	TGTACT	GGGGAAACAGTGCGGGAGGG	AGCAGA	GATGTGTATAAGAGACAGTCGACTCGCATCATGTACTGGGGAAACAGTGCGGGAGGGAGCAGACGATGTGCATTGAACGAT
S15	Xu_i_pos_eff_VPS53	G4	TCGACTCGCATCA	E203	-11:D.3	TGTACT	GGGGAAACGGTGCGGGAGGG	AGCAGA	GATGTGTATAAGAGACAGTCGACTCGCATCATGTACTGGGGAAACGGTGCGGGAGGGAGCAGACGATGTGCATTGAACGAT
S15	Xu_i_pos_eff_VPS53	G4	TCGACTCGCATCA	E203	-10:D.3	TGTACT	GGGGAAACGGTGCGGGAGGG	AGCAGA	GATGTGTATAAGAGACAGTCGACTCGCATCATGTACTGGGGAAACGGTGCGGGAGGGAGCAGACGATGTGCATTGAACGAT
S15	Xu_i_pos_eff_VPS53	G4	TCGACTCGCATCA	E204	-9:D.3	TGTACT	GGGGAAACGGGGCGGGAGGG	AGCAGA	GATGTGTATAAGAGACAGTCGACTCGCATCATGTACTGGGGAAACGGGGCGGGAGGGAGCAGACGATGTGCATTGAACGAT
S15	Xu_i_pos_eff_VPS53	G4	TCGACTCGCATCA	E205	-8:D.3	TGTACT	GGGGAAACGGGACGGGAGGG	AGCAGA	GATGTGTATAAGAGACAGTCGACTCGCATCATGTACTGGGGAAACGGGACGGGAGGGAGCAGACGATGTGCATTGAACGAT
S15	Xu_i_pos_eff_VPS53	G4	TCGACTCGCATCA	E206	-7:D.3	TGTACT	GGGGAAACGGGAGGGGAGGG	AGCAGA	GATGTGTATAAGAGACAGTCGACTCGCATCATGTACTGGGGAAACGGGAGGGGAGGGAGCAGACGATGTGCATTGAACGAT
S15	Xu_i_pos_eff_VPS53	G4	TCGACTCGCATCA	E207	-6:D.3	TGTACT	GGGGAAACGGGAGTGGAGGG	AGCAGA	GATGTGTATAAGAGACAGTCGACTCGCATCATGTACTGGGGAAACGGGAGTGGAGGGAGCAGACGATGTGCATTGAACGAT
S15	Xu_i_pos_eff_VPS53	G4	TCGACTCGCATCA	E207	-5:D.3	TGTACT	GGGGAAACGGGAGTGGAGGG	AGCAGA	GATGTGTATAAGAGACAGTCGACTCGCATCATGTACTGGGGAAACGGGAGTGGAGGGAGCAGACGATGTGCATTGAACGAT
S15	Xu_i_pos_eff_VPS53	G4	TCGACTCGCATCA	E208	-4:D.3	TGTACT	GGGGAAACGGGAGTGCAGGG	AGCAGA	GATGTGTATAAGAGACAGTCGACTCGCATCATGTACTGGGGAAACGGGAGTGCAGGGAGCAGACGATGTGCATTGAACGAT
S15	Xu_i_pos_eff_VPS53	G4	TCGACTCGCATCA	E209	-3:D.3	TGTACT	GGGGAAACGGGAGTGCGGGG	AGCAGA	GATGTGTATAAGAGACAGTCGACTCGCATCATGTACTGGGGAAACGGGAGTGCGGGGAGCAGACGATGTGCATTGAACGAT
S15	Xu_i_pos_eff_VPS53	G4	TCGACTCGCATCA	E209	-2:D.3	TGTACT	GGGGAAACGGGAGTGCGGGG	AGCAGA	GATGTGTATAAGAGACAGTCGACTCGCATCATGTACTGGGGAAACGGGAGTGCGGGGAGCAGACGATGTGCATTGAACGAT
S15	Xu_i_pos_eff_VPS53	G4	TCGACTCGCATCA	E209	-1:D.3	TGTACT	GGGGAAACGGGAGTGCGGGG	AGCAGA	GATGTGTATAAGAGACAGTCGACTCGCATCATGTACTGGGGAAACGGGAGTGCGGGGAGCAGACGATGTGCATTGAACGAT
S15	Xu_i_pos_eff_VPS53	G4	TCGACTCGCATCA	E210	0:D.3	TGTACT	GGGGAAACGGGAGTGCGGGA	AGCAGA	GATGTGTATAAGAGACAGTCGACTCGCATCATGTACTGGGGAAACGGGAGTGCGGGAAGCAGACGATGTGCATTGAACGAT
S15	Xu_i_pos_eff_VPS53	G4	TCGACTCGCATCA	E211	-20:I.G	TGTACT	GGGGGAAACGGGAGTGCGGGAGGG	AGCAGA	GATGTGTATAAGAGACAGTCGACTCGCATCATGTACTGGGGGAAACGGGAGTGCGGGAGGGAGCAGACGATGTGCATTGAACGAT
S15	Xu_i_pos_eff_VPS53	G4	TCGACTCGCATCA	E212	-20:I.GG	TGTACT	GGGGGGAAACGGGAGTGCGGGAGGG	AGCAGA	GATGTGTATAAGAGACAGTCGACTCGCATCATGTACTGGGGGGAAACGGGAGTGCGGGAGGGAGCAGACGATGTGCATTGAACGAT
S15	Xu_i_pos_eff_VPS53	G4	TCGACTCGCATCA	E213	-20:I.GGG	TGTACT	GGGGGGGAAACGGGAGTGCGGGAGGG	AGCAGA	GATGTGTATAAGAGACAGTCGACTCGCATCATGTACTGGGGGGGAAACGGGAGTGCGGGAGGGAGCAGACGATGTGCATTGAACGAT
S15	Xu_i_pos_eff_VPS53	G4	TCGACTCGCATCA	E214	-20:I.C	TGTACT	GCGGGAAACGGGAGTGCGGGAGGG	AGCAGA	GATGTGTATAAGAGACAGTCGACTCGCATCATGTACTGCGGGAAACGGGAGTGCGGGAGGGAGCAGACGATGTGCATTGAACGAT
S15	Xu_i_pos_eff_VPS53	G4	TCGACTCGCATCA	E215	-20:I.CC	TGTACT	GCCGGGAAACGGGAGTGCGGGAGGG	AGCAGA	GATGTGTATAAGAGACAGTCGACTCGCATCATGTACTGCCGGGAAACGGGAGTGCGGGAGGGAGCAGACGATGTGCATTGAACGAT
S15	Xu_i_pos_eff_VPS53	G4	TCGACTCGCATCA	E216	-20:I.CCC	TGTACT	GCCCGGGAAACGGGAGTGCGGGAGGG	AGCAGA	GATGTGTATAAGAGACAGTCGACTCGCATCATGTACTGCCCGGGAAACGGGAGTGCGGGAGGGAGCAGACGATGTGCATTGAACGAT
S15	Xu_i_pos_eff_VPS53	G4	TCGACTCGCATCA	E217	-20:I.A	TGTACT	GAGGGAAACGGGAGTGCGGGAGGG	AGCAGA	GATGTGTATAAGAGACAGTCGACTCGCATCATGTACTGAGGGAAACGGGAGTGCGGGAGGGAGCAGACGATGTGCATTGAACGAT
S15	Xu_i_pos_eff_VPS53	G4	TCGACTCGCATCA	E218	-20:I.T	TGTACT	GTGGGAAACGGGAGTGCGGGAGGG	AGCAGA	GATGTGTATAAGAGACAGTCGACTCGCATCATGTACTGTGGGAAACGGGAGTGCGGGAGGGAGCAGACGATGTGCATTGAACGAT
S15	Xu_i_pos_eff_VPS53	G4	TCGACTCGCATCA	E211	-19:I.G	TGTACT	GGGGGAAACGGGAGTGCGGGAGGG	AGCAGA	GATGTGTATAAGAGACAGTCGACTCGCATCATGTACTGGGGGAAACGGGAGTGCGGGAGGGAGCAGACGATGTGCATTGAACGAT
S15	Xu_i_pos_eff_VPS53	G4	TCGACTCGCATCA	E212	-19:I.GG	TGTACT	GGGGGGAAACGGGAGTGCGGGAGGG	AGCAGA	GATGTGTATAAGAGACAGTCGACTCGCATCATGTACTGGGGGGAAACGGGAGTGCGGGAGGGAGCAGACGATGTGCATTGAACGAT
S15	Xu_i_pos_eff_VPS53	G4	TCGACTCGCATCA	E213	-19:I.GGG	TGTACT	GGGGGGGAAACGGGAGTGCGGGAGGG	AGCAGA	GATGTGTATAAGAGACAGTCGACTCGCATCATGTACTGGGGGGGAAACGGGAGTGCGGGAGGGAGCAGACGATGTGCATTGAACGAT
S15	Xu_i_pos_eff_VPS53	G4	TCGACTCGCATCA	E219	-19:I.C	TGTACT	GGCGGAAACGGGAGTGCGGGAGGG	AGCAGA	GATGTGTATAAGAGACAGTCGACTCGCATCATGTACTGGCGGAAACGGGAGTGCGGGAGGGAGCAGACGATGTGCATTGAACGAT
S15	Xu_i_pos_eff_VPS53	G4	TCGACTCGCATCA	E220	-19:I.CC	TGTACT	GGCCGGAAACGGGAGTGCGGGAGGG	AGCAGA	GATGTGTATAAGAGACAGTCGACTCGCATCATGTACTGGCCGGAAACGGGAGTGCGGGAGGGAGCAGACGATGTGCATTGAACGAT
S15	Xu_i_pos_eff_VPS53	G4	TCGACTCGCATCA	E221	-19:I.CCC	TGTACT	GGCCCGGAAACGGGAGTGCGGGAGGG	AGCAGA	GATGTGTATAAGAGACAGTCGACTCGCATCATGTACTGGCCCGGAAACGGGAGTGCGGGAGGGAGCAGACGATGTGCATTGAACGAT
S15	Xu_i_pos_eff_VPS53	G4	TCGACTCGCATCA	E222	-19:I.A	TGTACT	GGAGGAAACGGGAGTGCGGGAGGG	AGCAGA	GATGTGTATAAGAGACAGTCGACTCGCATCATGTACTGGAGGAAACGGGAGTGCGGGAGGGAGCAGACGATGTGCATTGAACGAT
S15	Xu_i_pos_eff_VPS53	G4	TCGACTCGCATCA	E223	-19:I.T	TGTACT	GGTGGAAACGGGAGTGCGGGAGGG	AGCAGA	GATGTGTATAAGAGACAGTCGACTCGCATCATGTACTGGTGGAAACGGGAGTGCGGGAGGGAGCAGACGATGTGCATTGAACGAT
S15	Xu_i_pos_eff_VPS53	G4	TCGACTCGCATCA	E211	-18:I.G	TGTACT	GGGGGAAACGGGAGTGCGGGAGGG	AGCAGA	GATGTGTATAAGAGACAGTCGACTCGCATCATGTACTGGGGGAAACGGGAGTGCGGGAGGGAGCAGACGATGTGCATTGAACGAT
S15	Xu_i_pos_eff_VPS53	G4	TCGACTCGCATCA	E212	-18:I.GG	TGTACT	GGGGGGAAACGGGAGTGCGGGAGGG	AGCAGA	GATGTGTATAAGAGACAGTCGACTCGCATCATGTACTGGGGGGAAACGGGAGTGCGGGAGGGAGCAGACGATGTGCATTGAACGAT
S15	Xu_i_pos_eff_VPS53	G4	TCGACTCGCATCA	E213	-18:I.GGG	TGTACT	GGGGGGGAAACGGGAGTGCGGGAGGG	AGCAGA	GATGTGTATAAGAGACAGTCGACTCGCATCATGTACTGGGGGGGAAACGGGAGTGCGGGAGGGAGCAGACGATGTGCATTGAACGAT
S15	Xu_i_pos_eff_VPS53	G4	TCGACTCGCATCA	E224	-18:I.C	TGTACT	GGGCGAAACGGGAGTGCGGGAGGG	AGCAGA	GATGTGTATAAGAGACAGTCGACTCGCATCATGTACTGGGCGAAACGGGAGTGCGGGAGGGAGCAGACGATGTGCATTGAACGAT
S15	Xu_i_pos_eff_VPS53	G4	TCGACTCGCATCA	E225	-18:I.CC	TGTACT	GGGCCGAAACGGGAGTGCGGGAGGG	AGCAGA	GATGTGTATAAGAGACAGTCGACTCGCATCATGTACTGGGCCGAAACGGGAGTGCGGGAGGGAGCAGACGATGTGCATTGAACGAT
S15	Xu_i_pos_eff_VPS53	G4	TCGACTCGCATCA	E226	-18:I.CCC	TGTACT	GGGCCCGAAACGGGAGTGCGGGAGGG	AGCAGA	GATGTGTATAAGAGACAGTCGACTCGCATCATGTACTGGGCCCGAAACGGGAGTGCGGGAGGGAGCAGACGATGTGCATTGAACGAT
S15	Xu_i_pos_eff_VPS53	G4	TCGACTCGCATCA	E227	-18:I.A	TGTACT	GGGAGAAACGGGAGTGCGGGAGGG	AGCAGA	GATGTGTATAAGAGACAGTCGACTCGCATCATGTACTGGGAGAAACGGGAGTGCGGGAGGGAGCAGACGATGTGCATTGAACGAT
S15	Xu_i_pos_eff_VPS53	G4	TCGACTCGCATCA	E228	-18:I.T	TGTACT	GGGTGAAACGGGAGTGCGGGAGGG	AGCAGA	GATGTGTATAAGAGACAGTCGACTCGCATCATGTACTGGGTGAAACGGGAGTGCGGGAGGGAGCAGACGATGTGCATTGAACGAT
S15	Xu_i_pos_eff_VPS53	G4	TCGACTCGCATCA	E229	-17:I.A	TGTACT	GGGGAAAACGGGAGTGCGGGAGGG	AGCAGA	GATGTGTATAAGAGACAGTCGACTCGCATCATGTACTGGGGAAAACGGGAGTGCGGGAGGGAGCAGACGATGTGCATTGAACGAT
S15	Xu_i_pos_eff_VPS53	G4	TCGACTCGCATCA	E230	-17:I.C	TGTACT	GGGGCAAACGGGAGTGCGGGAGGG	AGCAGA	GATGTGTATAAGAGACAGTCGACTCGCATCATGTACTGGGGCAAACGGGAGTGCGGGAGGGAGCAGACGATGTGCATTGAACGAT
S15	Xu_i_pos_eff_VPS53	G4	TCGACTCGCATCA	E231	-17:I.CC	TGTACT	GGGGCCAAACGGGAGTGCGGGAGGG	AGCAGA	GATGTGTATAAGAGACAGTCGACTCGCATCATGTACTGGGGCCAAACGGGAGTGCGGGAGGGAGCAGACGATGTGCATTGAACGAT
S15	Xu_i_pos_eff_VPS53	G4	TCGACTCGCATCA	E232	-17:I.CCC	TGTACT	GGGGCCCAAACGGGAGTGCGGGAGGG	AGCAGA	GATGTGTATAAGAGACAGTCGACTCGCATCATGTACTGGGGCCCAAACGGGAGTGCGGGAGGGAGCAGACGATGTGCATTGAACGAT
S15	Xu_i_pos_eff_VPS53	G4	TCGACTCGCATCA	E211	-17:I.G	TGTACT	GGGGGAAACGGGAGTGCGGGAGGG	AGCAGA	GATGTGTATAAGAGACAGTCGACTCGCATCATGTACTGGGGGAAACGGGAGTGCGGGAGGGAGCAGACGATGTGCATTGAACGAT
S15	Xu_i_pos_eff_VPS53	G4	TCGACTCGCATCA	E233	-17:I.T	TGTACT	GGGGTAAACGGGAGTGCGGGAGGG	AGCAGA	GATGTGTATAAGAGACAGTCGACTCGCATCATGTACTGGGGTAAACGGGAGTGCGGGAGGGAGCAGACGATGTGCATTGAACGAT
S15	Xu_i_pos_eff_VPS53	G4	TCGACTCGCATCA	E229	-16:I.A	TGTACT	GGGGAAAACGGGAGTGCGGGAGGG	AGCAGA	GATGTGTATAAGAGACAGTCGACTCGCATCATGTACTGGGGAAAACGGGAGTGCGGGAGGGAGCAGACGATGTGCATTGAACGAT
S15	Xu_i_pos_eff_VPS53	G4	TCGACTCGCATCA	E234	-16:I.AA	TGTACT	GGGGAAAAACGGGAGTGCGGGAGGG	AGCAGA	GATGTGTATAAGAGACAGTCGACTCGCATCATGTACTGGGGAAAAACGGGAGTGCGGGAGGGAGCAGACGATGTGCATTGAACGAT
S15	Xu_i_pos_eff_VPS53	G4	TCGACTCGCATCA	E235	-16:I.AAA	TGTACT	GGGGAAAAAACGGGAGTGCGGGAGGG	AGCAGA	GATGTGTATAAGAGACAGTCGACTCGCATCATGTACTGGGGAAAAAACGGGAGTGCGGGAGGGAGCAGACGATGTGCATTGAACGAT
S15	Xu_i_pos_eff_VPS53	G4	TCGACTCGCATCA	E236	-16:I.T	TGTACT	GGGGATAACGGGAGTGCGGGAGGG	AGCAGA	GATGTGTATAAGAGACAGTCGACTCGCATCATGTACTGGGGATAACGGGAGTGCGGGAGGGAGCAGACGATGTGCATTGAACGAT
S15	Xu_i_pos_eff_VPS53	G4	TCGACTCGCATCA	E237	-16:I.TT	TGTACT	GGGGATTAACGGGAGTGCGGGAGGG	AGCAGA	GATGTGTATAAGAGACAGTCGACTCGCATCATGTACTGGGGATTAACGGGAGTGCGGGAGGGAGCAGACGATGTGCATTGAACGAT
S15	Xu_i_pos_eff_VPS53	G4	TCGACTCGCATCA	E238	-16:I.TTT	TGTACT	GGGGATTTAACGGGAGTGCGGGAGGG	AGCAGA	GATGTGTATAAGAGACAGTCGACTCGCATCATGTACTGGGGATTTAACGGGAGTGCGGGAGGGAGCAGACGATGTGCATTGAACGAT
S15	Xu_i_pos_eff_VPS53	G4	TCGACTCGCATCA	E239	-16:I.G	TGTACT	GGGGAGAACGGGAGTGCGGGAGGG	AGCAGA	GATGTGTATAAGAGACAGTCGACTCGCATCATGTACTGGGGAGAACGGGAGTGCGGGAGGGAGCAGACGATGTGCATTGAACGAT
S15	Xu_i_pos_eff_VPS53	G4	TCGACTCGCATCA	E240	-16:I.C	TGTACT	GGGGACAACGGGAGTGCGGGAGGG	AGCAGA	GATGTGTATAAGAGACAGTCGACTCGCATCATGTACTGGGGACAACGGGAGTGCGGGAGGGAGCAGACGATGTGCATTGAACGAT
S15	Xu_i_pos_eff_VPS53	G4	TCGACTCGCATCA	E229	-15:I.A	TGTACT	GGGGAAAACGGGAGTGCGGGAGGG	AGCAGA	GATGTGTATAAGAGACAGTCGACTCGCATCATGTACTGGGGAAAACGGGAGTGCGGGAGGGAGCAGACGATGTGCATTGAACGAT
S15	Xu_i_pos_eff_VPS53	G4	TCGACTCGCATCA	E234	-15:I.AA	TGTACT	GGGGAAAAACGGGAGTGCGGGAGGG	AGCAGA	GATGTGTATAAGAGACAGTCGACTCGCATCATGTACTGGGGAAAAACGGGAGTGCGGGAGGGAGCAGACGATGTGCATTGAACGAT
S15	Xu_i_pos_eff_VPS53	G4	TCGACTCGCATCA	E235	-15:I.AAA	TGTACT	GGGGAAAAAACGGGAGTGCGGGAGGG	AGCAGA	GATGTGTATAAGAGACAGTCGACTCGCATCATGTACTGGGGAAAAAACGGGAGTGCGGGAGGGAGCAGACGATGTGCATTGAACGAT
S15	Xu_i_pos_eff_VPS53	G4	TCGACTCGCATCA	E241	-15:I.T	TGTACT	GGGGAATACGGGAGTGCGGGAGGG	AGCAGA	GATGTGTATAAGAGACAGTCGACTCGCATCATGTACTGGGGAATACGGGAGTGCGGGAGGGAGCAGACGATGTGCATTGAACGAT
S15	Xu_i_pos_eff_VPS53	G4	TCGACTCGCATCA	E242	-15:I.TT	TGTACT	GGGGAATTACGGGAGTGCGGGAGGG	AGCAGA	GATGTGTATAAGAGACAGTCGACTCGCATCATGTACTGGGGAATTACGGGAGTGCGGGAGGGAGCAGACGATGTGCATTGAACGAT
S15	Xu_i_pos_eff_VPS53	G4	TCGACTCGCATCA	E243	-15:I.TTT	TGTACT	GGGGAATTTACGGGAGTGCGGGAGGG	AGCAGA	GATGTGTATAAGAGACAGTCGACTCGCATCATGTACTGGGGAATTTACGGGAGTGCGGGAGGGAGCAGACGATGTGCATTGAACGAT
S15	Xu_i_pos_eff_VPS53	G4	TCGACTCGCATCA	E244	-15:I.G	TGTACT	GGGGAAGACGGGAGTGCGGGAGGG	AGCAGA	GATGTGTATAAGAGACAGTCGACTCGCATCATGTACTGGGGAAGACGGGAGTGCGGGAGGGAGCAGACGATGTGCATTGAACGAT
S15	Xu_i_pos_eff_VPS53	G4	TCGACTCGCATCA	E245	-15:I.C	TGTACT	GGGGAACACGGGAGTGCGGGAGGG	AGCAGA	GATGTGTATAAGAGACAGTCGACTCGCATCATGTACTGGGGAACACGGGAGTGCGGGAGGGAGCAGACGATGTGCATTGAACGAT
S15	Xu_i_pos_eff_VPS53	G4	TCGACTCGCATCA	E246	-14:I.C	TGTACT	GGGGAAACCGGGAGTGCGGGAGGG	AGCAGA	GATGTGTATAAGAGACAGTCGACTCGCATCATGTACTGGGGAAACCGGGAGTGCGGGAGGGAGCAGACGATGTGCATTGAACGAT
S15	Xu_i_pos_eff_VPS53	G4	TCGACTCGCATCA	E229	-14:I.A	TGTACT	GGGGAAAACGGGAGTGCGGGAGGG	AGCAGA	GATGTGTATAAGAGACAGTCGACTCGCATCATGTACTGGGGAAAACGGGAGTGCGGGAGGGAGCAGACGATGTGCATTGAACGAT
S15	Xu_i_pos_eff_VPS53	G4	TCGACTCGCATCA	E234	-14:I.AA	TGTACT	GGGGAAAAACGGGAGTGCGGGAGGG	AGCAGA	GATGTGTATAAGAGACAGTCGACTCGCATCATGTACTGGGGAAAAACGGGAGTGCGGGAGGGAGCAGACGATGTGCATTGAACGAT
S15	Xu_i_pos_eff_VPS53	G4	TCGACTCGCATCA	E235	-14:I.AAA	TGTACT	GGGGAAAAAACGGGAGTGCGGGAGGG	AGCAGA	GATGTGTATAAGAGACAGTCGACTCGCATCATGTACTGGGGAAAAAACGGGAGTGCGGGAGGGAGCAGACGATGTGCATTGAACGAT
S15	Xu_i_pos_eff_VPS53	G4	TCGACTCGCATCA	E247	-14:I.T	TGTACT	GGGGAAATCGGGAGTGCGGGAGGG	AGCAGA	GATGTGTATAAGAGACAGTCGACTCGCATCATGTACTGGGGAAATCGGGAGTGCGGGAGGGAGCAGACGATGTGCATTGAACGAT
S15	Xu_i_pos_eff_VPS53	G4	TCGACTCGCATCA	E248	-14:I.G	TGTACT	GGGGAAAGCGGGAGTGCGGGAGGG	AGCAGA	GATGTGTATAAGAGACAGTCGACTCGCATCATGTACTGGGGAAAGCGGGAGTGCGGGAGGGAGCAGACGATGTGCATTGAACGAT
S15	Xu_i_pos_eff_VPS53	G4	TCGACTCGCATCA	E249	-13:I.G	TGTACT	GGGGAAACGGGGAGTGCGGGAGGG	AGCAGA	GATGTGTATAAGAGACAGTCGACTCGCATCATGTACTGGGGAAACGGGGAGTGCGGGAGGGAGCAGACGATGTGCATTGAACGAT
S15	Xu_i_pos_eff_VPS53	G4	TCGACTCGCATCA	E250	-13:I.T	TGTACT	GGGGAAACTGGGAGTGCGGGAGGG	AGCAGA	GATGTGTATAAGAGACAGTCGACTCGCATCATGTACTGGGGAAACTGGGAGTGCGGGAGGGAGCAGACGATGTGCATTGAACGAT
S15	Xu_i_pos_eff_VPS53	G4	TCGACTCGCATCA	E251	-13:I.TT	TGTACT	GGGGAAACTTGGGAGTGCGGGAGGG	AGCAGA	GATGTGTATAAGAGACAGTCGACTCGCATCATGTACTGGGGAAACTTGGGAGTGCGGGAGGGAGCAGACGATGTGCATTGAACGAT
S15	Xu_i_pos_eff_VPS53	G4	TCGACTCGCATCA	E252	-13:I.TTT	TGTACT	GGGGAAACTTTGGGAGTGCGGGAGGG	AGCAGA	GATGTGTATAAGAGACAGTCGACTCGCATCATGTACTGGGGAAACTTTGGGAGTGCGGGAGGGAGCAGACGATGTGCATTGAACGAT
S15	Xu_i_pos_eff_VPS53	G4	TCGACTCGCATCA	E253	-13:I.A	TGTACT	GGGGAAACAGGGAGTGCGGGAGGG	AGCAGA	GATGTGTATAAGAGACAGTCGACTCGCATCATGTACTGGGGAAACAGGGAGTGCGGGAGGGAGCAGACGATGTGCATTGAACGAT
S15	Xu_i_pos_eff_VPS53	G4	TCGACTCGCATCA	E246	-13:I.C	TGTACT	GGGGAAACCGGGAGTGCGGGAGGG	AGCAGA	GATGTGTATAAGAGACAGTCGACTCGCATCATGTACTGGGGAAACCGGGAGTGCGGGAGGGAGCAGACGATGTGCATTGAACGAT
S15	Xu_i_pos_eff_VPS53	G4	TCGACTCGCATCA	E249	-12:I.G	TGTACT	GGGGAAACGGGGAGTGCGGGAGGG	AGCAGA	GATGTGTATAAGAGACAGTCGACTCGCATCATGTACTGGGGAAACGGGGAGTGCGGGAGGGAGCAGACGATGTGCATTGAACGAT
S15	Xu_i_pos_eff_VPS53	G4	TCGACTCGCATCA	E254	-12:I.GG	TGTACT	GGGGAAACGGGGGAGTGCGGGAGGG	AGCAGA	GATGTGTATAAGAGACAGTCGACTCGCATCATGTACTGGGGAAACGGGGGAGTGCGGGAGGGAGCAGACGATGTGCATTGAACGAT
S15	Xu_i_pos_eff_VPS53	G4	TCGACTCGCATCA	E255	-12:I.GGG	TGTACT	GGGGAAACGGGGGGAGTGCGGGAGGG	AGCAGA	GATGTGTATAAGAGACAGTCGACTCGCATCATGTACTGGGGAAACGGGGGGAGTGCGGGAGGGAGCAGACGATGTGCATTGAACGAT
S15	Xu_i_pos_eff_VPS53	G4	TCGACTCGCATCA	E256	-12:I.C	TGTACT	GGGGAAACGCGGAGTGCGGGAGGG	AGCAGA	GATGTGTATAAGAGACAGTCGACTCGCATCATGTACTGGGGAAACGCGGAGTGCGGGAGGGAGCAGACGATGTGCATTGAACGAT
S15	Xu_i_pos_eff_VPS53	G4	TCGACTCGCATCA	E257	-12:I.CC	TGTACT	GGGGAAACGCCGGAGTGCGGGAGGG	AGCAGA	GATGTGTATAAGAGACAGTCGACTCGCATCATGTACTGGGGAAACGCCGGAGTGCGGGAGGGAGCAGACGATGTGCATTGAACGAT
S15	Xu_i_pos_eff_VPS53	G4	TCGACTCGCATCA	E258	-12:I.CCC	TGTACT	GGGGAAACGCCCGGAGTGCGGGAGGG	AGCAGA	GATGTGTATAAGAGACAGTCGACTCGCATCATGTACTGGGGAAACGCCCGGAGTGCGGGAGGGAGCAGACGATGTGCATTGAACGAT
S15	Xu_i_pos_eff_VPS53	G4	TCGACTCGCATCA	E259	-12:I.A	TGTACT	GGGGAAACGAGGAGTGCGGGAGGG	AGCAGA	GATGTGTATAAGAGACAGTCGACTCGCATCATGTACTGGGGAAACGAGGAGTGCGGGAGGGAGCAGACGATGTGCATTGAACGAT
S15	Xu_i_pos_eff_VPS53	G4	TCGACTCGCATCA	E260	-12:I.T	TGTACT	GGGGAAACGTGGAGTGCGGGAGGG	AGCAGA	GATGTGTATAAGAGACAGTCGACTCGCATCATGTACTGGGGAAACGTGGAGTGCGGGAGGGAGCAGACGATGTGCATTGAACGAT
S15	Xu_i_pos_eff_VPS53	G4	TCGACTCGCATCA	E249	-11:I.G	TGTACT	GGGGAAACGGGGAGTGCGGGAGGG	AGCAGA	GATGTGTATAAGAGACAGTCGACTCGCATCATGTACTGGGGAAACGGGGAGTGCGGGAGGGAGCAGACGATGTGCATTGAACGAT
S15	Xu_i_pos_eff_VPS53	G4	TCGACTCGCATCA	E254	-11:I.GG	TGTACT	GGGGAAACGGGGGAGTGCGGGAGGG	AGCAGA	GATGTGTATAAGAGACAGTCGACTCGCATCATGTACTGGGGAAACGGGGGAGTGCGGGAGGGAGCAGACGATGTGCATTGAACGAT
S15	Xu_i_pos_eff_VPS53	G4	TCGACTCGCATCA	E255	-11:I.GGG	TGTACT	GGGGAAACGGGGGGAGTGCGGGAGGG	AGCAGA	GATGTGTATAAGAGACAGTCGACTCGCATCATGTACTGGGGAAACGGGGGGAGTGCGGGAGGGAGCAGACGATGTGCATTGAACGAT
S15	Xu_i_pos_eff_VPS53	G4	TCGACTCGCATCA	E261	-11:I.C	TGTACT	GGGGAAACGGCGAGTGCGGGAGGG	AGCAGA	GATGTGTATAAGAGACAGTCGACTCGCATCATGTACTGGGGAAACGGCGAGTGCGGGAGGGAGCAGACGATGTGCATTGAACGAT
S15	Xu_i_pos_eff_VPS53	G4	TCGACTCGCATCA	E262	-11:I.CC	TGTACT	GGGGAAACGGCCGAGTGCGGGAGGG	AGCAGA	GATGTGTATAAGAGACAGTCGACTCGCATCATGTACTGGGGAAACGGCCGAGTGCGGGAGGGAGCAGACGATGTGCATTGAACGAT
S15	Xu_i_pos_eff_VPS53	G4	TCGACTCGCATCA	E263	-11:I.CCC	TGTACT	GGGGAAACGGCCCGAGTGCGGGAGGG	AGCAGA	GATGTGTATAAGAGACAGTCGACTCGCATCATGTACTGGGGAAACGGCCCGAGTGCGGGAGGGAGCAGACGATGTGCATTGAACGAT
S15	Xu_i_pos_eff_VPS53	G4	TCGACTCGCATCA	E264	-11:I.A	TGTACT	GGGGAAACGGAGAGTGCGGGAGGG	AGCAGA	GATGTGTATAAGAGACAGTCGACTCGCATCATGTACTGGGGAAACGGAGAGTGCGGGAGGGAGCAGACGATGTGCATTGAACGAT
S15	Xu_i_pos_eff_VPS53	G4	TCGACTCGCATCA	E265	-11:I.T	TGTACT	GGGGAAACGGTGAGTGCGGGAGGG	AGCAGA	GATGTGTATAAGAGACAGTCGACTCGCATCATGTACTGGGGAAACGGTGAGTGCGGGAGGGAGCAGACGATGTGCATTGAACGAT
S15	Xu_i_pos_eff_VPS53	G4	TCGACTCGCATCA	E266	-10:I.A	TGTACT	GGGGAAACGGGAAGTGCGGGAGGG	AGCAGA	GATGTGTATAAGAGACAGTCGACTCGCATCATGTACTGGGGAAACGGGAAGTGCGGGAGGGAGCAGACGATGTGCATTGAACGAT
S15	Xu_i_pos_eff_VPS53	G4	TCGACTCGCATCA	E267	-10:I.C	TGTACT	GGGGAAACGGGCAGTGCGGGAGGG	AGCAGA	GATGTGTATAAGAGACAGTCGACTCGCATCATGTACTGGGGAAACGGGCAGTGCGGGAGGGAGCAGACGATGTGCATTGAACGAT
S15	Xu_i_pos_eff_VPS53	G4	TCGACTCGCATCA	E268	-10:I.CC	TGTACT	GGGGAAACGGGCCAGTGCGGGAGGG	AGCAGA	GATGTGTATAAGAGACAGTCGACTCGCATCATGTACTGGGGAAACGGGCCAGTGCGGGAGGGAGCAGACGATGTGCATTGAACGAT
S15	Xu_i_pos_eff_VPS53	G4	TCGACTCGCATCA	E269	-10:I.CCC	TGTACT	GGGGAAACGGGCCCAGTGCGGGAGGG	AGCAGA	GATGTGTATAAGAGACAGTCGACTCGCATCATGTACTGGGGAAACGGGCCCAGTGCGGGAGGGAGCAGACGATGTGCATTGAACGAT
S15	Xu_i_pos_eff_VPS53	G4	TCGACTCGCATCA	E249	-10:I.G	TGTACT	GGGGAAACGGGGAGTGCGGGAGGG	AGCAGA	GATGTGTATAAGAGACAGTCGACTCGCATCATGTACTGGGGAAACGGGGAGTGCGGGAGGGAGCAGACGATGTGCATTGAACGAT
S15	Xu_i_pos_eff_VPS53	G4	TCGACTCGCATCA	E270	-10:I.T	TGTACT	GGGGAAACGGGTAGTGCGGGAGGG	AGCAGA	GATGTGTATAAGAGACAGTCGACTCGCATCATGTACTGGGGAAACGGGTAGTGCGGGAGGGAGCAGACGATGTGCATTGAACGAT
S15	Xu_i_pos_eff_VPS53	G4	TCGACTCGCATCA	E271	-9:I.G	TGTACT	GGGGAAACGGGAGGTGCGGGAGGG	AGCAGA	GATGTGTATAAGAGACAGTCGACTCGCATCATGTACTGGGGAAACGGGAGGTGCGGGAGGGAGCAGACGATGTGCATTGAACGAT
S15	Xu_i_pos_eff_VPS53	G4	TCGACTCGCATCA	E272	-9:I.T	TGTACT	GGGGAAACGGGATGTGCGGGAGGG	AGCAGA	GATGTGTATAAGAGACAGTCGACTCGCATCATGTACTGGGGAAACGGGATGTGCGGGAGGGAGCAGACGATGTGCATTGAACGAT
S15	Xu_i_pos_eff_VPS53	G4	TCGACTCGCATCA	E273	-9:I.TT	TGTACT	GGGGAAACGGGATTGTGCGGGAGGG	AGCAGA	GATGTGTATAAGAGACAGTCGACTCGCATCATGTACTGGGGAAACGGGATTGTGCGGGAGGGAGCAGACGATGTGCATTGAACGAT
S15	Xu_i_pos_eff_VPS53	G4	TCGACTCGCATCA	E274	-9:I.TTT	TGTACT	GGGGAAACGGGATTTGTGCGGGAGGG	AGCAGA	GATGTGTATAAGAGACAGTCGACTCGCATCATGTACTGGGGAAACGGGATTTGTGCGGGAGGGAGCAGACGATGTGCATTGAACGAT
S15	Xu_i_pos_eff_VPS53	G4	TCGACTCGCATCA	E266	-9:I.A	TGTACT	GGGGAAACGGGAAGTGCGGGAGGG	AGCAGA	GATGTGTATAAGAGACAGTCGACTCGCATCATGTACTGGGGAAACGGGAAGTGCGGGAGGGAGCAGACGATGTGCATTGAACGAT
S15	Xu_i_pos_eff_VPS53	G4	TCGACTCGCATCA	E275	-9:I.C	TGTACT	GGGGAAACGGGACGTGCGGGAGGG	AGCAGA	GATGTGTATAAGAGACAGTCGACTCGCATCATGTACTGGGGAAACGGGACGTGCGGGAGGGAGCAGACGATGTGCATTGAACGAT
S15	Xu_i_pos_eff_VPS53	G4	TCGACTCGCATCA	E276	-8:I.T	TGTACT	GGGGAAACGGGAGTTGCGGGAGGG	AGCAGA	GATGTGTATAAGAGACAGTCGACTCGCATCATGTACTGGGGAAACGGGAGTTGCGGGAGGGAGCAGACGATGTGCATTGAACGAT
S15	Xu_i_pos_eff_VPS53	G4	TCGACTCGCATCA	E271	-8:I.G	TGTACT	GGGGAAACGGGAGGTGCGGGAGGG	AGCAGA	GATGTGTATAAGAGACAGTCGACTCGCATCATGTACTGGGGAAACGGGAGGTGCGGGAGGGAGCAGACGATGTGCATTGAACGAT
S15	Xu_i_pos_eff_VPS53	G4	TCGACTCGCATCA	E277	-8:I.GG	TGTACT	GGGGAAACGGGAGGGTGCGGGAGGG	AGCAGA	GATGTGTATAAGAGACAGTCGACTCGCATCATGTACTGGGGAAACGGGAGGGTGCGGGAGGGAGCAGACGATGTGCATTGAACGAT
S15	Xu_i_pos_eff_VPS53	G4	TCGACTCGCATCA	E278	-8:I.GGG	TGTACT	GGGGAAACGGGAGGGGTGCGGGAGGG	AGCAGA	GATGTGTATAAGAGACAGTCGACTCGCATCATGTACTGGGGAAACGGGAGGGGTGCGGGAGGGAGCAGACGATGTGCATTGAACGAT
S15	Xu_i_pos_eff_VPS53	G4	TCGACTCGCATCA	E279	-8:I.C	TGTACT	GGGGAAACGGGAGCTGCGGGAGGG	AGCAGA	GATGTGTATAAGAGACAGTCGACTCGCATCATGTACTGGGGAAACGGGAGCTGCGGGAGGGAGCAGACGATGTGCATTGAACGAT
S15	Xu_i_pos_eff_VPS53	G4	TCGACTCGCATCA	E280	-8:I.A	TGTACT	GGGGAAACGGGAGATGCGGGAGGG	AGCAGA	GATGTGTATAAGAGACAGTCGACTCGCATCATGTACTGGGGAAACGGGAGATGCGGGAGGGAGCAGACGATGTGCATTGAACGAT
S15	Xu_i_pos_eff_VPS53	G4	TCGACTCGCATCA	E281	-7:I.G	TGTACT	GGGGAAACGGGAGTGGCGGGAGGG	AGCAGA	GATGTGTATAAGAGACAGTCGACTCGCATCATGTACTGGGGAAACGGGAGTGGCGGGAGGGAGCAGACGATGTGCATTGAACGAT
S15	Xu_i_pos_eff_VPS53	G4	TCGACTCGCATCA	E276	-7:I.T	TGTACT	GGGGAAACGGGAGTTGCGGGAGGG	AGCAGA	GATGTGTATAAGAGACAGTCGACTCGCATCATGTACTGGGGAAACGGGAGTTGCGGGAGGGAGCAGACGATGTGCATTGAACGAT
S15	Xu_i_pos_eff_VPS53	G4	TCGACTCGCATCA	E282	-7:I.TT	TGTACT	GGGGAAACGGGAGTTTGCGGGAGGG	AGCAGA	GATGTGTATAAGAGACAGTCGACTCGCATCATGTACTGGGGAAACGGGAGTTTGCGGGAGGGAGCAGACGATGTGCATTGAACGAT
S15	Xu_i_pos_eff_VPS53	G4	TCGACTCGCATCA	E283	-7:I.TTT	TGTACT	GGGGAAACGGGAGTTTTGCGGGAGGG	AGCAGA	GATGTGTATAAGAGACAGTCGACTCGCATCATGTACTGGGGAAACGGGAGTTTTGCGGGAGGGAGCAGACGATGTGCATTGAACGAT
S15	Xu_i_pos_eff_VPS53	G4	TCGACTCGCATCA	E284	-7:I.A	TGTACT	GGGGAAACGGGAGTAGCGGGAGGG	AGCAGA	GATGTGTATAAGAGACAGTCGACTCGCATCATGTACTGGGGAAACGGGAGTAGCGGGAGGGAGCAGACGATGTGCATTGAACGAT
S15	Xu_i_pos_eff_VPS53	G4	TCGACTCGCATCA	E285	-7:I.C	TGTACT	GGGGAAACGGGAGTCGCGGGAGGG	AGCAGA	GATGTGTATAAGAGACAGTCGACTCGCATCATGTACTGGGGAAACGGGAGTCGCGGGAGGGAGCAGACGATGTGCATTGAACGAT
S15	Xu_i_pos_eff_VPS53	G4	TCGACTCGCATCA	E286	-6:I.C	TGTACT	GGGGAAACGGGAGTGCCGGGAGGG	AGCAGA	GATGTGTATAAGAGACAGTCGACTCGCATCATGTACTGGGGAAACGGGAGTGCCGGGAGGGAGCAGACGATGTGCATTGAACGAT
S15	Xu_i_pos_eff_VPS53	G4	TCGACTCGCATCA	E287	-6:I.A	TGTACT	GGGGAAACGGGAGTGACGGGAGGG	AGCAGA	GATGTGTATAAGAGACAGTCGACTCGCATCATGTACTGGGGAAACGGGAGTGACGGGAGGGAGCAGACGATGTGCATTGAACGAT
S15	Xu_i_pos_eff_VPS53	G4	TCGACTCGCATCA	E288	-6:I.AA	TGTACT	GGGGAAACGGGAGTGAACGGGAGGG	AGCAGA	GATGTGTATAAGAGACAGTCGACTCGCATCATGTACTGGGGAAACGGGAGTGAACGGGAGGGAGCAGACGATGTGCATTGAACGAT
S15	Xu_i_pos_eff_VPS53	G4	TCGACTCGCATCA	E289	-6:I.AAA	TGTACT	GGGGAAACGGGAGTGAAACGGGAGGG	AGCAGA	GATGTGTATAAGAGACAGTCGACTCGCATCATGTACTGGGGAAACGGGAGTGAAACGGGAGGGAGCAGACGATGTGCATTGAACGAT
S15	Xu_i_pos_eff_VPS53	G4	TCGACTCGCATCA	E290	-6:I.T	TGTACT	GGGGAAACGGGAGTGTCGGGAGGG	AGCAGA	GATGTGTATAAGAGACAGTCGACTCGCATCATGTACTGGGGAAACGGGAGTGTCGGGAGGGAGCAGACGATGTGCATTGAACGAT
S15	Xu_i_pos_eff_VPS53	G4	TCGACTCGCATCA	E281	-6:I.G	TGTACT	GGGGAAACGGGAGTGGCGGGAGGG	AGCAGA	GATGTGTATAAGAGACAGTCGACTCGCATCATGTACTGGGGAAACGGGAGTGGCGGGAGGGAGCAGACGATGTGCATTGAACGAT
S15	Xu_i_pos_eff_VPS53	G4	TCGACTCGCATCA	E291	-5:I.G	TGTACT	GGGGAAACGGGAGTGCGGGGAGGG	AGCAGA	GATGTGTATAAGAGACAGTCGACTCGCATCATGTACTGGGGAAACGGGAGTGCGGGGAGGGAGCAGACGATGTGCATTGAACGAT
S15	Xu_i_pos_eff_VPS53	G4	TCGACTCGCATCA	E292	-5:I.T	TGTACT	GGGGAAACGGGAGTGCTGGGAGGG	AGCAGA	GATGTGTATAAGAGACAGTCGACTCGCATCATGTACTGGGGAAACGGGAGTGCTGGGAGGGAGCAGACGATGTGCATTGAACGAT
S15	Xu_i_pos_eff_VPS53	G4	TCGACTCGCATCA	E293	-5:I.TT	TGTACT	GGGGAAACGGGAGTGCTTGGGAGGG	AGCAGA	GATGTGTATAAGAGACAGTCGACTCGCATCATGTACTGGGGAAACGGGAGTGCTTGGGAGGGAGCAGACGATGTGCATTGAACGAT
S15	Xu_i_pos_eff_VPS53	G4	TCGACTCGCATCA	E294	-5:I.TTT	TGTACT	GGGGAAACGGGAGTGCTTTGGGAGGG	AGCAGA	GATGTGTATAAGAGACAGTCGACTCGCATCATGTACTGGGGAAACGGGAGTGCTTTGGGAGGGAGCAGACGATGTGCATTGAACGAT
S15	Xu_i_pos_eff_VPS53	G4	TCGACTCGCATCA	E295	-5:I.A	TGTACT	GGGGAAACGGGAGTGCAGGGAGGG	AGCAGA	GATGTGTATAAGAGACAGTCGACTCGCATCATGTACTGGGGAAACGGGAGTGCAGGGAGGGAGCAGACGATGTGCATTGAACGAT
S15	Xu_i_pos_eff_VPS53	G4	TCGACTCGCATCA	E286	-5:I.C	TGTACT	GGGGAAACGGGAGTGCCGGGAGGG	AGCAGA	GATGTGTATAAGAGACAGTCGACTCGCATCATGTACTGGGGAAACGGGAGTGCCGGGAGGGAGCAGACGATGTGCATTGAACGAT
S15	Xu_i_pos_eff_VPS53	G4	TCGACTCGCATCA	E291	-4:I.G	TGTACT	GGGGAAACGGGAGTGCGGGGAGGG	AGCAGA	GATGTGTATAAGAGACAGTCGACTCGCATCATGTACTGGGGAAACGGGAGTGCGGGGAGGGAGCAGACGATGTGCATTGAACGAT
S15	Xu_i_pos_eff_VPS53	G4	TCGACTCGCATCA	E296	-4:I.GG	TGTACT	GGGGAAACGGGAGTGCGGGGGAGGG	AGCAGA	GATGTGTATAAGAGACAGTCGACTCGCATCATGTACTGGGGAAACGGGAGTGCGGGGGAGGGAGCAGACGATGTGCATTGAACGAT
S15	Xu_i_pos_eff_VPS53	G4	TCGACTCGCATCA	E297	-4:I.GGG	TGTACT	GGGGAAACGGGAGTGCGGGGGGAGGG	AGCAGA	GATGTGTATAAGAGACAGTCGACTCGCATCATGTACTGGGGAAACGGGAGTGCGGGGGGAGGGAGCAGACGATGTGCATTGAACGAT
S15	Xu_i_pos_eff_VPS53	G4	TCGACTCGCATCA	E298	-4:I.C	TGTACT	GGGGAAACGGGAGTGCGCGGAGGG	AGCAGA	GATGTGTATAAGAGACAGTCGACTCGCATCATGTACTGGGGAAACGGGAGTGCGCGGAGGGAGCAGACGATGTGCATTGAACGAT
S15	Xu_i_pos_eff_VPS53	G4	TCGACTCGCATCA	E299	-4:I.CC	TGTACT	GGGGAAACGGGAGTGCGCCGGAGGG	AGCAGA	GATGTGTATAAGAGACAGTCGACTCGCATCATGTACTGGGGAAACGGGAGTGCGCCGGAGGGAGCAGACGATGTGCATTGAACGAT
S15	Xu_i_pos_eff_VPS53	G4	TCGACTCGCATCA	E300	-4:I.CCC	TGTACT	GGGGAAACGGGAGTGCGCCCGGAGGG	AGCAGA	GATGTGTATAAGAGACAGTCGACTCGCATCATGTACTGGGGAAACGGGAGTGCGCCCGGAGGGAGCAGACGATGTGCATTGAACGAT
S15	Xu_i_pos_eff_VPS53	G4	TCGACTCGCATCA	E301	-4:I.A	TGTACT	GGGGAAACGGGAGTGCGAGGAGGG	AGCAGA	GATGTGTATAAGAGACAGTCGACTCGCATCATGTACTGGGGAAACGGGAGTGCGAGGAGGGAGCAGACGATGTGCATTGAACGAT
S15	Xu_i_pos_eff_VPS53	G4	TCGACTCGCATCA	E302	-4:I.T	TGTACT	GGGGAAACGGGAGTGCGTGGAGGG	AGCAGA	GATGTGTATAAGAGACAGTCGACTCGCATCATGTACTGGGGAAACGGGAGTGCGTGGAGGGAGCAGACGATGTGCATTGAACGAT
S15	Xu_i_pos_eff_VPS53	G4	TCGACTCGCATCA	E291	-3:I.G	TGTACT	GGGGAAACGGGAGTGCGGGGAGGG	AGCAGA	GATGTGTATAAGAGACAGTCGACTCGCATCATGTACTGGGGAAACGGGAGTGCGGGGAGGGAGCAGACGATGTGCATTGAACGAT
S15	Xu_i_pos_eff_VPS53	G4	TCGACTCGCATCA	E296	-3:I.GG	TGTACT	GGGGAAACGGGAGTGCGGGGGAGGG	AGCAGA	GATGTGTATAAGAGACAGTCGACTCGCATCATGTACTGGGGAAACGGGAGTGCGGGGGAGGGAGCAGACGATGTGCATTGAACGAT
S15	Xu_i_pos_eff_VPS53	G4	TCGACTCGCATCA	E297	-3:I.GGG	TGTACT	GGGGAAACGGGAGTGCGGGGGGAGGG	AGCAGA	GATGTGTATAAGAGACAGTCGACTCGCATCATGTACTGGGGAAACGGGAGTGCGGGGGGAGGGAGCAGACGATGTGCATTGAACGAT
S15	Xu_i_pos_eff_VPS53	G4	TCGACTCGCATCA	E303	-3:I.C	TGTACT	GGGGAAACGGGAGTGCGGCGAGGG	AGCAGA	GATGTGTATAAGAGACAGTCGACTCGCATCATGTACTGGGGAAACGGGAGTGCGGCGAGGGAGCAGACGATGTGCATTGAACGAT
S15	Xu_i_pos_eff_VPS53	G4	TCGACTCGCATCA	E304	-3:I.CC	TGTACT	GGGGAAACGGGAGTGCGGCCGAGGG	AGCAGA	GATGTGTATAAGAGACAGTCGACTCGCATCATGTACTGGGGAAACGGGAGTGCGGCCGAGGGAGCAGACGATGTGCATTGAACGAT
S15	Xu_i_pos_eff_VPS53	G4	TCGACTCGCATCA	E305	-3:I.CCC	TGTACT	GGGGAAACGGGAGTGCGGCCCGAGGG	AGCAGA	GATGTGTATAAGAGACAGTCGACTCGCATCATGTACTGGGGAAACGGGAGTGCGGCCCGAGGGAGCAGACGATGTGCATTGAACGAT
S15	Xu_i_pos_eff_VPS53	G4	TCGACTCGCATCA	E306	-3:I.A	TGTACT	GGGGAAACGGGAGTGCGGAGAGGG	AGCAGA	GATGTGTATAAGAGACAGTCGACTCGCATCATGTACTGGGGAAACGGGAGTGCGGAGAGGGAGCAGACGATGTGCATTGAACGAT
S15	Xu_i_pos_eff_VPS53	G4	TCGACTCGCATCA	E307	-3:I.T	TGTACT	GGGGAAACGGGAGTGCGGTGAGGG	AGCAGA	GATGTGTATAAGAGACAGTCGACTCGCATCATGTACTGGGGAAACGGGAGTGCGGTGAGGGAGCAGACGATGTGCATTGAACGAT
S15	Xu_i_pos_eff_VPS53	G4	TCGACTCGCATCA	E308	-2:I.A	TGTACT	GGGGAAACGGGAGTGCGGGAAGGG	AGCAGA	GATGTGTATAAGAGACAGTCGACTCGCATCATGTACTGGGGAAACGGGAGTGCGGGAAGGGAGCAGACGATGTGCATTGAACGAT
S15	Xu_i_pos_eff_VPS53	G4	TCGACTCGCATCA	E309	-2:I.C	TGTACT	GGGGAAACGGGAGTGCGGGCAGGG	AGCAGA	GATGTGTATAAGAGACAGTCGACTCGCATCATGTACTGGGGAAACGGGAGTGCGGGCAGGGAGCAGACGATGTGCATTGAACGAT
S15	Xu_i_pos_eff_VPS53	G4	TCGACTCGCATCA	E310	-2:I.CC	TGTACT	GGGGAAACGGGAGTGCGGGCCAGGG	AGCAGA	GATGTGTATAAGAGACAGTCGACTCGCATCATGTACTGGGGAAACGGGAGTGCGGGCCAGGGAGCAGACGATGTGCATTGAACGAT
S15	Xu_i_pos_eff_VPS53	G4	TCGACTCGCATCA	E311	-2:I.CCC	TGTACT	GGGGAAACGGGAGTGCGGGCCCAGGG	AGCAGA	GATGTGTATAAGAGACAGTCGACTCGCATCATGTACTGGGGAAACGGGAGTGCGGGCCCAGGGAGCAGACGATGTGCATTGAACGAT
S15	Xu_i_pos_eff_VPS53	G4	TCGACTCGCATCA	E291	-2:I.G	TGTACT	GGGGAAACGGGAGTGCGGGGAGGG	AGCAGA	GATGTGTATAAGAGACAGTCGACTCGCATCATGTACTGGGGAAACGGGAGTGCGGGGAGGGAGCAGACGATGTGCATTGAACGAT
S15	Xu_i_pos_eff_VPS53	G4	TCGACTCGCATCA	E312	-2:I.T	TGTACT	GGGGAAACGGGAGTGCGGGTAGGG	AGCAGA	GATGTGTATAAGAGACAGTCGACTCGCATCATGTACTGGGGAAACGGGAGTGCGGGTAGGGAGCAGACGATGTGCATTGAACGAT
S15	Xu_i_pos_eff_VPS53	G4	TCGACTCGCATCA	E313	-1:I.G	TGTACT	GGGGAAACGGGAGTGCGGGAGGGG	AGCAGA	GATGTGTATAAGAGACAGTCGACTCGCATCATGTACTGGGGAAACGGGAGTGCGGGAGGGGAGCAGACGATGTGCATTGAACGAT
S15	Xu_i_pos_eff_VPS53	G4	TCGACTCGCATCA	E314	-1:I.T	TGTACT	GGGGAAACGGGAGTGCGGGATGGG	AGCAGA	GATGTGTATAAGAGACAGTCGACTCGCATCATGTACTGGGGAAACGGGAGTGCGGGATGGGAGCAGACGATGTGCATTGAACGAT
S15	Xu_i_pos_eff_VPS53	G4	TCGACTCGCATCA	E315	-1:I.TT	TGTACT	GGGGAAACGGGAGTGCGGGATTGGG	AGCAGA	GATGTGTATAAGAGACAGTCGACTCGCATCATGTACTGGGGAAACGGGAGTGCGGGATTGGGAGCAGACGATGTGCATTGAACGAT
S15	Xu_i_pos_eff_VPS53	G4	TCGACTCGCATCA	E316	-1:I.TTT	TGTACT	GGGGAAACGGGAGTGCGGGATTTGGG	AGCAGA	GATGTGTATAAGAGACAGTCGACTCGCATCATGTACTGGGGAAACGGGAGTGCGGGATTTGGGAGCAGACGATGTGCATTGAACGAT
S15	Xu_i_pos_eff_VPS53	G4	TCGACTCGCATCA	E308	-1:I.A	TGTACT	GGGGAAACGGGAGTGCGGGAAGGG	AGCAGA	GATGTGTATAAGAGACAGTCGACTCGCATCATGTACTGGGGAAACGGGAGTGCGGGAAGGGAGCAGACGATGTGCATTGAACGAT
S15	Xu_i_pos_eff_VPS53	G4	TCGACTCGCATCA	E317	-1:I.C	TGTACT	GGGGAAACGGGAGTGCGGGACGGG	AGCAGA	GATGTGTATAAGAGACAGTCGACTCGCATCATGTACTGGGGAAACGGGAGTGCGGGACGGGAGCAGACGATGTGCATTGAACGAT
S15	Xu_i_pos_eff_VPS53	G4	TCGACTCGCATCA	E24	-20:S|-20:E	TGTACT	CGGGAAACGGGAGTGCGGGAGGG	AGCAGA	GATGTGTATAAGAGACAGTCGACTCGCATCATGTACTCGGGAAACGGGAGTGCGGGAGGGAGCAGACGATGTGCATTGAACGAT
S15	Xu_i_pos_eff_VPS53	G4	TCGACTCGCATCA	E94	-20:S|-19:E	TGTACT	CCGGAAACGGGAGTGCGGGAGGG	AGCAGA	GATGTGTATAAGAGACAGTCGACTCGCATCATGTACTCCGGAAACGGGAGTGCGGGAGGGAGCAGACGATGTGCATTGAACGAT
S15	Xu_i_pos_eff_VPS53	G4	TCGACTCGCATCA	E318	-20:S|-18:E	TGTACT	CCCGAAACGGGAGTGCGGGAGGG	AGCAGA	GATGTGTATAAGAGACAGTCGACTCGCATCATGTACTCCCGAAACGGGAGTGCGGGAGGGAGCAGACGATGTGCATTGAACGAT
S15	Xu_i_pos_eff_VPS53	G4	TCGACTCGCATCA	E319	-20:S|-17:E	TGTACT	CCCCAAACGGGAGTGCGGGAGGG	AGCAGA	GATGTGTATAAGAGACAGTCGACTCGCATCATGTACTCCCCAAACGGGAGTGCGGGAGGGAGCAGACGATGTGCATTGAACGAT
S15	Xu_i_pos_eff_VPS53	G4	TCGACTCGCATCA	E320	-20:S|-16:E	TGTACT	CCCCTAACGGGAGTGCGGGAGGG	AGCAGA	GATGTGTATAAGAGACAGTCGACTCGCATCATGTACTCCCCTAACGGGAGTGCGGGAGGGAGCAGACGATGTGCATTGAACGAT
S15	Xu_i_pos_eff_VPS53	G4	TCGACTCGCATCA	E321	-20:S|-15:E	TGTACT	CCCCTTACGGGAGTGCGGGAGGG	AGCAGA	GATGTGTATAAGAGACAGTCGACTCGCATCATGTACTCCCCTTACGGGAGTGCGGGAGGGAGCAGACGATGTGCATTGAACGAT
S15	Xu_i_pos_eff_VPS53	G4	TCGACTCGCATCA	E322	-20:S|-14:E	TGTACT	CCCCTTTCGGGAGTGCGGGAGGG	AGCAGA	GATGTGTATAAGAGACAGTCGACTCGCATCATGTACTCCCCTTTCGGGAGTGCGGGAGGGAGCAGACGATGTGCATTGAACGAT
S15	Xu_i_pos_eff_VPS53	G4	TCGACTCGCATCA	E323	-20:S|-13:E	TGTACT	CCCCTTTGGGGAGTGCGGGAGGG	AGCAGA	GATGTGTATAAGAGACAGTCGACTCGCATCATGTACTCCCCTTTGGGGAGTGCGGGAGGGAGCAGACGATGTGCATTGAACGAT
S15	Xu_i_pos_eff_VPS53	G4	TCGACTCGCATCA	E324	-20:S|-12:E	TGTACT	CCCCTTTGCGGAGTGCGGGAGGG	AGCAGA	GATGTGTATAAGAGACAGTCGACTCGCATCATGTACTCCCCTTTGCGGAGTGCGGGAGGGAGCAGACGATGTGCATTGAACGAT
S15	Xu_i_pos_eff_VPS53	G4	TCGACTCGCATCA	E325	-20:S|-11:E	TGTACT	CCCCTTTGCCGAGTGCGGGAGGG	AGCAGA	GATGTGTATAAGAGACAGTCGACTCGCATCATGTACTCCCCTTTGCCGAGTGCGGGAGGGAGCAGACGATGTGCATTGAACGAT
S15	Xu_i_pos_eff_VPS53	G4	TCGACTCGCATCA	E326	-20:S|-10:E	TGTACT	CCCCTTTGCCCAGTGCGGGAGGG	AGCAGA	GATGTGTATAAGAGACAGTCGACTCGCATCATGTACTCCCCTTTGCCCAGTGCGGGAGGGAGCAGACGATGTGCATTGAACGAT
S15	Xu_i_pos_eff_VPS53	G4	TCGACTCGCATCA	E327	-20:S|-9:E	TGTACT	CCCCTTTGCCCTGTGCGGGAGGG	AGCAGA	GATGTGTATAAGAGACAGTCGACTCGCATCATGTACTCCCCTTTGCCCTGTGCGGGAGGGAGCAGACGATGTGCATTGAACGAT
S15	Xu_i_pos_eff_VPS53	G4	TCGACTCGCATCA	E328	-20:S|-8:E	TGTACT	CCCCTTTGCCCTCTGCGGGAGGG	AGCAGA	GATGTGTATAAGAGACAGTCGACTCGCATCATGTACTCCCCTTTGCCCTCTGCGGGAGGGAGCAGACGATGTGCATTGAACGAT
S15	Xu_i_pos_eff_VPS53	G4	TCGACTCGCATCA	E329	-20:S|-7:E	TGTACT	CCCCTTTGCCCTCAGCGGGAGGG	AGCAGA	GATGTGTATAAGAGACAGTCGACTCGCATCATGTACTCCCCTTTGCCCTCAGCGGGAGGGAGCAGACGATGTGCATTGAACGAT
S15	Xu_i_pos_eff_VPS53	G4	TCGACTCGCATCA	E330	-20:S|-6:E	TGTACT	CCCCTTTGCCCTCACCGGGAGGG	AGCAGA	GATGTGTATAAGAGACAGTCGACTCGCATCATGTACTCCCCTTTGCCCTCACCGGGAGGGAGCAGACGATGTGCATTGAACGAT
S15	Xu_i_pos_eff_VPS53	G4	TCGACTCGCATCA	E331	-20:S|-5:E	TGTACT	CCCCTTTGCCCTCACGGGGAGGG	AGCAGA	GATGTGTATAAGAGACAGTCGACTCGCATCATGTACTCCCCTTTGCCCTCACGGGGAGGGAGCAGACGATGTGCATTGAACGAT
S15	Xu_i_pos_eff_VPS53	G4	TCGACTCGCATCA	E332	-20:S|-4:E	TGTACT	CCCCTTTGCCCTCACGCGGAGGG	AGCAGA	GATGTGTATAAGAGACAGTCGACTCGCATCATGTACTCCCCTTTGCCCTCACGCGGAGGGAGCAGACGATGTGCATTGAACGAT
S15	Xu_i_pos_eff_VPS53	G4	TCGACTCGCATCA	E333	-20:S|-3:E	TGTACT	CCCCTTTGCCCTCACGCCGAGGG	AGCAGA	GATGTGTATAAGAGACAGTCGACTCGCATCATGTACTCCCCTTTGCCCTCACGCCGAGGGAGCAGACGATGTGCATTGAACGAT
S15	Xu_i_pos_eff_VPS53	G4	TCGACTCGCATCA	E334	-20:S|-2:E	TGTACT	CCCCTTTGCCCTCACGCCCAGGG	AGCAGA	GATGTGTATAAGAGACAGTCGACTCGCATCATGTACTCCCCTTTGCCCTCACGCCCAGGGAGCAGACGATGTGCATTGAACGAT
S15	Xu_i_pos_eff_VPS53	G4	TCGACTCGCATCA	E335	-20:S|-1:E	TGTACT	CCCCTTTGCCCTCACGCCCTGGG	AGCAGA	GATGTGTATAAGAGACAGTCGACTCGCATCATGTACTCCCCTTTGCCCTCACGCCCTGGGAGCAGACGATGTGCATTGAACGAT
S15	Xu_i_pos_eff_VPS53	G4	TCGACTCGCATCA	E27	-19:S|-19:E	TGTACT	GCGGAAACGGGAGTGCGGGAGGG	AGCAGA	GATGTGTATAAGAGACAGTCGACTCGCATCATGTACTGCGGAAACGGGAGTGCGGGAGGGAGCAGACGATGTGCATTGAACGAT
S15	Xu_i_pos_eff_VPS53	G4	TCGACTCGCATCA	E97	-19:S|-18:E	TGTACT	GCCGAAACGGGAGTGCGGGAGGG	AGCAGA	GATGTGTATAAGAGACAGTCGACTCGCATCATGTACTGCCGAAACGGGAGTGCGGGAGGGAGCAGACGATGTGCATTGAACGAT
S15	Xu_i_pos_eff_VPS53	G4	TCGACTCGCATCA	E336	-19:S|-17:E	TGTACT	GCCCAAACGGGAGTGCGGGAGGG	AGCAGA	GATGTGTATAAGAGACAGTCGACTCGCATCATGTACTGCCCAAACGGGAGTGCGGGAGGGAGCAGACGATGTGCATTGAACGAT
S15	Xu_i_pos_eff_VPS53	G4	TCGACTCGCATCA	E337	-19:S|-16:E	TGTACT	GCCCTAACGGGAGTGCGGGAGGG	AGCAGA	GATGTGTATAAGAGACAGTCGACTCGCATCATGTACTGCCCTAACGGGAGTGCGGGAGGGAGCAGACGATGTGCATTGAACGAT
S15	Xu_i_pos_eff_VPS53	G4	TCGACTCGCATCA	E338	-19:S|-15:E	TGTACT	GCCCTTACGGGAGTGCGGGAGGG	AGCAGA	GATGTGTATAAGAGACAGTCGACTCGCATCATGTACTGCCCTTACGGGAGTGCGGGAGGGAGCAGACGATGTGCATTGAACGAT
S15	Xu_i_pos_eff_VPS53	G4	TCGACTCGCATCA	E339	-19:S|-14:E	TGTACT	GCCCTTTCGGGAGTGCGGGAGGG	AGCAGA	GATGTGTATAAGAGACAGTCGACTCGCATCATGTACTGCCCTTTCGGGAGTGCGGGAGGGAGCAGACGATGTGCATTGAACGAT
S15	Xu_i_pos_eff_VPS53	G4	TCGACTCGCATCA	E340	-19:S|-13:E	TGTACT	GCCCTTTGGGGAGTGCGGGAGGG	AGCAGA	GATGTGTATAAGAGACAGTCGACTCGCATCATGTACTGCCCTTTGGGGAGTGCGGGAGGGAGCAGACGATGTGCATTGAACGAT
S15	Xu_i_pos_eff_VPS53	G4	TCGACTCGCATCA	E341	-19:S|-12:E	TGTACT	GCCCTTTGCGGAGTGCGGGAGGG	AGCAGA	GATGTGTATAAGAGACAGTCGACTCGCATCATGTACTGCCCTTTGCGGAGTGCGGGAGGGAGCAGACGATGTGCATTGAACGAT
S15	Xu_i_pos_eff_VPS53	G4	TCGACTCGCATCA	E342	-19:S|-11:E	TGTACT	GCCCTTTGCCGAGTGCGGGAGGG	AGCAGA	GATGTGTATAAGAGACAGTCGACTCGCATCATGTACTGCCCTTTGCCGAGTGCGGGAGGGAGCAGACGATGTGCATTGAACGAT
S15	Xu_i_pos_eff_VPS53	G4	TCGACTCGCATCA	E343	-19:S|-10:E	TGTACT	GCCCTTTGCCCAGTGCGGGAGGG	AGCAGA	GATGTGTATAAGAGACAGTCGACTCGCATCATGTACTGCCCTTTGCCCAGTGCGGGAGGGAGCAGACGATGTGCATTGAACGAT
S15	Xu_i_pos_eff_VPS53	G4	TCGACTCGCATCA	E344	-19:S|-9:E	TGTACT	GCCCTTTGCCCTGTGCGGGAGGG	AGCAGA	GATGTGTATAAGAGACAGTCGACTCGCATCATGTACTGCCCTTTGCCCTGTGCGGGAGGGAGCAGACGATGTGCATTGAACGAT
S15	Xu_i_pos_eff_VPS53	G4	TCGACTCGCATCA	E345	-19:S|-8:E	TGTACT	GCCCTTTGCCCTCTGCGGGAGGG	AGCAGA	GATGTGTATAAGAGACAGTCGACTCGCATCATGTACTGCCCTTTGCCCTCTGCGGGAGGGAGCAGACGATGTGCATTGAACGAT
S15	Xu_i_pos_eff_VPS53	G4	TCGACTCGCATCA	E346	-19:S|-7:E	TGTACT	GCCCTTTGCCCTCAGCGGGAGGG	AGCAGA	GATGTGTATAAGAGACAGTCGACTCGCATCATGTACTGCCCTTTGCCCTCAGCGGGAGGGAGCAGACGATGTGCATTGAACGAT
S15	Xu_i_pos_eff_VPS53	G4	TCGACTCGCATCA	E347	-19:S|-6:E	TGTACT	GCCCTTTGCCCTCACCGGGAGGG	AGCAGA	GATGTGTATAAGAGACAGTCGACTCGCATCATGTACTGCCCTTTGCCCTCACCGGGAGGGAGCAGACGATGTGCATTGAACGAT
S15	Xu_i_pos_eff_VPS53	G4	TCGACTCGCATCA	E348	-19:S|-5:E	TGTACT	GCCCTTTGCCCTCACGGGGAGGG	AGCAGA	GATGTGTATAAGAGACAGTCGACTCGCATCATGTACTGCCCTTTGCCCTCACGGGGAGGGAGCAGACGATGTGCATTGAACGAT
S15	Xu_i_pos_eff_VPS53	G4	TCGACTCGCATCA	E349	-19:S|-4:E	TGTACT	GCCCTTTGCCCTCACGCGGAGGG	AGCAGA	GATGTGTATAAGAGACAGTCGACTCGCATCATGTACTGCCCTTTGCCCTCACGCGGAGGGAGCAGACGATGTGCATTGAACGAT
S15	Xu_i_pos_eff_VPS53	G4	TCGACTCGCATCA	E350	-19:S|-3:E	TGTACT	GCCCTTTGCCCTCACGCCGAGGG	AGCAGA	GATGTGTATAAGAGACAGTCGACTCGCATCATGTACTGCCCTTTGCCCTCACGCCGAGGGAGCAGACGATGTGCATTGAACGAT
S15	Xu_i_pos_eff_VPS53	G4	TCGACTCGCATCA	E351	-19:S|-2:E	TGTACT	GCCCTTTGCCCTCACGCCCAGGG	AGCAGA	GATGTGTATAAGAGACAGTCGACTCGCATCATGTACTGCCCTTTGCCCTCACGCCCAGGGAGCAGACGATGTGCATTGAACGAT
S15	Xu_i_pos_eff_VPS53	G4	TCGACTCGCATCA	E352	-19:S|-1:E	TGTACT	GCCCTTTGCCCTCACGCCCTGGG	AGCAGA	GATGTGTATAAGAGACAGTCGACTCGCATCATGTACTGCCCTTTGCCCTCACGCCCTGGGAGCAGACGATGTGCATTGAACGAT
S15	Xu_i_pos_eff_VPS53	G4	TCGACTCGCATCA	E30	-18:S|-18:E	TGTACT	GGCGAAACGGGAGTGCGGGAGGG	AGCAGA	GATGTGTATAAGAGACAGTCGACTCGCATCATGTACTGGCGAAACGGGAGTGCGGGAGGGAGCAGACGATGTGCATTGAACGAT
S15	Xu_i_pos_eff_VPS53	G4	TCGACTCGCATCA	E100	-18:S|-17:E	TGTACT	GGCCAAACGGGAGTGCGGGAGGG	AGCAGA	GATGTGTATAAGAGACAGTCGACTCGCATCATGTACTGGCCAAACGGGAGTGCGGGAGGGAGCAGACGATGTGCATTGAACGAT
S15	Xu_i_pos_eff_VPS53	G4	TCGACTCGCATCA	E353	-18:S|-16:E	TGTACT	GGCCTAACGGGAGTGCGGGAGGG	AGCAGA	GATGTGTATAAGAGACAGTCGACTCGCATCATGTACTGGCCTAACGGGAGTGCGGGAGGGAGCAGACGATGTGCATTGAACGAT
S15	Xu_i_pos_eff_VPS53	G4	TCGACTCGCATCA	E354	-18:S|-15:E	TGTACT	GGCCTTACGGGAGTGCGGGAGGG	AGCAGA	GATGTGTATAAGAGACAGTCGACTCGCATCATGTACTGGCCTTACGGGAGTGCGGGAGGGAGCAGACGATGTGCATTGAACGAT
S15	Xu_i_pos_eff_VPS53	G4	TCGACTCGCATCA	E355	-18:S|-14:E	TGTACT	GGCCTTTCGGGAGTGCGGGAGGG	AGCAGA	GATGTGTATAAGAGACAGTCGACTCGCATCATGTACTGGCCTTTCGGGAGTGCGGGAGGGAGCAGACGATGTGCATTGAACGAT
S15	Xu_i_pos_eff_VPS53	G4	TCGACTCGCATCA	E356	-18:S|-13:E	TGTACT	GGCCTTTGGGGAGTGCGGGAGGG	AGCAGA	GATGTGTATAAGAGACAGTCGACTCGCATCATGTACTGGCCTTTGGGGAGTGCGGGAGGGAGCAGACGATGTGCATTGAACGAT
S15	Xu_i_pos_eff_VPS53	G4	TCGACTCGCATCA	E357	-18:S|-12:E	TGTACT	GGCCTTTGCGGAGTGCGGGAGGG	AGCAGA	GATGTGTATAAGAGACAGTCGACTCGCATCATGTACTGGCCTTTGCGGAGTGCGGGAGGGAGCAGACGATGTGCATTGAACGAT
S15	Xu_i_pos_eff_VPS53	G4	TCGACTCGCATCA	E358	-18:S|-11:E	TGTACT	GGCCTTTGCCGAGTGCGGGAGGG	AGCAGA	GATGTGTATAAGAGACAGTCGACTCGCATCATGTACTGGCCTTTGCCGAGTGCGGGAGGGAGCAGACGATGTGCATTGAACGAT
S15	Xu_i_pos_eff_VPS53	G4	TCGACTCGCATCA	E359	-18:S|-10:E	TGTACT	GGCCTTTGCCCAGTGCGGGAGGG	AGCAGA	GATGTGTATAAGAGACAGTCGACTCGCATCATGTACTGGCCTTTGCCCAGTGCGGGAGGGAGCAGACGATGTGCATTGAACGAT
S15	Xu_i_pos_eff_VPS53	G4	TCGACTCGCATCA	E360	-18:S|-9:E	TGTACT	GGCCTTTGCCCTGTGCGGGAGGG	AGCAGA	GATGTGTATAAGAGACAGTCGACTCGCATCATGTACTGGCCTTTGCCCTGTGCGGGAGGGAGCAGACGATGTGCATTGAACGAT
S15	Xu_i_pos_eff_VPS53	G4	TCGACTCGCATCA	E361	-18:S|-8:E	TGTACT	GGCCTTTGCCCTCTGCGGGAGGG	AGCAGA	GATGTGTATAAGAGACAGTCGACTCGCATCATGTACTGGCCTTTGCCCTCTGCGGGAGGGAGCAGACGATGTGCATTGAACGAT
S15	Xu_i_pos_eff_VPS53	G4	TCGACTCGCATCA	E362	-18:S|-7:E	TGTACT	GGCCTTTGCCCTCAGCGGGAGGG	AGCAGA	GATGTGTATAAGAGACAGTCGACTCGCATCATGTACTGGCCTTTGCCCTCAGCGGGAGGGAGCAGACGATGTGCATTGAACGAT
S15	Xu_i_pos_eff_VPS53	G4	TCGACTCGCATCA	E363	-18:S|-6:E	TGTACT	GGCCTTTGCCCTCACCGGGAGGG	AGCAGA	GATGTGTATAAGAGACAGTCGACTCGCATCATGTACTGGCCTTTGCCCTCACCGGGAGGGAGCAGACGATGTGCATTGAACGAT
S15	Xu_i_pos_eff_VPS53	G4	TCGACTCGCATCA	E364	-18:S|-5:E	TGTACT	GGCCTTTGCCCTCACGGGGAGGG	AGCAGA	GATGTGTATAAGAGACAGTCGACTCGCATCATGTACTGGCCTTTGCCCTCACGGGGAGGGAGCAGACGATGTGCATTGAACGAT
S15	Xu_i_pos_eff_VPS53	G4	TCGACTCGCATCA	E365	-18:S|-4:E	TGTACT	GGCCTTTGCCCTCACGCGGAGGG	AGCAGA	GATGTGTATAAGAGACAGTCGACTCGCATCATGTACTGGCCTTTGCCCTCACGCGGAGGGAGCAGACGATGTGCATTGAACGAT
S15	Xu_i_pos_eff_VPS53	G4	TCGACTCGCATCA	E366	-18:S|-3:E	TGTACT	GGCCTTTGCCCTCACGCCGAGGG	AGCAGA	GATGTGTATAAGAGACAGTCGACTCGCATCATGTACTGGCCTTTGCCCTCACGCCGAGGGAGCAGACGATGTGCATTGAACGAT
S15	Xu_i_pos_eff_VPS53	G4	TCGACTCGCATCA	E367	-18:S|-2:E	TGTACT	GGCCTTTGCCCTCACGCCCAGGG	AGCAGA	GATGTGTATAAGAGACAGTCGACTCGCATCATGTACTGGCCTTTGCCCTCACGCCCAGGGAGCAGACGATGTGCATTGAACGAT
S15	Xu_i_pos_eff_VPS53	G4	TCGACTCGCATCA	E368	-18:S|-1:E	TGTACT	GGCCTTTGCCCTCACGCCCTGGG	AGCAGA	GATGTGTATAAGAGACAGTCGACTCGCATCATGTACTGGCCTTTGCCCTCACGCCCTGGGAGCAGACGATGTGCATTGAACGAT
S15	Xu_i_pos_eff_VPS53	G4	TCGACTCGCATCA	E33	-17:S|-17:E	TGTACT	GGGCAAACGGGAGTGCGGGAGGG	AGCAGA	GATGTGTATAAGAGACAGTCGACTCGCATCATGTACTGGGCAAACGGGAGTGCGGGAGGGAGCAGACGATGTGCATTGAACGAT
S15	Xu_i_pos_eff_VPS53	G4	TCGACTCGCATCA	E103	-17:S|-16:E	TGTACT	GGGCTAACGGGAGTGCGGGAGGG	AGCAGA	GATGTGTATAAGAGACAGTCGACTCGCATCATGTACTGGGCTAACGGGAGTGCGGGAGGGAGCAGACGATGTGCATTGAACGAT
S15	Xu_i_pos_eff_VPS53	G4	TCGACTCGCATCA	E369	-17:S|-15:E	TGTACT	GGGCTTACGGGAGTGCGGGAGGG	AGCAGA	GATGTGTATAAGAGACAGTCGACTCGCATCATGTACTGGGCTTACGGGAGTGCGGGAGGGAGCAGACGATGTGCATTGAACGAT
S15	Xu_i_pos_eff_VPS53	G4	TCGACTCGCATCA	E370	-17:S|-14:E	TGTACT	GGGCTTTCGGGAGTGCGGGAGGG	AGCAGA	GATGTGTATAAGAGACAGTCGACTCGCATCATGTACTGGGCTTTCGGGAGTGCGGGAGGGAGCAGACGATGTGCATTGAACGAT
S15	Xu_i_pos_eff_VPS53	G4	TCGACTCGCATCA	E371	-17:S|-13:E	TGTACT	GGGCTTTGGGGAGTGCGGGAGGG	AGCAGA	GATGTGTATAAGAGACAGTCGACTCGCATCATGTACTGGGCTTTGGGGAGTGCGGGAGGGAGCAGACGATGTGCATTGAACGAT
S15	Xu_i_pos_eff_VPS53	G4	TCGACTCGCATCA	E372	-17:S|-12:E	TGTACT	GGGCTTTGCGGAGTGCGGGAGGG	AGCAGA	GATGTGTATAAGAGACAGTCGACTCGCATCATGTACTGGGCTTTGCGGAGTGCGGGAGGGAGCAGACGATGTGCATTGAACGAT
S15	Xu_i_pos_eff_VPS53	G4	TCGACTCGCATCA	E373	-17:S|-11:E	TGTACT	GGGCTTTGCCGAGTGCGGGAGGG	AGCAGA	GATGTGTATAAGAGACAGTCGACTCGCATCATGTACTGGGCTTTGCCGAGTGCGGGAGGGAGCAGACGATGTGCATTGAACGAT
S15	Xu_i_pos_eff_VPS53	G4	TCGACTCGCATCA	E374	-17:S|-10:E	TGTACT	GGGCTTTGCCCAGTGCGGGAGGG	AGCAGA	GATGTGTATAAGAGACAGTCGACTCGCATCATGTACTGGGCTTTGCCCAGTGCGGGAGGGAGCAGACGATGTGCATTGAACGAT
S15	Xu_i_pos_eff_VPS53	G4	TCGACTCGCATCA	E375	-17:S|-9:E	TGTACT	GGGCTTTGCCCTGTGCGGGAGGG	AGCAGA	GATGTGTATAAGAGACAGTCGACTCGCATCATGTACTGGGCTTTGCCCTGTGCGGGAGGGAGCAGACGATGTGCATTGAACGAT
S15	Xu_i_pos_eff_VPS53	G4	TCGACTCGCATCA	E376	-17:S|-8:E	TGTACT	GGGCTTTGCCCTCTGCGGGAGGG	AGCAGA	GATGTGTATAAGAGACAGTCGACTCGCATCATGTACTGGGCTTTGCCCTCTGCGGGAGGGAGCAGACGATGTGCATTGAACGAT
S15	Xu_i_pos_eff_VPS53	G4	TCGACTCGCATCA	E377	-17:S|-7:E	TGTACT	GGGCTTTGCCCTCAGCGGGAGGG	AGCAGA	GATGTGTATAAGAGACAGTCGACTCGCATCATGTACTGGGCTTTGCCCTCAGCGGGAGGGAGCAGACGATGTGCATTGAACGAT
S15	Xu_i_pos_eff_VPS53	G4	TCGACTCGCATCA	E378	-17:S|-6:E	TGTACT	GGGCTTTGCCCTCACCGGGAGGG	AGCAGA	GATGTGTATAAGAGACAGTCGACTCGCATCATGTACTGGGCTTTGCCCTCACCGGGAGGGAGCAGACGATGTGCATTGAACGAT
S15	Xu_i_pos_eff_VPS53	G4	TCGACTCGCATCA	E379	-17:S|-5:E	TGTACT	GGGCTTTGCCCTCACGGGGAGGG	AGCAGA	GATGTGTATAAGAGACAGTCGACTCGCATCATGTACTGGGCTTTGCCCTCACGGGGAGGGAGCAGACGATGTGCATTGAACGAT
S15	Xu_i_pos_eff_VPS53	G4	TCGACTCGCATCA	E380	-17:S|-4:E	TGTACT	GGGCTTTGCCCTCACGCGGAGGG	AGCAGA	GATGTGTATAAGAGACAGTCGACTCGCATCATGTACTGGGCTTTGCCCTCACGCGGAGGGAGCAGACGATGTGCATTGAACGAT
S15	Xu_i_pos_eff_VPS53	G4	TCGACTCGCATCA	E381	-17:S|-3:E	TGTACT	GGGCTTTGCCCTCACGCCGAGGG	AGCAGA	GATGTGTATAAGAGACAGTCGACTCGCATCATGTACTGGGCTTTGCCCTCACGCCGAGGGAGCAGACGATGTGCATTGAACGAT
S15	Xu_i_pos_eff_VPS53	G4	TCGACTCGCATCA	E382	-17:S|-2:E	TGTACT	GGGCTTTGCCCTCACGCCCAGGG	AGCAGA	GATGTGTATAAGAGACAGTCGACTCGCATCATGTACTGGGCTTTGCCCTCACGCCCAGGGAGCAGACGATGTGCATTGAACGAT
S15	Xu_i_pos_eff_VPS53	G4	TCGACTCGCATCA	E383	-17:S|-1:E	TGTACT	GGGCTTTGCCCTCACGCCCTGGG	AGCAGA	GATGTGTATAAGAGACAGTCGACTCGCATCATGTACTGGGCTTTGCCCTCACGCCCTGGGAGCAGACGATGTGCATTGAACGAT
S15	Xu_i_pos_eff_VPS53	G4	TCGACTCGCATCA	E37	-16:S|-16:E	TGTACT	GGGGTAACGGGAGTGCGGGAGGG	AGCAGA	GATGTGTATAAGAGACAGTCGACTCGCATCATGTACTGGGGTAACGGGAGTGCGGGAGGGAGCAGACGATGTGCATTGAACGAT
S15	Xu_i_pos_eff_VPS53	G4	TCGACTCGCATCA	E106	-16:S|-15:E	TGTACT	GGGGTTACGGGAGTGCGGGAGGG	AGCAGA	GATGTGTATAAGAGACAGTCGACTCGCATCATGTACTGGGGTTACGGGAGTGCGGGAGGGAGCAGACGATGTGCATTGAACGAT
S15	Xu_i_pos_eff_VPS53	G4	TCGACTCGCATCA	E384	-16:S|-14:E	TGTACT	GGGGTTTCGGGAGTGCGGGAGGG	AGCAGA	GATGTGTATAAGAGACAGTCGACTCGCATCATGTACTGGGGTTTCGGGAGTGCGGGAGGGAGCAGACGATGTGCATTGAACGAT
S15	Xu_i_pos_eff_VPS53	G4	TCGACTCGCATCA	E385	-16:S|-13:E	TGTACT	GGGGTTTGGGGAGTGCGGGAGGG	AGCAGA	GATGTGTATAAGAGACAGTCGACTCGCATCATGTACTGGGGTTTGGGGAGTGCGGGAGGGAGCAGACGATGTGCATTGAACGAT
S15	Xu_i_pos_eff_VPS53	G4	TCGACTCGCATCA	E386	-16:S|-12:E	TGTACT	GGGGTTTGCGGAGTGCGGGAGGG	AGCAGA	GATGTGTATAAGAGACAGTCGACTCGCATCATGTACTGGGGTTTGCGGAGTGCGGGAGGGAGCAGACGATGTGCATTGAACGAT
S15	Xu_i_pos_eff_VPS53	G4	TCGACTCGCATCA	E387	-16:S|-11:E	TGTACT	GGGGTTTGCCGAGTGCGGGAGGG	AGCAGA	GATGTGTATAAGAGACAGTCGACTCGCATCATGTACTGGGGTTTGCCGAGTGCGGGAGGGAGCAGACGATGTGCATTGAACGAT
S15	Xu_i_pos_eff_VPS53	G4	TCGACTCGCATCA	E388	-16:S|-10:E	TGTACT	GGGGTTTGCCCAGTGCGGGAGGG	AGCAGA	GATGTGTATAAGAGACAGTCGACTCGCATCATGTACTGGGGTTTGCCCAGTGCGGGAGGGAGCAGACGATGTGCATTGAACGAT
S15	Xu_i_pos_eff_VPS53	G4	TCGACTCGCATCA	E389	-16:S|-9:E	TGTACT	GGGGTTTGCCCTGTGCGGGAGGG	AGCAGA	GATGTGTATAAGAGACAGTCGACTCGCATCATGTACTGGGGTTTGCCCTGTGCGGGAGGGAGCAGACGATGTGCATTGAACGAT
S15	Xu_i_pos_eff_VPS53	G4	TCGACTCGCATCA	E390	-16:S|-8:E	TGTACT	GGGGTTTGCCCTCTGCGGGAGGG	AGCAGA	GATGTGTATAAGAGACAGTCGACTCGCATCATGTACTGGGGTTTGCCCTCTGCGGGAGGGAGCAGACGATGTGCATTGAACGAT
S15	Xu_i_pos_eff_VPS53	G4	TCGACTCGCATCA	E391	-16:S|-7:E	TGTACT	GGGGTTTGCCCTCAGCGGGAGGG	AGCAGA	GATGTGTATAAGAGACAGTCGACTCGCATCATGTACTGGGGTTTGCCCTCAGCGGGAGGGAGCAGACGATGTGCATTGAACGAT
S15	Xu_i_pos_eff_VPS53	G4	TCGACTCGCATCA	E392	-16:S|-6:E	TGTACT	GGGGTTTGCCCTCACCGGGAGGG	AGCAGA	GATGTGTATAAGAGACAGTCGACTCGCATCATGTACTGGGGTTTGCCCTCACCGGGAGGGAGCAGACGATGTGCATTGAACGAT
S15	Xu_i_pos_eff_VPS53	G4	TCGACTCGCATCA	E393	-16:S|-5:E	TGTACT	GGGGTTTGCCCTCACGGGGAGGG	AGCAGA	GATGTGTATAAGAGACAGTCGACTCGCATCATGTACTGGGGTTTGCCCTCACGGGGAGGGAGCAGACGATGTGCATTGAACGAT
S15	Xu_i_pos_eff_VPS53	G4	TCGACTCGCATCA	E394	-16:S|-4:E	TGTACT	GGGGTTTGCCCTCACGCGGAGGG	AGCAGA	GATGTGTATAAGAGACAGTCGACTCGCATCATGTACTGGGGTTTGCCCTCACGCGGAGGGAGCAGACGATGTGCATTGAACGAT
S15	Xu_i_pos_eff_VPS53	G4	TCGACTCGCATCA	E395	-16:S|-3:E	TGTACT	GGGGTTTGCCCTCACGCCGAGGG	AGCAGA	GATGTGTATAAGAGACAGTCGACTCGCATCATGTACTGGGGTTTGCCCTCACGCCGAGGGAGCAGACGATGTGCATTGAACGAT
S15	Xu_i_pos_eff_VPS53	G4	TCGACTCGCATCA	E396	-16:S|-2:E	TGTACT	GGGGTTTGCCCTCACGCCCAGGG	AGCAGA	GATGTGTATAAGAGACAGTCGACTCGCATCATGTACTGGGGTTTGCCCTCACGCCCAGGGAGCAGACGATGTGCATTGAACGAT
S15	Xu_i_pos_eff_VPS53	G4	TCGACTCGCATCA	E397	-16:S|-1:E	TGTACT	GGGGTTTGCCCTCACGCCCTGGG	AGCAGA	GATGTGTATAAGAGACAGTCGACTCGCATCATGTACTGGGGTTTGCCCTCACGCCCTGGGAGCAGACGATGTGCATTGAACGAT
S15	Xu_i_pos_eff_VPS53	G4	TCGACTCGCATCA	E40	-15:S|-15:E	TGTACT	GGGGATACGGGAGTGCGGGAGGG	AGCAGA	GATGTGTATAAGAGACAGTCGACTCGCATCATGTACTGGGGATACGGGAGTGCGGGAGGGAGCAGACGATGTGCATTGAACGAT
S15	Xu_i_pos_eff_VPS53	G4	TCGACTCGCATCA	E109	-15:S|-14:E	TGTACT	GGGGATTCGGGAGTGCGGGAGGG	AGCAGA	GATGTGTATAAGAGACAGTCGACTCGCATCATGTACTGGGGATTCGGGAGTGCGGGAGGGAGCAGACGATGTGCATTGAACGAT
S15	Xu_i_pos_eff_VPS53	G4	TCGACTCGCATCA	E398	-15:S|-13:E	TGTACT	GGGGATTGGGGAGTGCGGGAGGG	AGCAGA	GATGTGTATAAGAGACAGTCGACTCGCATCATGTACTGGGGATTGGGGAGTGCGGGAGGGAGCAGACGATGTGCATTGAACGAT
S15	Xu_i_pos_eff_VPS53	G4	TCGACTCGCATCA	E399	-15:S|-12:E	TGTACT	GGGGATTGCGGAGTGCGGGAGGG	AGCAGA	GATGTGTATAAGAGACAGTCGACTCGCATCATGTACTGGGGATTGCGGAGTGCGGGAGGGAGCAGACGATGTGCATTGAACGAT
S15	Xu_i_pos_eff_VPS53	G4	TCGACTCGCATCA	E400	-15:S|-11:E	TGTACT	GGGGATTGCCGAGTGCGGGAGGG	AGCAGA	GATGTGTATAAGAGACAGTCGACTCGCATCATGTACTGGGGATTGCCGAGTGCGGGAGGGAGCAGACGATGTGCATTGAACGAT
S15	Xu_i_pos_eff_VPS53	G4	TCGACTCGCATCA	E401	-15:S|-10:E	TGTACT	GGGGATTGCCCAGTGCGGGAGGG	AGCAGA	GATGTGTATAAGAGACAGTCGACTCGCATCATGTACTGGGGATTGCCCAGTGCGGGAGGGAGCAGACGATGTGCATTGAACGAT
S15	Xu_i_pos_eff_VPS53	G4	TCGACTCGCATCA	E402	-15:S|-9:E	TGTACT	GGGGATTGCCCTGTGCGGGAGGG	AGCAGA	GATGTGTATAAGAGACAGTCGACTCGCATCATGTACTGGGGATTGCCCTGTGCGGGAGGGAGCAGACGATGTGCATTGAACGAT
S15	Xu_i_pos_eff_VPS53	G4	TCGACTCGCATCA	E403	-15:S|-8:E	TGTACT	GGGGATTGCCCTCTGCGGGAGGG	AGCAGA	GATGTGTATAAGAGACAGTCGACTCGCATCATGTACTGGGGATTGCCCTCTGCGGGAGGGAGCAGACGATGTGCATTGAACGAT
S15	Xu_i_pos_eff_VPS53	G4	TCGACTCGCATCA	E404	-15:S|-7:E	TGTACT	GGGGATTGCCCTCAGCGGGAGGG	AGCAGA	GATGTGTATAAGAGACAGTCGACTCGCATCATGTACTGGGGATTGCCCTCAGCGGGAGGGAGCAGACGATGTGCATTGAACGAT
S15	Xu_i_pos_eff_VPS53	G4	TCGACTCGCATCA	E405	-15:S|-6:E	TGTACT	GGGGATTGCCCTCACCGGGAGGG	AGCAGA	GATGTGTATAAGAGACAGTCGACTCGCATCATGTACTGGGGATTGCCCTCACCGGGAGGGAGCAGACGATGTGCATTGAACGAT
S15	Xu_i_pos_eff_VPS53	G4	TCGACTCGCATCA	E406	-15:S|-5:E	TGTACT	GGGGATTGCCCTCACGGGGAGGG	AGCAGA	GATGTGTATAAGAGACAGTCGACTCGCATCATGTACTGGGGATTGCCCTCACGGGGAGGGAGCAGACGATGTGCATTGAACGAT
S15	Xu_i_pos_eff_VPS53	G4	TCGACTCGCATCA	E407	-15:S|-4:E	TGTACT	GGGGATTGCCCTCACGCGGAGGG	AGCAGA	GATGTGTATAAGAGACAGTCGACTCGCATCATGTACTGGGGATTGCCCTCACGCGGAGGGAGCAGACGATGTGCATTGAACGAT
S15	Xu_i_pos_eff_VPS53	G4	TCGACTCGCATCA	E408	-15:S|-3:E	TGTACT	GGGGATTGCCCTCACGCCGAGGG	AGCAGA	GATGTGTATAAGAGACAGTCGACTCGCATCATGTACTGGGGATTGCCCTCACGCCGAGGGAGCAGACGATGTGCATTGAACGAT
S15	Xu_i_pos_eff_VPS53	G4	TCGACTCGCATCA	E409	-15:S|-2:E	TGTACT	GGGGATTGCCCTCACGCCCAGGG	AGCAGA	GATGTGTATAAGAGACAGTCGACTCGCATCATGTACTGGGGATTGCCCTCACGCCCAGGGAGCAGACGATGTGCATTGAACGAT
S15	Xu_i_pos_eff_VPS53	G4	TCGACTCGCATCA	E410	-15:S|-1:E	TGTACT	GGGGATTGCCCTCACGCCCTGGG	AGCAGA	GATGTGTATAAGAGACAGTCGACTCGCATCATGTACTGGGGATTGCCCTCACGCCCTGGGAGCAGACGATGTGCATTGAACGAT
S15	Xu_i_pos_eff_VPS53	G4	TCGACTCGCATCA	E43	-14:S|-14:E	TGTACT	GGGGAATCGGGAGTGCGGGAGGG	AGCAGA	GATGTGTATAAGAGACAGTCGACTCGCATCATGTACTGGGGAATCGGGAGTGCGGGAGGGAGCAGACGATGTGCATTGAACGAT
S15	Xu_i_pos_eff_VPS53	G4	TCGACTCGCATCA	E110	-14:S|-13:E	TGTACT	GGGGAATGGGGAGTGCGGGAGGG	AGCAGA	GATGTGTATAAGAGACAGTCGACTCGCATCATGTACTGGGGAATGGGGAGTGCGGGAGGGAGCAGACGATGTGCATTGAACGAT
S15	Xu_i_pos_eff_VPS53	G4	TCGACTCGCATCA	E411	-14:S|-12:E	TGTACT	GGGGAATGCGGAGTGCGGGAGGG	AGCAGA	GATGTGTATAAGAGACAGTCGACTCGCATCATGTACTGGGGAATGCGGAGTGCGGGAGGGAGCAGACGATGTGCATTGAACGAT
S15	Xu_i_pos_eff_VPS53	G4	TCGACTCGCATCA	E412	-14:S|-11:E	TGTACT	GGGGAATGCCGAGTGCGGGAGGG	AGCAGA	GATGTGTATAAGAGACAGTCGACTCGCATCATGTACTGGGGAATGCCGAGTGCGGGAGGGAGCAGACGATGTGCATTGAACGAT
S15	Xu_i_pos_eff_VPS53	G4	TCGACTCGCATCA	E413	-14:S|-10:E	TGTACT	GGGGAATGCCCAGTGCGGGAGGG	AGCAGA	GATGTGTATAAGAGACAGTCGACTCGCATCATGTACTGGGGAATGCCCAGTGCGGGAGGGAGCAGACGATGTGCATTGAACGAT
S15	Xu_i_pos_eff_VPS53	G4	TCGACTCGCATCA	E414	-14:S|-9:E	TGTACT	GGGGAATGCCCTGTGCGGGAGGG	AGCAGA	GATGTGTATAAGAGACAGTCGACTCGCATCATGTACTGGGGAATGCCCTGTGCGGGAGGGAGCAGACGATGTGCATTGAACGAT
S15	Xu_i_pos_eff_VPS53	G4	TCGACTCGCATCA	E415	-14:S|-8:E	TGTACT	GGGGAATGCCCTCTGCGGGAGGG	AGCAGA	GATGTGTATAAGAGACAGTCGACTCGCATCATGTACTGGGGAATGCCCTCTGCGGGAGGGAGCAGACGATGTGCATTGAACGAT
S15	Xu_i_pos_eff_VPS53	G4	TCGACTCGCATCA	E416	-14:S|-7:E	TGTACT	GGGGAATGCCCTCAGCGGGAGGG	AGCAGA	GATGTGTATAAGAGACAGTCGACTCGCATCATGTACTGGGGAATGCCCTCAGCGGGAGGGAGCAGACGATGTGCATTGAACGAT
S15	Xu_i_pos_eff_VPS53	G4	TCGACTCGCATCA	E417	-14:S|-6:E	TGTACT	GGGGAATGCCCTCACCGGGAGGG	AGCAGA	GATGTGTATAAGAGACAGTCGACTCGCATCATGTACTGGGGAATGCCCTCACCGGGAGGGAGCAGACGATGTGCATTGAACGAT
S15	Xu_i_pos_eff_VPS53	G4	TCGACTCGCATCA	E418	-14:S|-5:E	TGTACT	GGGGAATGCCCTCACGGGGAGGG	AGCAGA	GATGTGTATAAGAGACAGTCGACTCGCATCATGTACTGGGGAATGCCCTCACGGGGAGGGAGCAGACGATGTGCATTGAACGAT
S15	Xu_i_pos_eff_VPS53	G4	TCGACTCGCATCA	E419	-14:S|-4:E	TGTACT	GGGGAATGCCCTCACGCGGAGGG	AGCAGA	GATGTGTATAAGAGACAGTCGACTCGCATCATGTACTGGGGAATGCCCTCACGCGGAGGGAGCAGACGATGTGCATTGAACGAT
S15	Xu_i_pos_eff_VPS53	G4	TCGACTCGCATCA	E420	-14:S|-3:E	TGTACT	GGGGAATGCCCTCACGCCGAGGG	AGCAGA	GATGTGTATAAGAGACAGTCGACTCGCATCATGTACTGGGGAATGCCCTCACGCCGAGGGAGCAGACGATGTGCATTGAACGAT
S15	Xu_i_pos_eff_VPS53	G4	TCGACTCGCATCA	E421	-14:S|-2:E	TGTACT	GGGGAATGCCCTCACGCCCAGGG	AGCAGA	GATGTGTATAAGAGACAGTCGACTCGCATCATGTACTGGGGAATGCCCTCACGCCCAGGGAGCAGACGATGTGCATTGAACGAT
S15	Xu_i_pos_eff_VPS53	G4	TCGACTCGCATCA	E422	-14:S|-1:E	TGTACT	GGGGAATGCCCTCACGCCCTGGG	AGCAGA	GATGTGTATAAGAGACAGTCGACTCGCATCATGTACTGGGGAATGCCCTCACGCCCTGGGAGCAGACGATGTGCATTGAACGAT
S15	Xu_i_pos_eff_VPS53	G4	TCGACTCGCATCA	E45	-13:S|-13:E	TGTACT	GGGGAAAGGGGAGTGCGGGAGGG	AGCAGA	GATGTGTATAAGAGACAGTCGACTCGCATCATGTACTGGGGAAAGGGGAGTGCGGGAGGGAGCAGACGATGTGCATTGAACGAT
S15	Xu_i_pos_eff_VPS53	G4	TCGACTCGCATCA	E115	-13:S|-12:E	TGTACT	GGGGAAAGCGGAGTGCGGGAGGG	AGCAGA	GATGTGTATAAGAGACAGTCGACTCGCATCATGTACTGGGGAAAGCGGAGTGCGGGAGGGAGCAGACGATGTGCATTGAACGAT
S15	Xu_i_pos_eff_VPS53	G4	TCGACTCGCATCA	E423	-13:S|-11:E	TGTACT	GGGGAAAGCCGAGTGCGGGAGGG	AGCAGA	GATGTGTATAAGAGACAGTCGACTCGCATCATGTACTGGGGAAAGCCGAGTGCGGGAGGGAGCAGACGATGTGCATTGAACGAT
S15	Xu_i_pos_eff_VPS53	G4	TCGACTCGCATCA	E424	-13:S|-10:E	TGTACT	GGGGAAAGCCCAGTGCGGGAGGG	AGCAGA	GATGTGTATAAGAGACAGTCGACTCGCATCATGTACTGGGGAAAGCCCAGTGCGGGAGGGAGCAGACGATGTGCATTGAACGAT
S15	Xu_i_pos_eff_VPS53	G4	TCGACTCGCATCA	E425	-13:S|-9:E	TGTACT	GGGGAAAGCCCTGTGCGGGAGGG	AGCAGA	GATGTGTATAAGAGACAGTCGACTCGCATCATGTACTGGGGAAAGCCCTGTGCGGGAGGGAGCAGACGATGTGCATTGAACGAT
S15	Xu_i_pos_eff_VPS53	G4	TCGACTCGCATCA	E426	-13:S|-8:E	TGTACT	GGGGAAAGCCCTCTGCGGGAGGG	AGCAGA	GATGTGTATAAGAGACAGTCGACTCGCATCATGTACTGGGGAAAGCCCTCTGCGGGAGGGAGCAGACGATGTGCATTGAACGAT
S15	Xu_i_pos_eff_VPS53	G4	TCGACTCGCATCA	E427	-13:S|-7:E	TGTACT	GGGGAAAGCCCTCAGCGGGAGGG	AGCAGA	GATGTGTATAAGAGACAGTCGACTCGCATCATGTACTGGGGAAAGCCCTCAGCGGGAGGGAGCAGACGATGTGCATTGAACGAT
S15	Xu_i_pos_eff_VPS53	G4	TCGACTCGCATCA	E428	-13:S|-6:E	TGTACT	GGGGAAAGCCCTCACCGGGAGGG	AGCAGA	GATGTGTATAAGAGACAGTCGACTCGCATCATGTACTGGGGAAAGCCCTCACCGGGAGGGAGCAGACGATGTGCATTGAACGAT
S15	Xu_i_pos_eff_VPS53	G4	TCGACTCGCATCA	E429	-13:S|-5:E	TGTACT	GGGGAAAGCCCTCACGGGGAGGG	AGCAGA	GATGTGTATAAGAGACAGTCGACTCGCATCATGTACTGGGGAAAGCCCTCACGGGGAGGGAGCAGACGATGTGCATTGAACGAT
S15	Xu_i_pos_eff_VPS53	G4	TCGACTCGCATCA	E430	-13:S|-4:E	TGTACT	GGGGAAAGCCCTCACGCGGAGGG	AGCAGA	GATGTGTATAAGAGACAGTCGACTCGCATCATGTACTGGGGAAAGCCCTCACGCGGAGGGAGCAGACGATGTGCATTGAACGAT
S15	Xu_i_pos_eff_VPS53	G4	TCGACTCGCATCA	E431	-13:S|-3:E	TGTACT	GGGGAAAGCCCTCACGCCGAGGG	AGCAGA	GATGTGTATAAGAGACAGTCGACTCGCATCATGTACTGGGGAAAGCCCTCACGCCGAGGGAGCAGACGATGTGCATTGAACGAT
S15	Xu_i_pos_eff_VPS53	G4	TCGACTCGCATCA	E432	-13:S|-2:E	TGTACT	GGGGAAAGCCCTCACGCCCAGGG	AGCAGA	GATGTGTATAAGAGACAGTCGACTCGCATCATGTACTGGGGAAAGCCCTCACGCCCAGGGAGCAGACGATGTGCATTGAACGAT
S15	Xu_i_pos_eff_VPS53	G4	TCGACTCGCATCA	E433	-13:S|-1:E	TGTACT	GGGGAAAGCCCTCACGCCCTGGG	AGCAGA	GATGTGTATAAGAGACAGTCGACTCGCATCATGTACTGGGGAAAGCCCTCACGCCCTGGGAGCAGACGATGTGCATTGAACGAT
S15	Xu_i_pos_eff_VPS53	G4	TCGACTCGCATCA	E48	-12:S|-12:E	TGTACT	GGGGAAACCGGAGTGCGGGAGGG	AGCAGA	GATGTGTATAAGAGACAGTCGACTCGCATCATGTACTGGGGAAACCGGAGTGCGGGAGGGAGCAGACGATGTGCATTGAACGAT
S15	Xu_i_pos_eff_VPS53	G4	TCGACTCGCATCA	E118	-12:S|-11:E	TGTACT	GGGGAAACCCGAGTGCGGGAGGG	AGCAGA	GATGTGTATAAGAGACAGTCGACTCGCATCATGTACTGGGGAAACCCGAGTGCGGGAGGGAGCAGACGATGTGCATTGAACGAT
S15	Xu_i_pos_eff_VPS53	G4	TCGACTCGCATCA	E434	-12:S|-10:E	TGTACT	GGGGAAACCCCAGTGCGGGAGGG	AGCAGA	GATGTGTATAAGAGACAGTCGACTCGCATCATGTACTGGGGAAACCCCAGTGCGGGAGGGAGCAGACGATGTGCATTGAACGAT
S15	Xu_i_pos_eff_VPS53	G4	TCGACTCGCATCA	E435	-12:S|-9:E	TGTACT	GGGGAAACCCCTGTGCGGGAGGG	AGCAGA	GATGTGTATAAGAGACAGTCGACTCGCATCATGTACTGGGGAAACCCCTGTGCGGGAGGGAGCAGACGATGTGCATTGAACGAT
S15	Xu_i_pos_eff_VPS53	G4	TCGACTCGCATCA	E436	-12:S|-8:E	TGTACT	GGGGAAACCCCTCTGCGGGAGGG	AGCAGA	GATGTGTATAAGAGACAGTCGACTCGCATCATGTACTGGGGAAACCCCTCTGCGGGAGGGAGCAGACGATGTGCATTGAACGAT
S15	Xu_i_pos_eff_VPS53	G4	TCGACTCGCATCA	E437	-12:S|-7:E	TGTACT	GGGGAAACCCCTCAGCGGGAGGG	AGCAGA	GATGTGTATAAGAGACAGTCGACTCGCATCATGTACTGGGGAAACCCCTCAGCGGGAGGGAGCAGACGATGTGCATTGAACGAT
S15	Xu_i_pos_eff_VPS53	G4	TCGACTCGCATCA	E438	-12:S|-6:E	TGTACT	GGGGAAACCCCTCACCGGGAGGG	AGCAGA	GATGTGTATAAGAGACAGTCGACTCGCATCATGTACTGGGGAAACCCCTCACCGGGAGGGAGCAGACGATGTGCATTGAACGAT
S15	Xu_i_pos_eff_VPS53	G4	TCGACTCGCATCA	E439	-12:S|-5:E	TGTACT	GGGGAAACCCCTCACGGGGAGGG	AGCAGA	GATGTGTATAAGAGACAGTCGACTCGCATCATGTACTGGGGAAACCCCTCACGGGGAGGGAGCAGACGATGTGCATTGAACGAT
S15	Xu_i_pos_eff_VPS53	G4	TCGACTCGCATCA	E440	-12:S|-4:E	TGTACT	GGGGAAACCCCTCACGCGGAGGG	AGCAGA	GATGTGTATAAGAGACAGTCGACTCGCATCATGTACTGGGGAAACCCCTCACGCGGAGGGAGCAGACGATGTGCATTGAACGAT
S15	Xu_i_pos_eff_VPS53	G4	TCGACTCGCATCA	E441	-12:S|-3:E	TGTACT	GGGGAAACCCCTCACGCCGAGGG	AGCAGA	GATGTGTATAAGAGACAGTCGACTCGCATCATGTACTGGGGAAACCCCTCACGCCGAGGGAGCAGACGATGTGCATTGAACGAT
S15	Xu_i_pos_eff_VPS53	G4	TCGACTCGCATCA	E442	-12:S|-2:E	TGTACT	GGGGAAACCCCTCACGCCCAGGG	AGCAGA	GATGTGTATAAGAGACAGTCGACTCGCATCATGTACTGGGGAAACCCCTCACGCCCAGGGAGCAGACGATGTGCATTGAACGAT
S15	Xu_i_pos_eff_VPS53	G4	TCGACTCGCATCA	E443	-12:S|-1:E	TGTACT	GGGGAAACCCCTCACGCCCTGGG	AGCAGA	GATGTGTATAAGAGACAGTCGACTCGCATCATGTACTGGGGAAACCCCTCACGCCCTGGGAGCAGACGATGTGCATTGAACGAT
S15	Xu_i_pos_eff_VPS53	G4	TCGACTCGCATCA	E51	-11:S|-11:E	TGTACT	GGGGAAACGCGAGTGCGGGAGGG	AGCAGA	GATGTGTATAAGAGACAGTCGACTCGCATCATGTACTGGGGAAACGCGAGTGCGGGAGGGAGCAGACGATGTGCATTGAACGAT
S15	Xu_i_pos_eff_VPS53	G4	TCGACTCGCATCA	E121	-11:S|-10:E	TGTACT	GGGGAAACGCCAGTGCGGGAGGG	AGCAGA	GATGTGTATAAGAGACAGTCGACTCGCATCATGTACTGGGGAAACGCCAGTGCGGGAGGGAGCAGACGATGTGCATTGAACGAT
S15	Xu_i_pos_eff_VPS53	G4	TCGACTCGCATCA	E444	-11:S|-9:E	TGTACT	GGGGAAACGCCTGTGCGGGAGGG	AGCAGA	GATGTGTATAAGAGACAGTCGACTCGCATCATGTACTGGGGAAACGCCTGTGCGGGAGGGAGCAGACGATGTGCATTGAACGAT
S15	Xu_i_pos_eff_VPS53	G4	TCGACTCGCATCA	E445	-11:S|-8:E	TGTACT	GGGGAAACGCCTCTGCGGGAGGG	AGCAGA	GATGTGTATAAGAGACAGTCGACTCGCATCATGTACTGGGGAAACGCCTCTGCGGGAGGGAGCAGACGATGTGCATTGAACGAT
S15	Xu_i_pos_eff_VPS53	G4	TCGACTCGCATCA	E446	-11:S|-7:E	TGTACT	GGGGAAACGCCTCAGCGGGAGGG	AGCAGA	GATGTGTATAAGAGACAGTCGACTCGCATCATGTACTGGGGAAACGCCTCAGCGGGAGGGAGCAGACGATGTGCATTGAACGAT
S15	Xu_i_pos_eff_VPS53	G4	TCGACTCGCATCA	E447	-11:S|-6:E	TGTACT	GGGGAAACGCCTCACCGGGAGGG	AGCAGA	GATGTGTATAAGAGACAGTCGACTCGCATCATGTACTGGGGAAACGCCTCACCGGGAGGGAGCAGACGATGTGCATTGAACGAT
S15	Xu_i_pos_eff_VPS53	G4	TCGACTCGCATCA	E448	-11:S|-5:E	TGTACT	GGGGAAACGCCTCACGGGGAGGG	AGCAGA	GATGTGTATAAGAGACAGTCGACTCGCATCATGTACTGGGGAAACGCCTCACGGGGAGGGAGCAGACGATGTGCATTGAACGAT
S15	Xu_i_pos_eff_VPS53	G4	TCGACTCGCATCA	E449	-11:S|-4:E	TGTACT	GGGGAAACGCCTCACGCGGAGGG	AGCAGA	GATGTGTATAAGAGACAGTCGACTCGCATCATGTACTGGGGAAACGCCTCACGCGGAGGGAGCAGACGATGTGCATTGAACGAT
S15	Xu_i_pos_eff_VPS53	G4	TCGACTCGCATCA	E450	-11:S|-3:E	TGTACT	GGGGAAACGCCTCACGCCGAGGG	AGCAGA	GATGTGTATAAGAGACAGTCGACTCGCATCATGTACTGGGGAAACGCCTCACGCCGAGGGAGCAGACGATGTGCATTGAACGAT
S15	Xu_i_pos_eff_VPS53	G4	TCGACTCGCATCA	E451	-11:S|-2:E	TGTACT	GGGGAAACGCCTCACGCCCAGGG	AGCAGA	GATGTGTATAAGAGACAGTCGACTCGCATCATGTACTGGGGAAACGCCTCACGCCCAGGGAGCAGACGATGTGCATTGAACGAT
S15	Xu_i_pos_eff_VPS53	G4	TCGACTCGCATCA	E452	-11:S|-1:E	TGTACT	GGGGAAACGCCTCACGCCCTGGG	AGCAGA	GATGTGTATAAGAGACAGTCGACTCGCATCATGTACTGGGGAAACGCCTCACGCCCTGGGAGCAGACGATGTGCATTGAACGAT
S15	Xu_i_pos_eff_VPS53	G4	TCGACTCGCATCA	E54	-10:S|-10:E	TGTACT	GGGGAAACGGCAGTGCGGGAGGG	AGCAGA	GATGTGTATAAGAGACAGTCGACTCGCATCATGTACTGGGGAAACGGCAGTGCGGGAGGGAGCAGACGATGTGCATTGAACGAT
S15	Xu_i_pos_eff_VPS53	G4	TCGACTCGCATCA	E124	-10:S|-9:E	TGTACT	GGGGAAACGGCTGTGCGGGAGGG	AGCAGA	GATGTGTATAAGAGACAGTCGACTCGCATCATGTACTGGGGAAACGGCTGTGCGGGAGGGAGCAGACGATGTGCATTGAACGAT
S15	Xu_i_pos_eff_VPS53	G4	TCGACTCGCATCA	E453	-10:S|-8:E	TGTACT	GGGGAAACGGCTCTGCGGGAGGG	AGCAGA	GATGTGTATAAGAGACAGTCGACTCGCATCATGTACTGGGGAAACGGCTCTGCGGGAGGGAGCAGACGATGTGCATTGAACGAT
S15	Xu_i_pos_eff_VPS53	G4	TCGACTCGCATCA	E454	-10:S|-7:E	TGTACT	GGGGAAACGGCTCAGCGGGAGGG	AGCAGA	GATGTGTATAAGAGACAGTCGACTCGCATCATGTACTGGGGAAACGGCTCAGCGGGAGGGAGCAGACGATGTGCATTGAACGAT
S15	Xu_i_pos_eff_VPS53	G4	TCGACTCGCATCA	E455	-10:S|-6:E	TGTACT	GGGGAAACGGCTCACCGGGAGGG	AGCAGA	GATGTGTATAAGAGACAGTCGACTCGCATCATGTACTGGGGAAACGGCTCACCGGGAGGGAGCAGACGATGTGCATTGAACGAT
S15	Xu_i_pos_eff_VPS53	G4	TCGACTCGCATCA	E456	-10:S|-5:E	TGTACT	GGGGAAACGGCTCACGGGGAGGG	AGCAGA	GATGTGTATAAGAGACAGTCGACTCGCATCATGTACTGGGGAAACGGCTCACGGGGAGGGAGCAGACGATGTGCATTGAACGAT
S15	Xu_i_pos_eff_VPS53	G4	TCGACTCGCATCA	E457	-10:S|-4:E	TGTACT	GGGGAAACGGCTCACGCGGAGGG	AGCAGA	GATGTGTATAAGAGACAGTCGACTCGCATCATGTACTGGGGAAACGGCTCACGCGGAGGGAGCAGACGATGTGCATTGAACGAT
S15	Xu_i_pos_eff_VPS53	G4	TCGACTCGCATCA	E458	-10:S|-3:E	TGTACT	GGGGAAACGGCTCACGCCGAGGG	AGCAGA	GATGTGTATAAGAGACAGTCGACTCGCATCATGTACTGGGGAAACGGCTCACGCCGAGGGAGCAGACGATGTGCATTGAACGAT
S15	Xu_i_pos_eff_VPS53	G4	TCGACTCGCATCA	E459	-10:S|-2:E	TGTACT	GGGGAAACGGCTCACGCCCAGGG	AGCAGA	GATGTGTATAAGAGACAGTCGACTCGCATCATGTACTGGGGAAACGGCTCACGCCCAGGGAGCAGACGATGTGCATTGAACGAT
S15	Xu_i_pos_eff_VPS53	G4	TCGACTCGCATCA	E460	-10:S|-1:E	TGTACT	GGGGAAACGGCTCACGCCCTGGG	AGCAGA	GATGTGTATAAGAGACAGTCGACTCGCATCATGTACTGGGGAAACGGCTCACGCCCTGGGAGCAGACGATGTGCATTGAACGAT
S15	Xu_i_pos_eff_VPS53	G4	TCGACTCGCATCA	E58	-9:S|-9:E	TGTACT	GGGGAAACGGGTGTGCGGGAGGG	AGCAGA	GATGTGTATAAGAGACAGTCGACTCGCATCATGTACTGGGGAAACGGGTGTGCGGGAGGGAGCAGACGATGTGCATTGAACGAT
S15	Xu_i_pos_eff_VPS53	G4	TCGACTCGCATCA	E127	-9:S|-8:E	TGTACT	GGGGAAACGGGTCTGCGGGAGGG	AGCAGA	GATGTGTATAAGAGACAGTCGACTCGCATCATGTACTGGGGAAACGGGTCTGCGGGAGGGAGCAGACGATGTGCATTGAACGAT
S15	Xu_i_pos_eff_VPS53	G4	TCGACTCGCATCA	E461	-9:S|-7:E	TGTACT	GGGGAAACGGGTCAGCGGGAGGG	AGCAGA	GATGTGTATAAGAGACAGTCGACTCGCATCATGTACTGGGGAAACGGGTCAGCGGGAGGGAGCAGACGATGTGCATTGAACGAT
S15	Xu_i_pos_eff_VPS53	G4	TCGACTCGCATCA	E462	-9:S|-6:E	TGTACT	GGGGAAACGGGTCACCGGGAGGG	AGCAGA	GATGTGTATAAGAGACAGTCGACTCGCATCATGTACTGGGGAAACGGGTCACCGGGAGGGAGCAGACGATGTGCATTGAACGAT
S15	Xu_i_pos_eff_VPS53	G4	TCGACTCGCATCA	E463	-9:S|-5:E	TGTACT	GGGGAAACGGGTCACGGGGAGGG	AGCAGA	GATGTGTATAAGAGACAGTCGACTCGCATCATGTACTGGGGAAACGGGTCACGGGGAGGGAGCAGACGATGTGCATTGAACGAT
S15	Xu_i_pos_eff_VPS53	G4	TCGACTCGCATCA	E464	-9:S|-4:E	TGTACT	GGGGAAACGGGTCACGCGGAGGG	AGCAGA	GATGTGTATAAGAGACAGTCGACTCGCATCATGTACTGGGGAAACGGGTCACGCGGAGGGAGCAGACGATGTGCATTGAACGAT
S15	Xu_i_pos_eff_VPS53	G4	TCGACTCGCATCA	E465	-9:S|-3:E	TGTACT	GGGGAAACGGGTCACGCCGAGGG	AGCAGA	GATGTGTATAAGAGACAGTCGACTCGCATCATGTACTGGGGAAACGGGTCACGCCGAGGGAGCAGACGATGTGCATTGAACGAT
S15	Xu_i_pos_eff_VPS53	G4	TCGACTCGCATCA	E466	-9:S|-2:E	TGTACT	GGGGAAACGGGTCACGCCCAGGG	AGCAGA	GATGTGTATAAGAGACAGTCGACTCGCATCATGTACTGGGGAAACGGGTCACGCCCAGGGAGCAGACGATGTGCATTGAACGAT
S15	Xu_i_pos_eff_VPS53	G4	TCGACTCGCATCA	E467	-9:S|-1:E	TGTACT	GGGGAAACGGGTCACGCCCTGGG	AGCAGA	GATGTGTATAAGAGACAGTCGACTCGCATCATGTACTGGGGAAACGGGTCACGCCCTGGGAGCAGACGATGTGCATTGAACGAT
S15	Xu_i_pos_eff_VPS53	G4	TCGACTCGCATCA	E60	-8:S|-8:E	TGTACT	GGGGAAACGGGACTGCGGGAGGG	AGCAGA	GATGTGTATAAGAGACAGTCGACTCGCATCATGTACTGGGGAAACGGGACTGCGGGAGGGAGCAGACGATGTGCATTGAACGAT
S15	Xu_i_pos_eff_VPS53	G4	TCGACTCGCATCA	E128	-8:S|-7:E	TGTACT	GGGGAAACGGGACAGCGGGAGGG	AGCAGA	GATGTGTATAAGAGACAGTCGACTCGCATCATGTACTGGGGAAACGGGACAGCGGGAGGGAGCAGACGATGTGCATTGAACGAT
S15	Xu_i_pos_eff_VPS53	G4	TCGACTCGCATCA	E468	-8:S|-6:E	TGTACT	GGGGAAACGGGACACCGGGAGGG	AGCAGA	GATGTGTATAAGAGACAGTCGACTCGCATCATGTACTGGGGAAACGGGACACCGGGAGGGAGCAGACGATGTGCATTGAACGAT
S15	Xu_i_pos_eff_VPS53	G4	TCGACTCGCATCA	E469	-8:S|-5:E	TGTACT	GGGGAAACGGGACACGGGGAGGG	AGCAGA	GATGTGTATAAGAGACAGTCGACTCGCATCATGTACTGGGGAAACGGGACACGGGGAGGGAGCAGACGATGTGCATTGAACGAT
S15	Xu_i_pos_eff_VPS53	G4	TCGACTCGCATCA	E470	-8:S|-4:E	TGTACT	GGGGAAACGGGACACGCGGAGGG	AGCAGA	GATGTGTATAAGAGACAGTCGACTCGCATCATGTACTGGGGAAACGGGACACGCGGAGGGAGCAGACGATGTGCATTGAACGAT
S15	Xu_i_pos_eff_VPS53	G4	TCGACTCGCATCA	E471	-8:S|-3:E	TGTACT	GGGGAAACGGGACACGCCGAGGG	AGCAGA	GATGTGTATAAGAGACAGTCGACTCGCATCATGTACTGGGGAAACGGGACACGCCGAGGGAGCAGACGATGTGCATTGAACGAT
S15	Xu_i_pos_eff_VPS53	G4	TCGACTCGCATCA	E472	-8:S|-2:E	TGTACT	GGGGAAACGGGACACGCCCAGGG	AGCAGA	GATGTGTATAAGAGACAGTCGACTCGCATCATGTACTGGGGAAACGGGACACGCCCAGGGAGCAGACGATGTGCATTGAACGAT
S15	Xu_i_pos_eff_VPS53	G4	TCGACTCGCATCA	E473	-8:S|-1:E	TGTACT	GGGGAAACGGGACACGCCCTGGG	AGCAGA	GATGTGTATAAGAGACAGTCGACTCGCATCATGTACTGGGGAAACGGGACACGCCCTGGGAGCAGACGATGTGCATTGAACGAT
S15	Xu_i_pos_eff_VPS53	G4	TCGACTCGCATCA	E62	-7:S|-7:E	TGTACT	GGGGAAACGGGAGAGCGGGAGGG	AGCAGA	GATGTGTATAAGAGACAGTCGACTCGCATCATGTACTGGGGAAACGGGAGAGCGGGAGGGAGCAGACGATGTGCATTGAACGAT
S15	Xu_i_pos_eff_VPS53	G4	TCGACTCGCATCA	E133	-7:S|-6:E	TGTACT	GGGGAAACGGGAGACCGGGAGGG	AGCAGA	GATGTGTATAAGAGACAGTCGACTCGCATCATGTACTGGGGAAACGGGAGACCGGGAGGGAGCAGACGATGTGCATTGAACGAT
S15	Xu_i_pos_eff_VPS53	G4	TCGACTCGCATCA	E474	-7:S|-5:E	TGTACT	GGGGAAACGGGAGACGGGGAGGG	AGCAGA	GATGTGTATAAGAGACAGTCGACTCGCATCATGTACTGGGGAAACGGGAGACGGGGAGGGAGCAGACGATGTGCATTGAACGAT
S15	Xu_i_pos_eff_VPS53	G4	TCGACTCGCATCA	E475	-7:S|-4:E	TGTACT	GGGGAAACGGGAGACGCGGAGGG	AGCAGA	GATGTGTATAAGAGACAGTCGACTCGCATCATGTACTGGGGAAACGGGAGACGCGGAGGGAGCAGACGATGTGCATTGAACGAT
S15	Xu_i_pos_eff_VPS53	G4	TCGACTCGCATCA	E476	-7:S|-3:E	TGTACT	GGGGAAACGGGAGACGCCGAGGG	AGCAGA	GATGTGTATAAGAGACAGTCGACTCGCATCATGTACTGGGGAAACGGGAGACGCCGAGGGAGCAGACGATGTGCATTGAACGAT
S15	Xu_i_pos_eff_VPS53	G4	TCGACTCGCATCA	E477	-7:S|-2:E	TGTACT	GGGGAAACGGGAGACGCCCAGGG	AGCAGA	GATGTGTATAAGAGACAGTCGACTCGCATCATGTACTGGGGAAACGGGAGACGCCCAGGGAGCAGACGATGTGCATTGAACGAT
S15	Xu_i_pos_eff_VPS53	G4	TCGACTCGCATCA	E478	-7:S|-1:E	TGTACT	GGGGAAACGGGAGACGCCCTGGG	AGCAGA	GATGTGTATAAGAGACAGTCGACTCGCATCATGTACTGGGGAAACGGGAGACGCCCTGGGAGCAGACGATGTGCATTGAACGAT
S15	Xu_i_pos_eff_VPS53	G4	TCGACTCGCATCA	E66	-6:S|-6:E	TGTACT	GGGGAAACGGGAGTCCGGGAGGG	AGCAGA	GATGTGTATAAGAGACAGTCGACTCGCATCATGTACTGGGGAAACGGGAGTCCGGGAGGGAGCAGACGATGTGCATTGAACGAT
S15	Xu_i_pos_eff_VPS53	G4	TCGACTCGCATCA	E134	-6:S|-5:E	TGTACT	GGGGAAACGGGAGTCGGGGAGGG	AGCAGA	GATGTGTATAAGAGACAGTCGACTCGCATCATGTACTGGGGAAACGGGAGTCGGGGAGGGAGCAGACGATGTGCATTGAACGAT
S15	Xu_i_pos_eff_VPS53	G4	TCGACTCGCATCA	E479	-6:S|-4:E	TGTACT	GGGGAAACGGGAGTCGCGGAGGG	AGCAGA	GATGTGTATAAGAGACAGTCGACTCGCATCATGTACTGGGGAAACGGGAGTCGCGGAGGGAGCAGACGATGTGCATTGAACGAT
S15	Xu_i_pos_eff_VPS53	G4	TCGACTCGCATCA	E480	-6:S|-3:E	TGTACT	GGGGAAACGGGAGTCGCCGAGGG	AGCAGA	GATGTGTATAAGAGACAGTCGACTCGCATCATGTACTGGGGAAACGGGAGTCGCCGAGGGAGCAGACGATGTGCATTGAACGAT
S15	Xu_i_pos_eff_VPS53	G4	TCGACTCGCATCA	E481	-6:S|-2:E	TGTACT	GGGGAAACGGGAGTCGCCCAGGG	AGCAGA	GATGTGTATAAGAGACAGTCGACTCGCATCATGTACTGGGGAAACGGGAGTCGCCCAGGGAGCAGACGATGTGCATTGAACGAT
S15	Xu_i_pos_eff_VPS53	G4	TCGACTCGCATCA	E482	-6:S|-1:E	TGTACT	GGGGAAACGGGAGTCGCCCTGGG	AGCAGA	GATGTGTATAAGAGACAGTCGACTCGCATCATGTACTGGGGAAACGGGAGTCGCCCTGGGAGCAGACGATGTGCATTGAACGAT
S15	Xu_i_pos_eff_VPS53	G4	TCGACTCGCATCA	E69	-5:S|-5:E	TGTACT	GGGGAAACGGGAGTGGGGGAGGG	AGCAGA	GATGTGTATAAGAGACAGTCGACTCGCATCATGTACTGGGGAAACGGGAGTGGGGGAGGGAGCAGACGATGTGCATTGAACGAT
S15	Xu_i_pos_eff_VPS53	G4	TCGACTCGCATCA	E139	-5:S|-4:E	TGTACT	GGGGAAACGGGAGTGGCGGAGGG	AGCAGA	GATGTGTATAAGAGACAGTCGACTCGCATCATGTACTGGGGAAACGGGAGTGGCGGAGGGAGCAGACGATGTGCATTGAACGAT
S15	Xu_i_pos_eff_VPS53	G4	TCGACTCGCATCA	E483	-5:S|-3:E	TGTACT	GGGGAAACGGGAGTGGCCGAGGG	AGCAGA	GATGTGTATAAGAGACAGTCGACTCGCATCATGTACTGGGGAAACGGGAGTGGCCGAGGGAGCAGACGATGTGCATTGAACGAT
S15	Xu_i_pos_eff_VPS53	G4	TCGACTCGCATCA	E484	-5:S|-2:E	TGTACT	GGGGAAACGGGAGTGGCCCAGGG	AGCAGA	GATGTGTATAAGAGACAGTCGACTCGCATCATGTACTGGGGAAACGGGAGTGGCCCAGGGAGCAGACGATGTGCATTGAACGAT
S15	Xu_i_pos_eff_VPS53	G4	TCGACTCGCATCA	E485	-5:S|-1:E	TGTACT	GGGGAAACGGGAGTGGCCCTGGG	AGCAGA	GATGTGTATAAGAGACAGTCGACTCGCATCATGTACTGGGGAAACGGGAGTGGCCCTGGGAGCAGACGATGTGCATTGAACGAT
S15	Xu_i_pos_eff_VPS53	G4	TCGACTCGCATCA	E72	-4:S|-4:E	TGTACT	GGGGAAACGGGAGTGCCGGAGGG	AGCAGA	GATGTGTATAAGAGACAGTCGACTCGCATCATGTACTGGGGAAACGGGAGTGCCGGAGGGAGCAGACGATGTGCATTGAACGAT
S15	Xu_i_pos_eff_VPS53	G4	TCGACTCGCATCA	E142	-4:S|-3:E	TGTACT	GGGGAAACGGGAGTGCCCGAGGG	AGCAGA	GATGTGTATAAGAGACAGTCGACTCGCATCATGTACTGGGGAAACGGGAGTGCCCGAGGGAGCAGACGATGTGCATTGAACGAT
S15	Xu_i_pos_eff_VPS53	G4	TCGACTCGCATCA	E486	-4:S|-2:E	TGTACT	GGGGAAACGGGAGTGCCCCAGGG	AGCAGA	GATGTGTATAAGAGACAGTCGACTCGCATCATGTACTGGGGAAACGGGAGTGCCCCAGGGAGCAGACGATGTGCATTGAACGAT
S15	Xu_i_pos_eff_VPS53	G4	TCGACTCGCATCA	E487	-4:S|-1:E	TGTACT	GGGGAAACGGGAGTGCCCCTGGG	AGCAGA	GATGTGTATAAGAGACAGTCGACTCGCATCATGTACTGGGGAAACGGGAGTGCCCCTGGGAGCAGACGATGTGCATTGAACGAT
S15	Xu_i_pos_eff_VPS53	G4	TCGACTCGCATCA	E75	-3:S|-3:E	TGTACT	GGGGAAACGGGAGTGCGCGAGGG	AGCAGA	GATGTGTATAAGAGACAGTCGACTCGCATCATGTACTGGGGAAACGGGAGTGCGCGAGGGAGCAGACGATGTGCATTGAACGAT
S15	Xu_i_pos_eff_VPS53	G4	TCGACTCGCATCA	E145	-3:S|-2:E	TGTACT	GGGGAAACGGGAGTGCGCCAGGG	AGCAGA	GATGTGTATAAGAGACAGTCGACTCGCATCATGTACTGGGGAAACGGGAGTGCGCCAGGGAGCAGACGATGTGCATTGAACGAT
S15	Xu_i_pos_eff_VPS53	G4	TCGACTCGCATCA	E488	-3:S|-1:E	TGTACT	GGGGAAACGGGAGTGCGCCTGGG	AGCAGA	GATGTGTATAAGAGACAGTCGACTCGCATCATGTACTGGGGAAACGGGAGTGCGCCTGGGAGCAGACGATGTGCATTGAACGAT
S15	Xu_i_pos_eff_VPS53	G4	TCGACTCGCATCA	E78	-2:S|-2:E	TGTACT	GGGGAAACGGGAGTGCGGCAGGG	AGCAGA	GATGTGTATAAGAGACAGTCGACTCGCATCATGTACTGGGGAAACGGGAGTGCGGCAGGGAGCAGACGATGTGCATTGAACGAT
S15	Xu_i_pos_eff_VPS53	G4	TCGACTCGCATCA	E148	-2:S|-1:E	TGTACT	GGGGAAACGGGAGTGCGGCTGGG	AGCAGA	GATGTGTATAAGAGACAGTCGACTCGCATCATGTACTGGGGAAACGGGAGTGCGGCTGGGAGCAGACGATGTGCATTGAACGAT
S15	Xu_i_pos_eff_VPS53	G4	TCGACTCGCATCA	E82	-1:S|-1:E	TGTACT	GGGGAAACGGGAGTGCGGGTGGG	AGCAGA	GATGTGTATAAGAGACAGTCGACTCGCATCATGTACTGGGGAAACGGGAGTGCGGGTGGGAGCAGACGATGTGCATTGAACGAT
S15	Xu_i_pos_eff_VPS53	G4	TCGACTCGCATCA	E489	-20:E|-5:S	TGTACT	CGGGAAACGGGAGTGCCCCTGGG	AGCAGA	GATGTGTATAAGAGACAGTCGACTCGCATCATGTACTCGGGAAACGGGAGTGCCCCTGGGAGCAGACGATGTGCATTGAACGAT
S15	Xu_i_pos_eff_VPS53	G4	TCGACTCGCATCA	E490	-20:E|-4:S	TGTACT	CGGGAAACGGGAGTGCGCCTGGG	AGCAGA	GATGTGTATAAGAGACAGTCGACTCGCATCATGTACTCGGGAAACGGGAGTGCGCCTGGGAGCAGACGATGTGCATTGAACGAT
S15	Xu_i_pos_eff_VPS53	G4	TCGACTCGCATCA	E491	-20:E|-3:S	TGTACT	CGGGAAACGGGAGTGCGGCTGGG	AGCAGA	GATGTGTATAAGAGACAGTCGACTCGCATCATGTACTCGGGAAACGGGAGTGCGGCTGGGAGCAGACGATGTGCATTGAACGAT
S15	Xu_i_pos_eff_VPS53	G4	TCGACTCGCATCA	E492	-20:E|-2:S	TGTACT	CGGGAAACGGGAGTGCGGGTGGG	AGCAGA	GATGTGTATAAGAGACAGTCGACTCGCATCATGTACTCGGGAAACGGGAGTGCGGGTGGGAGCAGACGATGTGCATTGAACGAT
S15	Xu_i_pos_eff_VPS53	G4	TCGACTCGCATCA	E24	-20:E|-1:S	TGTACT	CGGGAAACGGGAGTGCGGGAGGG	AGCAGA	GATGTGTATAAGAGACAGTCGACTCGCATCATGTACTCGGGAAACGGGAGTGCGGGAGGGAGCAGACGATGTGCATTGAACGAT
S15	Xu_i_pos_eff_VPS53	G4	TCGACTCGCATCA	E493	-19:E|-5:S	TGTACT	CCGGAAACGGGAGTGCCCCTGGG	AGCAGA	GATGTGTATAAGAGACAGTCGACTCGCATCATGTACTCCGGAAACGGGAGTGCCCCTGGGAGCAGACGATGTGCATTGAACGAT
S15	Xu_i_pos_eff_VPS53	G4	TCGACTCGCATCA	E494	-19:E|-4:S	TGTACT	CCGGAAACGGGAGTGCGCCTGGG	AGCAGA	GATGTGTATAAGAGACAGTCGACTCGCATCATGTACTCCGGAAACGGGAGTGCGCCTGGGAGCAGACGATGTGCATTGAACGAT
S15	Xu_i_pos_eff_VPS53	G4	TCGACTCGCATCA	E495	-19:E|-3:S	TGTACT	CCGGAAACGGGAGTGCGGCTGGG	AGCAGA	GATGTGTATAAGAGACAGTCGACTCGCATCATGTACTCCGGAAACGGGAGTGCGGCTGGGAGCAGACGATGTGCATTGAACGAT
S15	Xu_i_pos_eff_VPS53	G4	TCGACTCGCATCA	E496	-19:E|-2:S	TGTACT	CCGGAAACGGGAGTGCGGGTGGG	AGCAGA	GATGTGTATAAGAGACAGTCGACTCGCATCATGTACTCCGGAAACGGGAGTGCGGGTGGGAGCAGACGATGTGCATTGAACGAT
S15	Xu_i_pos_eff_VPS53	G4	TCGACTCGCATCA	E94	-19:E|-1:S	TGTACT	CCGGAAACGGGAGTGCGGGAGGG	AGCAGA	GATGTGTATAAGAGACAGTCGACTCGCATCATGTACTCCGGAAACGGGAGTGCGGGAGGGAGCAGACGATGTGCATTGAACGAT
S15	Xu_i_pos_eff_VPS53	G4	TCGACTCGCATCA	E497	-18:E|-5:S	TGTACT	CCCGAAACGGGAGTGCCCCTGGG	AGCAGA	GATGTGTATAAGAGACAGTCGACTCGCATCATGTACTCCCGAAACGGGAGTGCCCCTGGGAGCAGACGATGTGCATTGAACGAT
S15	Xu_i_pos_eff_VPS53	G4	TCGACTCGCATCA	E498	-18:E|-4:S	TGTACT	CCCGAAACGGGAGTGCGCCTGGG	AGCAGA	GATGTGTATAAGAGACAGTCGACTCGCATCATGTACTCCCGAAACGGGAGTGCGCCTGGGAGCAGACGATGTGCATTGAACGAT
S15	Xu_i_pos_eff_VPS53	G4	TCGACTCGCATCA	E499	-18:E|-3:S	TGTACT	CCCGAAACGGGAGTGCGGCTGGG	AGCAGA	GATGTGTATAAGAGACAGTCGACTCGCATCATGTACTCCCGAAACGGGAGTGCGGCTGGGAGCAGACGATGTGCATTGAACGAT
S15	Xu_i_pos_eff_VPS53	G4	TCGACTCGCATCA	E500	-18:E|-2:S	TGTACT	CCCGAAACGGGAGTGCGGGTGGG	AGCAGA	GATGTGTATAAGAGACAGTCGACTCGCATCATGTACTCCCGAAACGGGAGTGCGGGTGGGAGCAGACGATGTGCATTGAACGAT
S15	Xu_i_pos_eff_VPS53	G4	TCGACTCGCATCA	E318	-18:E|-1:S	TGTACT	CCCGAAACGGGAGTGCGGGAGGG	AGCAGA	GATGTGTATAAGAGACAGTCGACTCGCATCATGTACTCCCGAAACGGGAGTGCGGGAGGGAGCAGACGATGTGCATTGAACGAT
S15	Xu_i_pos_eff_VPS53	G4	TCGACTCGCATCA	E501	-17:E|-5:S	TGTACT	CCCCAAACGGGAGTGCCCCTGGG	AGCAGA	GATGTGTATAAGAGACAGTCGACTCGCATCATGTACTCCCCAAACGGGAGTGCCCCTGGGAGCAGACGATGTGCATTGAACGAT
S15	Xu_i_pos_eff_VPS53	G4	TCGACTCGCATCA	E502	-17:E|-4:S	TGTACT	CCCCAAACGGGAGTGCGCCTGGG	AGCAGA	GATGTGTATAAGAGACAGTCGACTCGCATCATGTACTCCCCAAACGGGAGTGCGCCTGGGAGCAGACGATGTGCATTGAACGAT
S15	Xu_i_pos_eff_VPS53	G4	TCGACTCGCATCA	E503	-17:E|-3:S	TGTACT	CCCCAAACGGGAGTGCGGCTGGG	AGCAGA	GATGTGTATAAGAGACAGTCGACTCGCATCATGTACTCCCCAAACGGGAGTGCGGCTGGGAGCAGACGATGTGCATTGAACGAT
S15	Xu_i_pos_eff_VPS53	G4	TCGACTCGCATCA	E504	-17:E|-2:S	TGTACT	CCCCAAACGGGAGTGCGGGTGGG	AGCAGA	GATGTGTATAAGAGACAGTCGACTCGCATCATGTACTCCCCAAACGGGAGTGCGGGTGGGAGCAGACGATGTGCATTGAACGAT
S15	Xu_i_pos_eff_VPS53	G4	TCGACTCGCATCA	E319	-17:E|-1:S	TGTACT	CCCCAAACGGGAGTGCGGGAGGG	AGCAGA	GATGTGTATAAGAGACAGTCGACTCGCATCATGTACTCCCCAAACGGGAGTGCGGGAGGGAGCAGACGATGTGCATTGAACGAT
S16	Xu_i_pos_ineff_CYB5B	G5	CGCTCGTAAGACA	E1	WT	TGTACT	GAACCGTCTCAAGGCCTTATGGG	AGCAGA	GATGTGTATAAGAGACAGCGCTCGTAAGACATGTACTGAACCGTCTCAAGGCCTTATGGGAGCAGACGATGTGCATTGAACGAT
S16	Xu_i_pos_ineff_CYB5B	G5	CGCTCGTAAGACA	E2	WT.c	ACATGA	GAACCGTCTCAAGGCCTTATGGG	TCGTCT	GATGTGTATAAGAGACAGCGCTCGTAAGACAACATGAGAACCGTCTCAAGGCCTTATGGGTCGTCTCGATGTGCATTGAACGAT
S16	Xu_i_pos_ineff_CYB5B	G5	CGCTCGTAAGACA	E3	WT.h	TGTACT	GAACCGTCTCAAGGCCTTATGGG	CGGGAG	GATGTGTATAAGAGACAGCGCTCGTAAGACATGTACTGAACCGTCTCAAGGCCTTATGGGCGGGAGCGATGTGCATTGAACGAT
S16	Xu_i_pos_ineff_CYB5B	G5	CGCTCGTAAGACA	E4	WT.fh	GCCCAA	GAACCGTCTCAAGGCCTTATGGG	AGCAGA	GATGTGTATAAGAGACAGCGCTCGTAAGACAGCCCAAGAACCGTCTCAAGGCCTTATGGGAGCAGACGATGTGCATTGAACGAT
S16	Xu_i_pos_ineff_CYB5B	G5	CGCTCGTAAGACA	E5	WT.hc	TGTACT	GAACCGTCTCAAGGCCTTATGGG	GCCCTC	GATGTGTATAAGAGACAGCGCTCGTAAGACATGTACTGAACCGTCTCAAGGCCTTATGGGGCCCTCCGATGTGCATTGAACGAT
S16	Xu_i_pos_ineff_CYB5B	G5	CGCTCGTAAGACA	E6	WT.l	TGTACT	GAACCGTCTCAAGGCCTTATGGG	GAATTT	GATGTGTATAAGAGACAGCGCTCGTAAGACATGTACTGAACCGTCTCAAGGCCTTATGGGGAATTTCGATGTGCATTGAACGAT
S16	Xu_i_pos_ineff_CYB5B	G5	CGCTCGTAAGACA	E7	WT.lc	ACATGA	GAACCGTCTCAAGGCCTTATGGG	CTTAAA	GATGTGTATAAGAGACAGCGCTCGTAAGACAACATGAGAACCGTCTCAAGGCCTTATGGGCTTAAACGATGTGCATTGAACGAT
S16	Xu_i_pos_ineff_CYB5B	G5	CGCTCGTAAGACA	E8	L1	TGTACT	GACGCATAAAGATGAGACGCTGG	AGCAGA	GATGTGTATAAGAGACAGCGCTCGTAAGACATGTACTGACGCATAAAGATGAGACGCTGGAGCAGACGATGTGCATTGAACGAT
S16	Xu_i_pos_ineff_CYB5B	G5	CGCTCGTAAGACA	E9	CM	TGTACT	CTTGGCAGAGTTCCGGAATACCC	AGCAGA	GATGTGTATAAGAGACAGCGCTCGTAAGACATGTACTCTTGGCAGAGTTCCGGAATACCCAGCAGACGATGTGCATTGAACGAT
S16	Xu_i_pos_ineff_CYB5B	G5	CGCTCGTAAGACA	E10	KO	TGTACT	GAACCGTCTCAAGGCCTTATGTT	AGCAGA	GATGTGTATAAGAGACAGCGCTCGTAAGACATGTACTGAACCGTCTCAAGGCCTTATGTTAGCAGACGATGTGCATTGAACGAT
S16	Xu_i_pos_ineff_CYB5B	G5	CGCTCGTAAGACA	E11	TP.T	TGTACT	GAACCGTCTCAAGGCCTTATGGG	TGCAGA	GATGTGTATAAGAGACAGCGCTCGTAAGACATGTACTGAACCGTCTCAAGGCCTTATGGGTGCAGACGATGTGCATTGAACGAT
S16	Xu_i_pos_ineff_CYB5B	G5	CGCTCGTAAGACA	E12	TP.G	TGTACT	GAACCGTCTCAAGGCCTTATGGG	GGCAGA	GATGTGTATAAGAGACAGCGCTCGTAAGACATGTACTGAACCGTCTCAAGGCCTTATGGGGGCAGACGATGTGCATTGAACGAT
S16	Xu_i_pos_ineff_CYB5B	G5	CGCTCGTAAGACA	E13	TP.C	TGTACT	GAACCGTCTCAAGGCCTTATGGG	CGCAGA	GATGTGTATAAGAGACAGCGCTCGTAAGACATGTACTGAACCGTCTCAAGGCCTTATGGGCGCAGACGATGTGCATTGAACGAT
S16	Xu_i_pos_ineff_CYB5B	G5	CGCTCGTAAGACA	E14	NC.1	AAAATA	AAATAAAATAAAAATAAAATAAA	ATAAAA	GATGTGTATAAGAGACAGCGCTCGTAAGACAAAAATAAAATAAAATAAAAATAAAATAAAATAAAACGATGTGCATTGAACGAT
S16	Xu_i_pos_ineff_CYB5B	G5	CGCTCGTAAGACA	E15	NC.2	AAATAA	ATATAAATAAATAATAAAATATA	TAATAA	GATGTGTATAAGAGACAGCGCTCGTAAGACAAAATAAATATAAATAAATAATAAAATATATAATAACGATGTGCATTGAACGAT
S16	Xu_i_pos_ineff_CYB5B	G5	CGCTCGTAAGACA	E16	NC.3	TTATAA	AATAAAATAATTATTAATAATAA	ATATAT	GATGTGTATAAGAGACAGCGCTCGTAAGACATTATAAAATAAAATAATTATTAATAATAAATATATCGATGTGCATTGAACGAT
S16	Xu_i_pos_ineff_CYB5B	G5	CGCTCGTAAGACA	E17	NC.4	AATTAT	AAATTTAAAAATTTAATTTAAAT	ATTTAA	GATGTGTATAAGAGACAGCGCTCGTAAGACAAATTATAAATTTAAAAATTTAATTTAAATATTTAACGATGTGCATTGAACGAT
S16	Xu_i_pos_ineff_CYB5B	G5	CGCTCGTAAGACA	E18	NC.5	AAATAA	ATATAAATAAATAATAAAATATA	TTTAAA	GATGTGTATAAGAGACAGCGCTCGTAAGACAAAATAAATATAAATAAATAATAAAATATATTTAAACGATGTGCATTGAACGAT
S16	Xu_i_pos_ineff_CYB5B	G5	CGCTCGTAAGACA	E19	NC.6	TTAAAT	ATTTAAATTTTAAATATTATTTA	TATTAT	GATGTGTATAAGAGACAGCGCTCGTAAGACATTAAATATTTAAATTTTAAATATTATTTATATTATCGATGTGCATTGAACGAT
S16	Xu_i_pos_ineff_CYB5B	G5	CGCTCGTAAGACA	E20	NC.7	TTTTAT	TTATTTATTTTATTTATATTAAA	AATTTA	GATGTGTATAAGAGACAGCGCTCGTAAGACATTTTATTTATTTATTTTATTTATATTAAAAATTTACGATGTGCATTGAACGAT
S16	Xu_i_pos_ineff_CYB5B	G5	CGCTCGTAAGACA	E21	NC.8	TAATTA	TTTATTATAAATTTATAATTTAT	TTAAAA	GATGTGTATAAGAGACAGCGCTCGTAAGACATAATTATTTATTATAAATTTATAATTTATTTAAAACGATGTGCATTGAACGAT
S16	Xu_i_pos_ineff_CYB5B	G5	CGCTCGTAAGACA	E22	PG	GGAGGA	GGACCGGGAGGAGGCCGGGGAGG	GGAACC	GATGTGTATAAGAGACAGCGCTCGTAAGACAGGAGGAGGACCGGGAGGAGGCCGGGGAGGGGAACCCGATGTGCATTGAACGAT
S16	Xu_i_pos_ineff_CYB5B	G5	CGCTCGTAAGACA	E23	-20:A	TGTACT	AAACCGTCTCAAGGCCTTATGGG	AGCAGA	GATGTGTATAAGAGACAGCGCTCGTAAGACATGTACTAAACCGTCTCAAGGCCTTATGGGAGCAGACGATGTGCATTGAACGAT
S16	Xu_i_pos_ineff_CYB5B	G5	CGCTCGTAAGACA	E24	-20:C	TGTACT	CAACCGTCTCAAGGCCTTATGGG	AGCAGA	GATGTGTATAAGAGACAGCGCTCGTAAGACATGTACTCAACCGTCTCAAGGCCTTATGGGAGCAGACGATGTGCATTGAACGAT
S16	Xu_i_pos_ineff_CYB5B	G5	CGCTCGTAAGACA	E25	-20:T	TGTACT	TAACCGTCTCAAGGCCTTATGGG	AGCAGA	GATGTGTATAAGAGACAGCGCTCGTAAGACATGTACTTAACCGTCTCAAGGCCTTATGGGAGCAGACGATGTGCATTGAACGAT
S16	Xu_i_pos_ineff_CYB5B	G5	CGCTCGTAAGACA	E26	-19:C	TGTACT	GCACCGTCTCAAGGCCTTATGGG	AGCAGA	GATGTGTATAAGAGACAGCGCTCGTAAGACATGTACTGCACCGTCTCAAGGCCTTATGGGAGCAGACGATGTGCATTGAACGAT
S16	Xu_i_pos_ineff_CYB5B	G5	CGCTCGTAAGACA	E27	-19:G	TGTACT	GGACCGTCTCAAGGCCTTATGGG	AGCAGA	GATGTGTATAAGAGACAGCGCTCGTAAGACATGTACTGGACCGTCTCAAGGCCTTATGGGAGCAGACGATGTGCATTGAACGAT
S16	Xu_i_pos_ineff_CYB5B	G5	CGCTCGTAAGACA	E28	-19:T	TGTACT	GTACCGTCTCAAGGCCTTATGGG	AGCAGA	GATGTGTATAAGAGACAGCGCTCGTAAGACATGTACTGTACCGTCTCAAGGCCTTATGGGAGCAGACGATGTGCATTGAACGAT
S16	Xu_i_pos_ineff_CYB5B	G5	CGCTCGTAAGACA	E29	-18:C	TGTACT	GACCCGTCTCAAGGCCTTATGGG	AGCAGA	GATGTGTATAAGAGACAGCGCTCGTAAGACATGTACTGACCCGTCTCAAGGCCTTATGGGAGCAGACGATGTGCATTGAACGAT
S16	Xu_i_pos_ineff_CYB5B	G5	CGCTCGTAAGACA	E30	-18:G	TGTACT	GAGCCGTCTCAAGGCCTTATGGG	AGCAGA	GATGTGTATAAGAGACAGCGCTCGTAAGACATGTACTGAGCCGTCTCAAGGCCTTATGGGAGCAGACGATGTGCATTGAACGAT
S16	Xu_i_pos_ineff_CYB5B	G5	CGCTCGTAAGACA	E31	-18:T	TGTACT	GATCCGTCTCAAGGCCTTATGGG	AGCAGA	GATGTGTATAAGAGACAGCGCTCGTAAGACATGTACTGATCCGTCTCAAGGCCTTATGGGAGCAGACGATGTGCATTGAACGAT
S16	Xu_i_pos_ineff_CYB5B	G5	CGCTCGTAAGACA	E32	-17:A	TGTACT	GAAACGTCTCAAGGCCTTATGGG	AGCAGA	GATGTGTATAAGAGACAGCGCTCGTAAGACATGTACTGAAACGTCTCAAGGCCTTATGGGAGCAGACGATGTGCATTGAACGAT
S16	Xu_i_pos_ineff_CYB5B	G5	CGCTCGTAAGACA	E33	-17:G	TGTACT	GAAGCGTCTCAAGGCCTTATGGG	AGCAGA	GATGTGTATAAGAGACAGCGCTCGTAAGACATGTACTGAAGCGTCTCAAGGCCTTATGGGAGCAGACGATGTGCATTGAACGAT
S16	Xu_i_pos_ineff_CYB5B	G5	CGCTCGTAAGACA	E34	-17:T	TGTACT	GAATCGTCTCAAGGCCTTATGGG	AGCAGA	GATGTGTATAAGAGACAGCGCTCGTAAGACATGTACTGAATCGTCTCAAGGCCTTATGGGAGCAGACGATGTGCATTGAACGAT
S16	Xu_i_pos_ineff_CYB5B	G5	CGCTCGTAAGACA	E35	-16:A	TGTACT	GAACAGTCTCAAGGCCTTATGGG	AGCAGA	GATGTGTATAAGAGACAGCGCTCGTAAGACATGTACTGAACAGTCTCAAGGCCTTATGGGAGCAGACGATGTGCATTGAACGAT
S16	Xu_i_pos_ineff_CYB5B	G5	CGCTCGTAAGACA	E36	-16:G	TGTACT	GAACGGTCTCAAGGCCTTATGGG	AGCAGA	GATGTGTATAAGAGACAGCGCTCGTAAGACATGTACTGAACGGTCTCAAGGCCTTATGGGAGCAGACGATGTGCATTGAACGAT
S16	Xu_i_pos_ineff_CYB5B	G5	CGCTCGTAAGACA	E37	-16:T	TGTACT	GAACTGTCTCAAGGCCTTATGGG	AGCAGA	GATGTGTATAAGAGACAGCGCTCGTAAGACATGTACTGAACTGTCTCAAGGCCTTATGGGAGCAGACGATGTGCATTGAACGAT
S16	Xu_i_pos_ineff_CYB5B	G5	CGCTCGTAAGACA	E38	-15:A	TGTACT	GAACCATCTCAAGGCCTTATGGG	AGCAGA	GATGTGTATAAGAGACAGCGCTCGTAAGACATGTACTGAACCATCTCAAGGCCTTATGGGAGCAGACGATGTGCATTGAACGAT
S16	Xu_i_pos_ineff_CYB5B	G5	CGCTCGTAAGACA	E39	-15:C	TGTACT	GAACCCTCTCAAGGCCTTATGGG	AGCAGA	GATGTGTATAAGAGACAGCGCTCGTAAGACATGTACTGAACCCTCTCAAGGCCTTATGGGAGCAGACGATGTGCATTGAACGAT
S16	Xu_i_pos_ineff_CYB5B	G5	CGCTCGTAAGACA	E40	-15:T	TGTACT	GAACCTTCTCAAGGCCTTATGGG	AGCAGA	GATGTGTATAAGAGACAGCGCTCGTAAGACATGTACTGAACCTTCTCAAGGCCTTATGGGAGCAGACGATGTGCATTGAACGAT
S16	Xu_i_pos_ineff_CYB5B	G5	CGCTCGTAAGACA	E41	-14:A	TGTACT	GAACCGACTCAAGGCCTTATGGG	AGCAGA	GATGTGTATAAGAGACAGCGCTCGTAAGACATGTACTGAACCGACTCAAGGCCTTATGGGAGCAGACGATGTGCATTGAACGAT
S16	Xu_i_pos_ineff_CYB5B	G5	CGCTCGTAAGACA	E42	-14:C	TGTACT	GAACCGCCTCAAGGCCTTATGGG	AGCAGA	GATGTGTATAAGAGACAGCGCTCGTAAGACATGTACTGAACCGCCTCAAGGCCTTATGGGAGCAGACGATGTGCATTGAACGAT
S16	Xu_i_pos_ineff_CYB5B	G5	CGCTCGTAAGACA	E43	-14:G	TGTACT	GAACCGGCTCAAGGCCTTATGGG	AGCAGA	GATGTGTATAAGAGACAGCGCTCGTAAGACATGTACTGAACCGGCTCAAGGCCTTATGGGAGCAGACGATGTGCATTGAACGAT
S16	Xu_i_pos_ineff_CYB5B	G5	CGCTCGTAAGACA	E44	-13:A	TGTACT	GAACCGTATCAAGGCCTTATGGG	AGCAGA	GATGTGTATAAGAGACAGCGCTCGTAAGACATGTACTGAACCGTATCAAGGCCTTATGGGAGCAGACGATGTGCATTGAACGAT
S16	Xu_i_pos_ineff_CYB5B	G5	CGCTCGTAAGACA	E45	-13:G	TGTACT	GAACCGTGTCAAGGCCTTATGGG	AGCAGA	GATGTGTATAAGAGACAGCGCTCGTAAGACATGTACTGAACCGTGTCAAGGCCTTATGGGAGCAGACGATGTGCATTGAACGAT
S16	Xu_i_pos_ineff_CYB5B	G5	CGCTCGTAAGACA	E46	-13:T	TGTACT	GAACCGTTTCAAGGCCTTATGGG	AGCAGA	GATGTGTATAAGAGACAGCGCTCGTAAGACATGTACTGAACCGTTTCAAGGCCTTATGGGAGCAGACGATGTGCATTGAACGAT
S16	Xu_i_pos_ineff_CYB5B	G5	CGCTCGTAAGACA	E47	-12:A	TGTACT	GAACCGTCACAAGGCCTTATGGG	AGCAGA	GATGTGTATAAGAGACAGCGCTCGTAAGACATGTACTGAACCGTCACAAGGCCTTATGGGAGCAGACGATGTGCATTGAACGAT
S16	Xu_i_pos_ineff_CYB5B	G5	CGCTCGTAAGACA	E48	-12:C	TGTACT	GAACCGTCCCAAGGCCTTATGGG	AGCAGA	GATGTGTATAAGAGACAGCGCTCGTAAGACATGTACTGAACCGTCCCAAGGCCTTATGGGAGCAGACGATGTGCATTGAACGAT
S16	Xu_i_pos_ineff_CYB5B	G5	CGCTCGTAAGACA	E49	-12:G	TGTACT	GAACCGTCGCAAGGCCTTATGGG	AGCAGA	GATGTGTATAAGAGACAGCGCTCGTAAGACATGTACTGAACCGTCGCAAGGCCTTATGGGAGCAGACGATGTGCATTGAACGAT
S16	Xu_i_pos_ineff_CYB5B	G5	CGCTCGTAAGACA	E50	-11:A	TGTACT	GAACCGTCTAAAGGCCTTATGGG	AGCAGA	GATGTGTATAAGAGACAGCGCTCGTAAGACATGTACTGAACCGTCTAAAGGCCTTATGGGAGCAGACGATGTGCATTGAACGAT
S16	Xu_i_pos_ineff_CYB5B	G5	CGCTCGTAAGACA	E51	-11:G	TGTACT	GAACCGTCTGAAGGCCTTATGGG	AGCAGA	GATGTGTATAAGAGACAGCGCTCGTAAGACATGTACTGAACCGTCTGAAGGCCTTATGGGAGCAGACGATGTGCATTGAACGAT
S16	Xu_i_pos_ineff_CYB5B	G5	CGCTCGTAAGACA	E52	-11:T	TGTACT	GAACCGTCTTAAGGCCTTATGGG	AGCAGA	GATGTGTATAAGAGACAGCGCTCGTAAGACATGTACTGAACCGTCTTAAGGCCTTATGGGAGCAGACGATGTGCATTGAACGAT
S16	Xu_i_pos_ineff_CYB5B	G5	CGCTCGTAAGACA	E53	-10:C	TGTACT	GAACCGTCTCCAGGCCTTATGGG	AGCAGA	GATGTGTATAAGAGACAGCGCTCGTAAGACATGTACTGAACCGTCTCCAGGCCTTATGGGAGCAGACGATGTGCATTGAACGAT
S16	Xu_i_pos_ineff_CYB5B	G5	CGCTCGTAAGACA	E54	-10:G	TGTACT	GAACCGTCTCGAGGCCTTATGGG	AGCAGA	GATGTGTATAAGAGACAGCGCTCGTAAGACATGTACTGAACCGTCTCGAGGCCTTATGGGAGCAGACGATGTGCATTGAACGAT
S16	Xu_i_pos_ineff_CYB5B	G5	CGCTCGTAAGACA	E55	-10:T	TGTACT	GAACCGTCTCTAGGCCTTATGGG	AGCAGA	GATGTGTATAAGAGACAGCGCTCGTAAGACATGTACTGAACCGTCTCTAGGCCTTATGGGAGCAGACGATGTGCATTGAACGAT
S16	Xu_i_pos_ineff_CYB5B	G5	CGCTCGTAAGACA	E56	-9:C	TGTACT	GAACCGTCTCACGGCCTTATGGG	AGCAGA	GATGTGTATAAGAGACAGCGCTCGTAAGACATGTACTGAACCGTCTCACGGCCTTATGGGAGCAGACGATGTGCATTGAACGAT
S16	Xu_i_pos_ineff_CYB5B	G5	CGCTCGTAAGACA	E57	-9:G	TGTACT	GAACCGTCTCAGGGCCTTATGGG	AGCAGA	GATGTGTATAAGAGACAGCGCTCGTAAGACATGTACTGAACCGTCTCAGGGCCTTATGGGAGCAGACGATGTGCATTGAACGAT
S16	Xu_i_pos_ineff_CYB5B	G5	CGCTCGTAAGACA	E58	-9:T	TGTACT	GAACCGTCTCATGGCCTTATGGG	AGCAGA	GATGTGTATAAGAGACAGCGCTCGTAAGACATGTACTGAACCGTCTCATGGCCTTATGGGAGCAGACGATGTGCATTGAACGAT
S16	Xu_i_pos_ineff_CYB5B	G5	CGCTCGTAAGACA	E59	-8:A	TGTACT	GAACCGTCTCAAAGCCTTATGGG	AGCAGA	GATGTGTATAAGAGACAGCGCTCGTAAGACATGTACTGAACCGTCTCAAAGCCTTATGGGAGCAGACGATGTGCATTGAACGAT
S16	Xu_i_pos_ineff_CYB5B	G5	CGCTCGTAAGACA	E60	-8:C	TGTACT	GAACCGTCTCAACGCCTTATGGG	AGCAGA	GATGTGTATAAGAGACAGCGCTCGTAAGACATGTACTGAACCGTCTCAACGCCTTATGGGAGCAGACGATGTGCATTGAACGAT
S16	Xu_i_pos_ineff_CYB5B	G5	CGCTCGTAAGACA	E61	-8:T	TGTACT	GAACCGTCTCAATGCCTTATGGG	AGCAGA	GATGTGTATAAGAGACAGCGCTCGTAAGACATGTACTGAACCGTCTCAATGCCTTATGGGAGCAGACGATGTGCATTGAACGAT
S16	Xu_i_pos_ineff_CYB5B	G5	CGCTCGTAAGACA	E62	-7:A	TGTACT	GAACCGTCTCAAGACCTTATGGG	AGCAGA	GATGTGTATAAGAGACAGCGCTCGTAAGACATGTACTGAACCGTCTCAAGACCTTATGGGAGCAGACGATGTGCATTGAACGAT
S16	Xu_i_pos_ineff_CYB5B	G5	CGCTCGTAAGACA	E63	-7:C	TGTACT	GAACCGTCTCAAGCCCTTATGGG	AGCAGA	GATGTGTATAAGAGACAGCGCTCGTAAGACATGTACTGAACCGTCTCAAGCCCTTATGGGAGCAGACGATGTGCATTGAACGAT
S16	Xu_i_pos_ineff_CYB5B	G5	CGCTCGTAAGACA	E64	-7:T	TGTACT	GAACCGTCTCAAGTCCTTATGGG	AGCAGA	GATGTGTATAAGAGACAGCGCTCGTAAGACATGTACTGAACCGTCTCAAGTCCTTATGGGAGCAGACGATGTGCATTGAACGAT
S16	Xu_i_pos_ineff_CYB5B	G5	CGCTCGTAAGACA	E65	-6:A	TGTACT	GAACCGTCTCAAGGACTTATGGG	AGCAGA	GATGTGTATAAGAGACAGCGCTCGTAAGACATGTACTGAACCGTCTCAAGGACTTATGGGAGCAGACGATGTGCATTGAACGAT
S16	Xu_i_pos_ineff_CYB5B	G5	CGCTCGTAAGACA	E66	-6:G	TGTACT	GAACCGTCTCAAGGGCTTATGGG	AGCAGA	GATGTGTATAAGAGACAGCGCTCGTAAGACATGTACTGAACCGTCTCAAGGGCTTATGGGAGCAGACGATGTGCATTGAACGAT
S16	Xu_i_pos_ineff_CYB5B	G5	CGCTCGTAAGACA	E67	-6:T	TGTACT	GAACCGTCTCAAGGTCTTATGGG	AGCAGA	GATGTGTATAAGAGACAGCGCTCGTAAGACATGTACTGAACCGTCTCAAGGTCTTATGGGAGCAGACGATGTGCATTGAACGAT
S16	Xu_i_pos_ineff_CYB5B	G5	CGCTCGTAAGACA	E68	-5:A	TGTACT	GAACCGTCTCAAGGCATTATGGG	AGCAGA	GATGTGTATAAGAGACAGCGCTCGTAAGACATGTACTGAACCGTCTCAAGGCATTATGGGAGCAGACGATGTGCATTGAACGAT
S16	Xu_i_pos_ineff_CYB5B	G5	CGCTCGTAAGACA	E69	-5:G	TGTACT	GAACCGTCTCAAGGCGTTATGGG	AGCAGA	GATGTGTATAAGAGACAGCGCTCGTAAGACATGTACTGAACCGTCTCAAGGCGTTATGGGAGCAGACGATGTGCATTGAACGAT
S16	Xu_i_pos_ineff_CYB5B	G5	CGCTCGTAAGACA	E70	-5:T	TGTACT	GAACCGTCTCAAGGCTTTATGGG	AGCAGA	GATGTGTATAAGAGACAGCGCTCGTAAGACATGTACTGAACCGTCTCAAGGCTTTATGGGAGCAGACGATGTGCATTGAACGAT
S16	Xu_i_pos_ineff_CYB5B	G5	CGCTCGTAAGACA	E71	-4:A	TGTACT	GAACCGTCTCAAGGCCATATGGG	AGCAGA	GATGTGTATAAGAGACAGCGCTCGTAAGACATGTACTGAACCGTCTCAAGGCCATATGGGAGCAGACGATGTGCATTGAACGAT
S16	Xu_i_pos_ineff_CYB5B	G5	CGCTCGTAAGACA	E72	-4:C	TGTACT	GAACCGTCTCAAGGCCCTATGGG	AGCAGA	GATGTGTATAAGAGACAGCGCTCGTAAGACATGTACTGAACCGTCTCAAGGCCCTATGGGAGCAGACGATGTGCATTGAACGAT
S16	Xu_i_pos_ineff_CYB5B	G5	CGCTCGTAAGACA	E73	-4:G	TGTACT	GAACCGTCTCAAGGCCGTATGGG	AGCAGA	GATGTGTATAAGAGACAGCGCTCGTAAGACATGTACTGAACCGTCTCAAGGCCGTATGGGAGCAGACGATGTGCATTGAACGAT
S16	Xu_i_pos_ineff_CYB5B	G5	CGCTCGTAAGACA	E74	-3:A	TGTACT	GAACCGTCTCAAGGCCTAATGGG	AGCAGA	GATGTGTATAAGAGACAGCGCTCGTAAGACATGTACTGAACCGTCTCAAGGCCTAATGGGAGCAGACGATGTGCATTGAACGAT
S16	Xu_i_pos_ineff_CYB5B	G5	CGCTCGTAAGACA	E75	-3:C	TGTACT	GAACCGTCTCAAGGCCTCATGGG	AGCAGA	GATGTGTATAAGAGACAGCGCTCGTAAGACATGTACTGAACCGTCTCAAGGCCTCATGGGAGCAGACGATGTGCATTGAACGAT
S16	Xu_i_pos_ineff_CYB5B	G5	CGCTCGTAAGACA	E76	-3:G	TGTACT	GAACCGTCTCAAGGCCTGATGGG	AGCAGA	GATGTGTATAAGAGACAGCGCTCGTAAGACATGTACTGAACCGTCTCAAGGCCTGATGGGAGCAGACGATGTGCATTGAACGAT
S16	Xu_i_pos_ineff_CYB5B	G5	CGCTCGTAAGACA	E77	-2:C	TGTACT	GAACCGTCTCAAGGCCTTCTGGG	AGCAGA	GATGTGTATAAGAGACAGCGCTCGTAAGACATGTACTGAACCGTCTCAAGGCCTTCTGGGAGCAGACGATGTGCATTGAACGAT
S16	Xu_i_pos_ineff_CYB5B	G5	CGCTCGTAAGACA	E78	-2:G	TGTACT	GAACCGTCTCAAGGCCTTGTGGG	AGCAGA	GATGTGTATAAGAGACAGCGCTCGTAAGACATGTACTGAACCGTCTCAAGGCCTTGTGGGAGCAGACGATGTGCATTGAACGAT
S16	Xu_i_pos_ineff_CYB5B	G5	CGCTCGTAAGACA	E79	-2:T	TGTACT	GAACCGTCTCAAGGCCTTTTGGG	AGCAGA	GATGTGTATAAGAGACAGCGCTCGTAAGACATGTACTGAACCGTCTCAAGGCCTTTTGGGAGCAGACGATGTGCATTGAACGAT
S16	Xu_i_pos_ineff_CYB5B	G5	CGCTCGTAAGACA	E80	-1:A	TGTACT	GAACCGTCTCAAGGCCTTAAGGG	AGCAGA	GATGTGTATAAGAGACAGCGCTCGTAAGACATGTACTGAACCGTCTCAAGGCCTTAAGGGAGCAGACGATGTGCATTGAACGAT
S16	Xu_i_pos_ineff_CYB5B	G5	CGCTCGTAAGACA	E81	-1:C	TGTACT	GAACCGTCTCAAGGCCTTACGGG	AGCAGA	GATGTGTATAAGAGACAGCGCTCGTAAGACATGTACTGAACCGTCTCAAGGCCTTACGGGAGCAGACGATGTGCATTGAACGAT
S16	Xu_i_pos_ineff_CYB5B	G5	CGCTCGTAAGACA	E82	-1:G	TGTACT	GAACCGTCTCAAGGCCTTAGGGG	AGCAGA	GATGTGTATAAGAGACAGCGCTCGTAAGACATGTACTGAACCGTCTCAAGGCCTTAGGGGAGCAGACGATGTGCATTGAACGAT
S16	Xu_i_pos_ineff_CYB5B	G5	CGCTCGTAAGACA	E83	0:A	TGTACT	GAACCGTCTCAAGGCCTTATAGG	AGCAGA	GATGTGTATAAGAGACAGCGCTCGTAAGACATGTACTGAACCGTCTCAAGGCCTTATAGGAGCAGACGATGTGCATTGAACGAT
S16	Xu_i_pos_ineff_CYB5B	G5	CGCTCGTAAGACA	E84	0:C	TGTACT	GAACCGTCTCAAGGCCTTATCGG	AGCAGA	GATGTGTATAAGAGACAGCGCTCGTAAGACATGTACTGAACCGTCTCAAGGCCTTATCGGAGCAGACGATGTGCATTGAACGAT
S16	Xu_i_pos_ineff_CYB5B	G5	CGCTCGTAAGACA	E85	0:T	TGTACT	GAACCGTCTCAAGGCCTTATTGG	AGCAGA	GATGTGTATAAGAGACAGCGCTCGTAAGACATGTACTGAACCGTCTCAAGGCCTTATTGGAGCAGACGATGTGCATTGAACGAT
S16	Xu_i_pos_ineff_CYB5B	G5	CGCTCGTAAGACA	E86	1:A	TGTACT	GAACCGTCTCAAGGCCTTATGAG	AGCAGA	GATGTGTATAAGAGACAGCGCTCGTAAGACATGTACTGAACCGTCTCAAGGCCTTATGAGAGCAGACGATGTGCATTGAACGAT
S16	Xu_i_pos_ineff_CYB5B	G5	CGCTCGTAAGACA	E87	1:C	TGTACT	GAACCGTCTCAAGGCCTTATGCG	AGCAGA	GATGTGTATAAGAGACAGCGCTCGTAAGACATGTACTGAACCGTCTCAAGGCCTTATGCGAGCAGACGATGTGCATTGAACGAT
S16	Xu_i_pos_ineff_CYB5B	G5	CGCTCGTAAGACA	E88	1:T	TGTACT	GAACCGTCTCAAGGCCTTATGTG	AGCAGA	GATGTGTATAAGAGACAGCGCTCGTAAGACATGTACTGAACCGTCTCAAGGCCTTATGTGAGCAGACGATGTGCATTGAACGAT
S16	Xu_i_pos_ineff_CYB5B	G5	CGCTCGTAAGACA	E89	2:A	TGTACT	GAACCGTCTCAAGGCCTTATGGA	AGCAGA	GATGTGTATAAGAGACAGCGCTCGTAAGACATGTACTGAACCGTCTCAAGGCCTTATGGAAGCAGACGATGTGCATTGAACGAT
S16	Xu_i_pos_ineff_CYB5B	G5	CGCTCGTAAGACA	E90	2:C	TGTACT	GAACCGTCTCAAGGCCTTATGGC	AGCAGA	GATGTGTATAAGAGACAGCGCTCGTAAGACATGTACTGAACCGTCTCAAGGCCTTATGGCAGCAGACGATGTGCATTGAACGAT
S16	Xu_i_pos_ineff_CYB5B	G5	CGCTCGTAAGACA	E91	2:T	TGTACT	GAACCGTCTCAAGGCCTTATGGT	AGCAGA	GATGTGTATAAGAGACAGCGCTCGTAAGACATGTACTGAACCGTCTCAAGGCCTTATGGTAGCAGACGATGTGCATTGAACGAT
S16	Xu_i_pos_ineff_CYB5B	G5	CGCTCGTAAGACA	E92	-20:C|-19:G	TGTACT	CGACCGTCTCAAGGCCTTATGGG	AGCAGA	GATGTGTATAAGAGACAGCGCTCGTAAGACATGTACTCGACCGTCTCAAGGCCTTATGGGAGCAGACGATGTGCATTGAACGAT
S16	Xu_i_pos_ineff_CYB5B	G5	CGCTCGTAAGACA	E93	-20:A|-19:G	TGTACT	AGACCGTCTCAAGGCCTTATGGG	AGCAGA	GATGTGTATAAGAGACAGCGCTCGTAAGACATGTACTAGACCGTCTCAAGGCCTTATGGGAGCAGACGATGTGCATTGAACGAT
S16	Xu_i_pos_ineff_CYB5B	G5	CGCTCGTAAGACA	E94	-20:C|-19:T	TGTACT	CTACCGTCTCAAGGCCTTATGGG	AGCAGA	GATGTGTATAAGAGACAGCGCTCGTAAGACATGTACTCTACCGTCTCAAGGCCTTATGGGAGCAGACGATGTGCATTGAACGAT
S16	Xu_i_pos_ineff_CYB5B	G5	CGCTCGTAAGACA	E95	-19:T|-18:G	TGTACT	GTGCCGTCTCAAGGCCTTATGGG	AGCAGA	GATGTGTATAAGAGACAGCGCTCGTAAGACATGTACTGTGCCGTCTCAAGGCCTTATGGGAGCAGACGATGTGCATTGAACGAT
S16	Xu_i_pos_ineff_CYB5B	G5	CGCTCGTAAGACA	E96	-19:G|-18:G	TGTACT	GGGCCGTCTCAAGGCCTTATGGG	AGCAGA	GATGTGTATAAGAGACAGCGCTCGTAAGACATGTACTGGGCCGTCTCAAGGCCTTATGGGAGCAGACGATGTGCATTGAACGAT
S16	Xu_i_pos_ineff_CYB5B	G5	CGCTCGTAAGACA	E97	-19:T|-18:T	TGTACT	GTTCCGTCTCAAGGCCTTATGGG	AGCAGA	GATGTGTATAAGAGACAGCGCTCGTAAGACATGTACTGTTCCGTCTCAAGGCCTTATGGGAGCAGACGATGTGCATTGAACGAT
S16	Xu_i_pos_ineff_CYB5B	G5	CGCTCGTAAGACA	E98	-18:T|-17:G	TGTACT	GATGCGTCTCAAGGCCTTATGGG	AGCAGA	GATGTGTATAAGAGACAGCGCTCGTAAGACATGTACTGATGCGTCTCAAGGCCTTATGGGAGCAGACGATGTGCATTGAACGAT
S16	Xu_i_pos_ineff_CYB5B	G5	CGCTCGTAAGACA	E99	-18:T|-17:T	TGTACT	GATTCGTCTCAAGGCCTTATGGG	AGCAGA	GATGTGTATAAGAGACAGCGCTCGTAAGACATGTACTGATTCGTCTCAAGGCCTTATGGGAGCAGACGATGTGCATTGAACGAT
S16	Xu_i_pos_ineff_CYB5B	G5	CGCTCGTAAGACA	E100	-18:G|-17:T	TGTACT	GAGTCGTCTCAAGGCCTTATGGG	AGCAGA	GATGTGTATAAGAGACAGCGCTCGTAAGACATGTACTGAGTCGTCTCAAGGCCTTATGGGAGCAGACGATGTGCATTGAACGAT
S16	Xu_i_pos_ineff_CYB5B	G5	CGCTCGTAAGACA	E101	-17:G|-16:G	TGTACT	GAAGGGTCTCAAGGCCTTATGGG	AGCAGA	GATGTGTATAAGAGACAGCGCTCGTAAGACATGTACTGAAGGGTCTCAAGGCCTTATGGGAGCAGACGATGTGCATTGAACGAT
S16	Xu_i_pos_ineff_CYB5B	G5	CGCTCGTAAGACA	E102	-17:G|-16:T	TGTACT	GAAGTGTCTCAAGGCCTTATGGG	AGCAGA	GATGTGTATAAGAGACAGCGCTCGTAAGACATGTACTGAAGTGTCTCAAGGCCTTATGGGAGCAGACGATGTGCATTGAACGAT
S16	Xu_i_pos_ineff_CYB5B	G5	CGCTCGTAAGACA	E103	-17:T|-16:T	TGTACT	GAATTGTCTCAAGGCCTTATGGG	AGCAGA	GATGTGTATAAGAGACAGCGCTCGTAAGACATGTACTGAATTGTCTCAAGGCCTTATGGGAGCAGACGATGTGCATTGAACGAT
S16	Xu_i_pos_ineff_CYB5B	G5	CGCTCGTAAGACA	E104	-16:G|-15:A	TGTACT	GAACGATCTCAAGGCCTTATGGG	AGCAGA	GATGTGTATAAGAGACAGCGCTCGTAAGACATGTACTGAACGATCTCAAGGCCTTATGGGAGCAGACGATGTGCATTGAACGAT
S16	Xu_i_pos_ineff_CYB5B	G5	CGCTCGTAAGACA	E105	-16:T|-15:A	TGTACT	GAACTATCTCAAGGCCTTATGGG	AGCAGA	GATGTGTATAAGAGACAGCGCTCGTAAGACATGTACTGAACTATCTCAAGGCCTTATGGGAGCAGACGATGTGCATTGAACGAT
S16	Xu_i_pos_ineff_CYB5B	G5	CGCTCGTAAGACA	E106	-16:G|-15:C	TGTACT	GAACGCTCTCAAGGCCTTATGGG	AGCAGA	GATGTGTATAAGAGACAGCGCTCGTAAGACATGTACTGAACGCTCTCAAGGCCTTATGGGAGCAGACGATGTGCATTGAACGAT
S16	Xu_i_pos_ineff_CYB5B	G5	CGCTCGTAAGACA	E107	-15:C|-14:A	TGTACT	GAACCCACTCAAGGCCTTATGGG	AGCAGA	GATGTGTATAAGAGACAGCGCTCGTAAGACATGTACTGAACCCACTCAAGGCCTTATGGGAGCAGACGATGTGCATTGAACGAT
S16	Xu_i_pos_ineff_CYB5B	G5	CGCTCGTAAGACA	E108	-15:C|-14:C	TGTACT	GAACCCCCTCAAGGCCTTATGGG	AGCAGA	GATGTGTATAAGAGACAGCGCTCGTAAGACATGTACTGAACCCCCTCAAGGCCTTATGGGAGCAGACGATGTGCATTGAACGAT
S16	Xu_i_pos_ineff_CYB5B	G5	CGCTCGTAAGACA	E109	-15:A|-14:C	TGTACT	GAACCACCTCAAGGCCTTATGGG	AGCAGA	GATGTGTATAAGAGACAGCGCTCGTAAGACATGTACTGAACCACCTCAAGGCCTTATGGGAGCAGACGATGTGCATTGAACGAT
S16	Xu_i_pos_ineff_CYB5B	G5	CGCTCGTAAGACA	E110	-14:A|-13:G	TGTACT	GAACCGAGTCAAGGCCTTATGGG	AGCAGA	GATGTGTATAAGAGACAGCGCTCGTAAGACATGTACTGAACCGAGTCAAGGCCTTATGGGAGCAGACGATGTGCATTGAACGAT
S16	Xu_i_pos_ineff_CYB5B	G5	CGCTCGTAAGACA	E111	-14:A|-13:T	TGTACT	GAACCGATTCAAGGCCTTATGGG	AGCAGA	GATGTGTATAAGAGACAGCGCTCGTAAGACATGTACTGAACCGATTCAAGGCCTTATGGGAGCAGACGATGTGCATTGAACGAT
S16	Xu_i_pos_ineff_CYB5B	G5	CGCTCGTAAGACA	E112	-14:C|-13:T	TGTACT	GAACCGCTTCAAGGCCTTATGGG	AGCAGA	GATGTGTATAAGAGACAGCGCTCGTAAGACATGTACTGAACCGCTTCAAGGCCTTATGGGAGCAGACGATGTGCATTGAACGAT
S16	Xu_i_pos_ineff_CYB5B	G5	CGCTCGTAAGACA	E113	-13:G|-12:A	TGTACT	GAACCGTGACAAGGCCTTATGGG	AGCAGA	GATGTGTATAAGAGACAGCGCTCGTAAGACATGTACTGAACCGTGACAAGGCCTTATGGGAGCAGACGATGTGCATTGAACGAT
S16	Xu_i_pos_ineff_CYB5B	G5	CGCTCGTAAGACA	E114	-13:G|-12:C	TGTACT	GAACCGTGCCAAGGCCTTATGGG	AGCAGA	GATGTGTATAAGAGACAGCGCTCGTAAGACATGTACTGAACCGTGCCAAGGCCTTATGGGAGCAGACGATGTGCATTGAACGAT
S16	Xu_i_pos_ineff_CYB5B	G5	CGCTCGTAAGACA	E115	-13:T|-12:C	TGTACT	GAACCGTTCCAAGGCCTTATGGG	AGCAGA	GATGTGTATAAGAGACAGCGCTCGTAAGACATGTACTGAACCGTTCCAAGGCCTTATGGGAGCAGACGATGTGCATTGAACGAT
S16	Xu_i_pos_ineff_CYB5B	G5	CGCTCGTAAGACA	E116	-12:A|-11:G	TGTACT	GAACCGTCAGAAGGCCTTATGGG	AGCAGA	GATGTGTATAAGAGACAGCGCTCGTAAGACATGTACTGAACCGTCAGAAGGCCTTATGGGAGCAGACGATGTGCATTGAACGAT
S16	Xu_i_pos_ineff_CYB5B	G5	CGCTCGTAAGACA	E117	-12:A|-11:T	TGTACT	GAACCGTCATAAGGCCTTATGGG	AGCAGA	GATGTGTATAAGAGACAGCGCTCGTAAGACATGTACTGAACCGTCATAAGGCCTTATGGGAGCAGACGATGTGCATTGAACGAT
S16	Xu_i_pos_ineff_CYB5B	G5	CGCTCGTAAGACA	E118	-12:C|-11:T	TGTACT	GAACCGTCCTAAGGCCTTATGGG	AGCAGA	GATGTGTATAAGAGACAGCGCTCGTAAGACATGTACTGAACCGTCCTAAGGCCTTATGGGAGCAGACGATGTGCATTGAACGAT
S16	Xu_i_pos_ineff_CYB5B	G5	CGCTCGTAAGACA	E119	-11:G|-10:G	TGTACT	GAACCGTCTGGAGGCCTTATGGG	AGCAGA	GATGTGTATAAGAGACAGCGCTCGTAAGACATGTACTGAACCGTCTGGAGGCCTTATGGGAGCAGACGATGTGCATTGAACGAT
S16	Xu_i_pos_ineff_CYB5B	G5	CGCTCGTAAGACA	E120	-11:T|-10:G	TGTACT	GAACCGTCTTGAGGCCTTATGGG	AGCAGA	GATGTGTATAAGAGACAGCGCTCGTAAGACATGTACTGAACCGTCTTGAGGCCTTATGGGAGCAGACGATGTGCATTGAACGAT
S16	Xu_i_pos_ineff_CYB5B	G5	CGCTCGTAAGACA	E121	-11:G|-10:T	TGTACT	GAACCGTCTGTAGGCCTTATGGG	AGCAGA	GATGTGTATAAGAGACAGCGCTCGTAAGACATGTACTGAACCGTCTGTAGGCCTTATGGGAGCAGACGATGTGCATTGAACGAT
S16	Xu_i_pos_ineff_CYB5B	G5	CGCTCGTAAGACA	E122	-10:T|-9:G	TGTACT	GAACCGTCTCTGGGCCTTATGGG	AGCAGA	GATGTGTATAAGAGACAGCGCTCGTAAGACATGTACTGAACCGTCTCTGGGCCTTATGGGAGCAGACGATGTGCATTGAACGAT
S16	Xu_i_pos_ineff_CYB5B	G5	CGCTCGTAAGACA	E123	-10:G|-9:G	TGTACT	GAACCGTCTCGGGGCCTTATGGG	AGCAGA	GATGTGTATAAGAGACAGCGCTCGTAAGACATGTACTGAACCGTCTCGGGGCCTTATGGGAGCAGACGATGTGCATTGAACGAT
S16	Xu_i_pos_ineff_CYB5B	G5	CGCTCGTAAGACA	E124	-10:T|-9:T	TGTACT	GAACCGTCTCTTGGCCTTATGGG	AGCAGA	GATGTGTATAAGAGACAGCGCTCGTAAGACATGTACTGAACCGTCTCTTGGCCTTATGGGAGCAGACGATGTGCATTGAACGAT
S16	Xu_i_pos_ineff_CYB5B	G5	CGCTCGTAAGACA	E125	-9:T|-8:A	TGTACT	GAACCGTCTCATAGCCTTATGGG	AGCAGA	GATGTGTATAAGAGACAGCGCTCGTAAGACATGTACTGAACCGTCTCATAGCCTTATGGGAGCAGACGATGTGCATTGAACGAT
S16	Xu_i_pos_ineff_CYB5B	G5	CGCTCGTAAGACA	E126	-9:G|-8:A	TGTACT	GAACCGTCTCAGAGCCTTATGGG	AGCAGA	GATGTGTATAAGAGACAGCGCTCGTAAGACATGTACTGAACCGTCTCAGAGCCTTATGGGAGCAGACGATGTGCATTGAACGAT
S16	Xu_i_pos_ineff_CYB5B	G5	CGCTCGTAAGACA	E127	-9:T|-8:C	TGTACT	GAACCGTCTCATCGCCTTATGGG	AGCAGA	GATGTGTATAAGAGACAGCGCTCGTAAGACATGTACTGAACCGTCTCATCGCCTTATGGGAGCAGACGATGTGCATTGAACGAT
S16	Xu_i_pos_ineff_CYB5B	G5	CGCTCGTAAGACA	E128	-8:C|-7:A	TGTACT	GAACCGTCTCAACACCTTATGGG	AGCAGA	GATGTGTATAAGAGACAGCGCTCGTAAGACATGTACTGAACCGTCTCAACACCTTATGGGAGCAGACGATGTGCATTGAACGAT
S16	Xu_i_pos_ineff_CYB5B	G5	CGCTCGTAAGACA	E129	-8:A|-7:A	TGTACT	GAACCGTCTCAAAACCTTATGGG	AGCAGA	GATGTGTATAAGAGACAGCGCTCGTAAGACATGTACTGAACCGTCTCAAAACCTTATGGGAGCAGACGATGTGCATTGAACGAT
S16	Xu_i_pos_ineff_CYB5B	G5	CGCTCGTAAGACA	E130	-8:C|-7:C	TGTACT	GAACCGTCTCAACCCCTTATGGG	AGCAGA	GATGTGTATAAGAGACAGCGCTCGTAAGACATGTACTGAACCGTCTCAACCCCTTATGGGAGCAGACGATGTGCATTGAACGAT
S16	Xu_i_pos_ineff_CYB5B	G5	CGCTCGTAAGACA	E131	-7:C|-6:G	TGTACT	GAACCGTCTCAAGCGCTTATGGG	AGCAGA	GATGTGTATAAGAGACAGCGCTCGTAAGACATGTACTGAACCGTCTCAAGCGCTTATGGGAGCAGACGATGTGCATTGAACGAT
S16	Xu_i_pos_ineff_CYB5B	G5	CGCTCGTAAGACA	E132	-7:C|-6:T	TGTACT	GAACCGTCTCAAGCTCTTATGGG	AGCAGA	GATGTGTATAAGAGACAGCGCTCGTAAGACATGTACTGAACCGTCTCAAGCTCTTATGGGAGCAGACGATGTGCATTGAACGAT
S16	Xu_i_pos_ineff_CYB5B	G5	CGCTCGTAAGACA	E133	-7:A|-6:T	TGTACT	GAACCGTCTCAAGATCTTATGGG	AGCAGA	GATGTGTATAAGAGACAGCGCTCGTAAGACATGTACTGAACCGTCTCAAGATCTTATGGGAGCAGACGATGTGCATTGAACGAT
S16	Xu_i_pos_ineff_CYB5B	G5	CGCTCGTAAGACA	E134	-6:G|-5:G	TGTACT	GAACCGTCTCAAGGGGTTATGGG	AGCAGA	GATGTGTATAAGAGACAGCGCTCGTAAGACATGTACTGAACCGTCTCAAGGGGTTATGGGAGCAGACGATGTGCATTGAACGAT
S16	Xu_i_pos_ineff_CYB5B	G5	CGCTCGTAAGACA	E135	-6:G|-5:T	TGTACT	GAACCGTCTCAAGGGTTTATGGG	AGCAGA	GATGTGTATAAGAGACAGCGCTCGTAAGACATGTACTGAACCGTCTCAAGGGTTTATGGGAGCAGACGATGTGCATTGAACGAT
S16	Xu_i_pos_ineff_CYB5B	G5	CGCTCGTAAGACA	E136	-6:T|-5:T	TGTACT	GAACCGTCTCAAGGTTTTATGGG	AGCAGA	GATGTGTATAAGAGACAGCGCTCGTAAGACATGTACTGAACCGTCTCAAGGTTTTATGGGAGCAGACGATGTGCATTGAACGAT
S16	Xu_i_pos_ineff_CYB5B	G5	CGCTCGTAAGACA	E137	-5:G|-4:A	TGTACT	GAACCGTCTCAAGGCGATATGGG	AGCAGA	GATGTGTATAAGAGACAGCGCTCGTAAGACATGTACTGAACCGTCTCAAGGCGATATGGGAGCAGACGATGTGCATTGAACGAT
S16	Xu_i_pos_ineff_CYB5B	G5	CGCTCGTAAGACA	E138	-5:G|-4:C	TGTACT	GAACCGTCTCAAGGCGCTATGGG	AGCAGA	GATGTGTATAAGAGACAGCGCTCGTAAGACATGTACTGAACCGTCTCAAGGCGCTATGGGAGCAGACGATGTGCATTGAACGAT
S16	Xu_i_pos_ineff_CYB5B	G5	CGCTCGTAAGACA	E139	-5:T|-4:C	TGTACT	GAACCGTCTCAAGGCTCTATGGG	AGCAGA	GATGTGTATAAGAGACAGCGCTCGTAAGACATGTACTGAACCGTCTCAAGGCTCTATGGGAGCAGACGATGTGCATTGAACGAT
S16	Xu_i_pos_ineff_CYB5B	G5	CGCTCGTAAGACA	E140	-4:A|-3:A	TGTACT	GAACCGTCTCAAGGCCAAATGGG	AGCAGA	GATGTGTATAAGAGACAGCGCTCGTAAGACATGTACTGAACCGTCTCAAGGCCAAATGGGAGCAGACGATGTGCATTGAACGAT
S16	Xu_i_pos_ineff_CYB5B	G5	CGCTCGTAAGACA	E141	-4:A|-3:C	TGTACT	GAACCGTCTCAAGGCCACATGGG	AGCAGA	GATGTGTATAAGAGACAGCGCTCGTAAGACATGTACTGAACCGTCTCAAGGCCACATGGGAGCAGACGATGTGCATTGAACGAT
S16	Xu_i_pos_ineff_CYB5B	G5	CGCTCGTAAGACA	E142	-4:C|-3:C	TGTACT	GAACCGTCTCAAGGCCCCATGGG	AGCAGA	GATGTGTATAAGAGACAGCGCTCGTAAGACATGTACTGAACCGTCTCAAGGCCCCATGGGAGCAGACGATGTGCATTGAACGAT
S16	Xu_i_pos_ineff_CYB5B	G5	CGCTCGTAAGACA	E143	-3:A|-2:G	TGTACT	GAACCGTCTCAAGGCCTAGTGGG	AGCAGA	GATGTGTATAAGAGACAGCGCTCGTAAGACATGTACTGAACCGTCTCAAGGCCTAGTGGGAGCAGACGATGTGCATTGAACGAT
S16	Xu_i_pos_ineff_CYB5B	G5	CGCTCGTAAGACA	E144	-3:C|-2:G	TGTACT	GAACCGTCTCAAGGCCTCGTGGG	AGCAGA	GATGTGTATAAGAGACAGCGCTCGTAAGACATGTACTGAACCGTCTCAAGGCCTCGTGGGAGCAGACGATGTGCATTGAACGAT
S16	Xu_i_pos_ineff_CYB5B	G5	CGCTCGTAAGACA	E145	-3:A|-2:T	TGTACT	GAACCGTCTCAAGGCCTATTGGG	AGCAGA	GATGTGTATAAGAGACAGCGCTCGTAAGACATGTACTGAACCGTCTCAAGGCCTATTGGGAGCAGACGATGTGCATTGAACGAT
S16	Xu_i_pos_ineff_CYB5B	G5	CGCTCGTAAGACA	E146	-2:T|-1:A	TGTACT	GAACCGTCTCAAGGCCTTTAGGG	AGCAGA	GATGTGTATAAGAGACAGCGCTCGTAAGACATGTACTGAACCGTCTCAAGGCCTTTAGGGAGCAGACGATGTGCATTGAACGAT
S16	Xu_i_pos_ineff_CYB5B	G5	CGCTCGTAAGACA	E147	-2:T|-1:C	TGTACT	GAACCGTCTCAAGGCCTTTCGGG	AGCAGA	GATGTGTATAAGAGACAGCGCTCGTAAGACATGTACTGAACCGTCTCAAGGCCTTTCGGGAGCAGACGATGTGCATTGAACGAT
S16	Xu_i_pos_ineff_CYB5B	G5	CGCTCGTAAGACA	E148	-2:G|-1:C	TGTACT	GAACCGTCTCAAGGCCTTGCGGG	AGCAGA	GATGTGTATAAGAGACAGCGCTCGTAAGACATGTACTGAACCGTCTCAAGGCCTTGCGGGAGCAGACGATGTGCATTGAACGAT
S16	Xu_i_pos_ineff_CYB5B	G5	CGCTCGTAAGACA	E149	-1:A|0:A	TGTACT	GAACCGTCTCAAGGCCTTAAAGG	AGCAGA	GATGTGTATAAGAGACAGCGCTCGTAAGACATGTACTGAACCGTCTCAAGGCCTTAAAGGAGCAGACGATGTGCATTGAACGAT
S16	Xu_i_pos_ineff_CYB5B	G5	CGCTCGTAAGACA	E150	-1:C|0:A	TGTACT	GAACCGTCTCAAGGCCTTACAGG	AGCAGA	GATGTGTATAAGAGACAGCGCTCGTAAGACATGTACTGAACCGTCTCAAGGCCTTACAGGAGCAGACGATGTGCATTGAACGAT
S16	Xu_i_pos_ineff_CYB5B	G5	CGCTCGTAAGACA	E151	-1:A|0:C	TGTACT	GAACCGTCTCAAGGCCTTAACGG	AGCAGA	GATGTGTATAAGAGACAGCGCTCGTAAGACATGTACTGAACCGTCTCAAGGCCTTAACGGAGCAGACGATGTGCATTGAACGAT
S16	Xu_i_pos_ineff_CYB5B	G5	CGCTCGTAAGACA	E152	0:C|1:A	TGTACT	GAACCGTCTCAAGGCCTTATCAG	AGCAGA	GATGTGTATAAGAGACAGCGCTCGTAAGACATGTACTGAACCGTCTCAAGGCCTTATCAGAGCAGACGATGTGCATTGAACGAT
S16	Xu_i_pos_ineff_CYB5B	G5	CGCTCGTAAGACA	E153	0:A|1:A	TGTACT	GAACCGTCTCAAGGCCTTATAAG	AGCAGA	GATGTGTATAAGAGACAGCGCTCGTAAGACATGTACTGAACCGTCTCAAGGCCTTATAAGAGCAGACGATGTGCATTGAACGAT
S16	Xu_i_pos_ineff_CYB5B	G5	CGCTCGTAAGACA	E154	0:C|1:C	TGTACT	GAACCGTCTCAAGGCCTTATCCG	AGCAGA	GATGTGTATAAGAGACAGCGCTCGTAAGACATGTACTGAACCGTCTCAAGGCCTTATCCGAGCAGACGATGTGCATTGAACGAT
S16	Xu_i_pos_ineff_CYB5B	G5	CGCTCGTAAGACA	E155	1:C|2:A	TGTACT	GAACCGTCTCAAGGCCTTATGCA	AGCAGA	GATGTGTATAAGAGACAGCGCTCGTAAGACATGTACTGAACCGTCTCAAGGCCTTATGCAAGCAGACGATGTGCATTGAACGAT
S16	Xu_i_pos_ineff_CYB5B	G5	CGCTCGTAAGACA	E156	1:A|2:A	TGTACT	GAACCGTCTCAAGGCCTTATGAA	AGCAGA	GATGTGTATAAGAGACAGCGCTCGTAAGACATGTACTGAACCGTCTCAAGGCCTTATGAAAGCAGACGATGTGCATTGAACGAT
S16	Xu_i_pos_ineff_CYB5B	G5	CGCTCGTAAGACA	E157	1:C|2:C	TGTACT	GAACCGTCTCAAGGCCTTATGCC	AGCAGA	GATGTGTATAAGAGACAGCGCTCGTAAGACATGTACTGAACCGTCTCAAGGCCTTATGCCAGCAGACGATGTGCATTGAACGAT
S16	Xu_i_pos_ineff_CYB5B	G5	CGCTCGTAAGACA	E158	-19:T|-15:C	TGTACT	GTACCCTCTCAAGGCCTTATGGG	AGCAGA	GATGTGTATAAGAGACAGCGCTCGTAAGACATGTACTGTACCCTCTCAAGGCCTTATGGGAGCAGACGATGTGCATTGAACGAT
S16	Xu_i_pos_ineff_CYB5B	G5	CGCTCGTAAGACA	E159	-19:T|-10:T	TGTACT	GTACCGTCTCTAGGCCTTATGGG	AGCAGA	GATGTGTATAAGAGACAGCGCTCGTAAGACATGTACTGTACCGTCTCTAGGCCTTATGGGAGCAGACGATGTGCATTGAACGAT
S16	Xu_i_pos_ineff_CYB5B	G5	CGCTCGTAAGACA	E160	-19:T|-6:G	TGTACT	GTACCGTCTCAAGGGCTTATGGG	AGCAGA	GATGTGTATAAGAGACAGCGCTCGTAAGACATGTACTGTACCGTCTCAAGGGCTTATGGGAGCAGACGATGTGCATTGAACGAT
S16	Xu_i_pos_ineff_CYB5B	G5	CGCTCGTAAGACA	E161	-19:T|-2:T	TGTACT	GTACCGTCTCAAGGCCTTTTGGG	AGCAGA	GATGTGTATAAGAGACAGCGCTCGTAAGACATGTACTGTACCGTCTCAAGGCCTTTTGGGAGCAGACGATGTGCATTGAACGAT
S16	Xu_i_pos_ineff_CYB5B	G5	CGCTCGTAAGACA	E162	-15:C|-10:T	TGTACT	GAACCCTCTCTAGGCCTTATGGG	AGCAGA	GATGTGTATAAGAGACAGCGCTCGTAAGACATGTACTGAACCCTCTCTAGGCCTTATGGGAGCAGACGATGTGCATTGAACGAT
S16	Xu_i_pos_ineff_CYB5B	G5	CGCTCGTAAGACA	E163	-15:C|-6:G	TGTACT	GAACCCTCTCAAGGGCTTATGGG	AGCAGA	GATGTGTATAAGAGACAGCGCTCGTAAGACATGTACTGAACCCTCTCAAGGGCTTATGGGAGCAGACGATGTGCATTGAACGAT
S16	Xu_i_pos_ineff_CYB5B	G5	CGCTCGTAAGACA	E164	-15:C|-2:T	TGTACT	GAACCCTCTCAAGGCCTTTTGGG	AGCAGA	GATGTGTATAAGAGACAGCGCTCGTAAGACATGTACTGAACCCTCTCAAGGCCTTTTGGGAGCAGACGATGTGCATTGAACGAT
S16	Xu_i_pos_ineff_CYB5B	G5	CGCTCGTAAGACA	E165	-10:T|-6:G	TGTACT	GAACCGTCTCTAGGGCTTATGGG	AGCAGA	GATGTGTATAAGAGACAGCGCTCGTAAGACATGTACTGAACCGTCTCTAGGGCTTATGGGAGCAGACGATGTGCATTGAACGAT
S16	Xu_i_pos_ineff_CYB5B	G5	CGCTCGTAAGACA	E166	-10:T|-2:T	TGTACT	GAACCGTCTCTAGGCCTTTTGGG	AGCAGA	GATGTGTATAAGAGACAGCGCTCGTAAGACATGTACTGAACCGTCTCTAGGCCTTTTGGGAGCAGACGATGTGCATTGAACGAT
S16	Xu_i_pos_ineff_CYB5B	G5	CGCTCGTAAGACA	E167	-6:G|-2:T	TGTACT	GAACCGTCTCAAGGGCTTTTGGG	AGCAGA	GATGTGTATAAGAGACAGCGCTCGTAAGACATGTACTGAACCGTCTCAAGGGCTTTTGGGAGCAGACGATGTGCATTGAACGAT
S16	Xu_i_pos_ineff_CYB5B	G5	CGCTCGTAAGACA	E168	N5	TGTACT	GTACCCTCTCTAGGGCTTTTGGG	AGCAGA	GATGTGTATAAGAGACAGCGCTCGTAAGACATGTACTGTACCCTCTCTAGGGCTTTTGGGAGCAGACGATGTGCATTGAACGAT
S16	Xu_i_pos_ineff_CYB5B	G5	CGCTCGTAAGACA	E169	N4	TGTACT	GTACCCTCTCTAGGGCTTATGGG	AGCAGA	GATGTGTATAAGAGACAGCGCTCGTAAGACATGTACTGTACCCTCTCTAGGGCTTATGGGAGCAGACGATGTGCATTGAACGAT
S16	Xu_i_pos_ineff_CYB5B	G5	CGCTCGTAAGACA	E170	N3	TGTACT	GTACCCTCTCTAGGCCTTATGGG	AGCAGA	GATGTGTATAAGAGACAGCGCTCGTAAGACATGTACTGTACCCTCTCTAGGCCTTATGGGAGCAGACGATGTGCATTGAACGAT
S16	Xu_i_pos_ineff_CYB5B	G5	CGCTCGTAAGACA	E158	N2	TGTACT	GTACCCTCTCAAGGCCTTATGGG	AGCAGA	GATGTGTATAAGAGACAGCGCTCGTAAGACATGTACTGTACCCTCTCAAGGCCTTATGGGAGCAGACGATGTGCATTGAACGAT
S16	Xu_i_pos_ineff_CYB5B	G5	CGCTCGTAAGACA	E171	-20:D.1	TGTACT	AACCGTCTCAAGGCCTTATGGG	AGCAGA	GATGTGTATAAGAGACAGCGCTCGTAAGACATGTACTAACCGTCTCAAGGCCTTATGGGAGCAGACGATGTGCATTGAACGAT
S16	Xu_i_pos_ineff_CYB5B	G5	CGCTCGTAAGACA	E172	-19:D.1	TGTACT	GACCGTCTCAAGGCCTTATGGG	AGCAGA	GATGTGTATAAGAGACAGCGCTCGTAAGACATGTACTGACCGTCTCAAGGCCTTATGGGAGCAGACGATGTGCATTGAACGAT
S16	Xu_i_pos_ineff_CYB5B	G5	CGCTCGTAAGACA	E172	-18:D.1	TGTACT	GACCGTCTCAAGGCCTTATGGG	AGCAGA	GATGTGTATAAGAGACAGCGCTCGTAAGACATGTACTGACCGTCTCAAGGCCTTATGGGAGCAGACGATGTGCATTGAACGAT
S16	Xu_i_pos_ineff_CYB5B	G5	CGCTCGTAAGACA	E173	-17:D.1	TGTACT	GAACGTCTCAAGGCCTTATGGG	AGCAGA	GATGTGTATAAGAGACAGCGCTCGTAAGACATGTACTGAACGTCTCAAGGCCTTATGGGAGCAGACGATGTGCATTGAACGAT
S16	Xu_i_pos_ineff_CYB5B	G5	CGCTCGTAAGACA	E173	-16:D.1	TGTACT	GAACGTCTCAAGGCCTTATGGG	AGCAGA	GATGTGTATAAGAGACAGCGCTCGTAAGACATGTACTGAACGTCTCAAGGCCTTATGGGAGCAGACGATGTGCATTGAACGAT
S16	Xu_i_pos_ineff_CYB5B	G5	CGCTCGTAAGACA	E174	-15:D.1	TGTACT	GAACCTCTCAAGGCCTTATGGG	AGCAGA	GATGTGTATAAGAGACAGCGCTCGTAAGACATGTACTGAACCTCTCAAGGCCTTATGGGAGCAGACGATGTGCATTGAACGAT
S16	Xu_i_pos_ineff_CYB5B	G5	CGCTCGTAAGACA	E175	-14:D.1	TGTACT	GAACCGCTCAAGGCCTTATGGG	AGCAGA	GATGTGTATAAGAGACAGCGCTCGTAAGACATGTACTGAACCGCTCAAGGCCTTATGGGAGCAGACGATGTGCATTGAACGAT
S16	Xu_i_pos_ineff_CYB5B	G5	CGCTCGTAAGACA	E176	-13:D.1	TGTACT	GAACCGTTCAAGGCCTTATGGG	AGCAGA	GATGTGTATAAGAGACAGCGCTCGTAAGACATGTACTGAACCGTTCAAGGCCTTATGGGAGCAGACGATGTGCATTGAACGAT
S16	Xu_i_pos_ineff_CYB5B	G5	CGCTCGTAAGACA	E177	-12:D.1	TGTACT	GAACCGTCCAAGGCCTTATGGG	AGCAGA	GATGTGTATAAGAGACAGCGCTCGTAAGACATGTACTGAACCGTCCAAGGCCTTATGGGAGCAGACGATGTGCATTGAACGAT
S16	Xu_i_pos_ineff_CYB5B	G5	CGCTCGTAAGACA	E178	-11:D.1	TGTACT	GAACCGTCTAAGGCCTTATGGG	AGCAGA	GATGTGTATAAGAGACAGCGCTCGTAAGACATGTACTGAACCGTCTAAGGCCTTATGGGAGCAGACGATGTGCATTGAACGAT
S16	Xu_i_pos_ineff_CYB5B	G5	CGCTCGTAAGACA	E179	-10:D.1	TGTACT	GAACCGTCTCAGGCCTTATGGG	AGCAGA	GATGTGTATAAGAGACAGCGCTCGTAAGACATGTACTGAACCGTCTCAGGCCTTATGGGAGCAGACGATGTGCATTGAACGAT
S16	Xu_i_pos_ineff_CYB5B	G5	CGCTCGTAAGACA	E179	-9:D.1	TGTACT	GAACCGTCTCAGGCCTTATGGG	AGCAGA	GATGTGTATAAGAGACAGCGCTCGTAAGACATGTACTGAACCGTCTCAGGCCTTATGGGAGCAGACGATGTGCATTGAACGAT
S16	Xu_i_pos_ineff_CYB5B	G5	CGCTCGTAAGACA	E180	-8:D.1	TGTACT	GAACCGTCTCAAGCCTTATGGG	AGCAGA	GATGTGTATAAGAGACAGCGCTCGTAAGACATGTACTGAACCGTCTCAAGCCTTATGGGAGCAGACGATGTGCATTGAACGAT
S16	Xu_i_pos_ineff_CYB5B	G5	CGCTCGTAAGACA	E180	-7:D.1	TGTACT	GAACCGTCTCAAGCCTTATGGG	AGCAGA	GATGTGTATAAGAGACAGCGCTCGTAAGACATGTACTGAACCGTCTCAAGCCTTATGGGAGCAGACGATGTGCATTGAACGAT
S16	Xu_i_pos_ineff_CYB5B	G5	CGCTCGTAAGACA	E181	-6:D.1	TGTACT	GAACCGTCTCAAGGCTTATGGG	AGCAGA	GATGTGTATAAGAGACAGCGCTCGTAAGACATGTACTGAACCGTCTCAAGGCTTATGGGAGCAGACGATGTGCATTGAACGAT
S16	Xu_i_pos_ineff_CYB5B	G5	CGCTCGTAAGACA	E181	-5:D.1	TGTACT	GAACCGTCTCAAGGCTTATGGG	AGCAGA	GATGTGTATAAGAGACAGCGCTCGTAAGACATGTACTGAACCGTCTCAAGGCTTATGGGAGCAGACGATGTGCATTGAACGAT
S16	Xu_i_pos_ineff_CYB5B	G5	CGCTCGTAAGACA	E182	-4:D.1	TGTACT	GAACCGTCTCAAGGCCTATGGG	AGCAGA	GATGTGTATAAGAGACAGCGCTCGTAAGACATGTACTGAACCGTCTCAAGGCCTATGGGAGCAGACGATGTGCATTGAACGAT
S16	Xu_i_pos_ineff_CYB5B	G5	CGCTCGTAAGACA	E182	-3:D.1	TGTACT	GAACCGTCTCAAGGCCTATGGG	AGCAGA	GATGTGTATAAGAGACAGCGCTCGTAAGACATGTACTGAACCGTCTCAAGGCCTATGGGAGCAGACGATGTGCATTGAACGAT
S16	Xu_i_pos_ineff_CYB5B	G5	CGCTCGTAAGACA	E183	-2:D.1	TGTACT	GAACCGTCTCAAGGCCTTTGGG	AGCAGA	GATGTGTATAAGAGACAGCGCTCGTAAGACATGTACTGAACCGTCTCAAGGCCTTTGGGAGCAGACGATGTGCATTGAACGAT
S16	Xu_i_pos_ineff_CYB5B	G5	CGCTCGTAAGACA	E184	-1:D.1	TGTACT	GAACCGTCTCAAGGCCTTAGGG	AGCAGA	GATGTGTATAAGAGACAGCGCTCGTAAGACATGTACTGAACCGTCTCAAGGCCTTAGGGAGCAGACGATGTGCATTGAACGAT
S16	Xu_i_pos_ineff_CYB5B	G5	CGCTCGTAAGACA	E185	0:D.1	TGTACT	GAACCGTCTCAAGGCCTTATGG	AGCAGA	GATGTGTATAAGAGACAGCGCTCGTAAGACATGTACTGAACCGTCTCAAGGCCTTATGGAGCAGACGATGTGCATTGAACGAT
S16	Xu_i_pos_ineff_CYB5B	G5	CGCTCGTAAGACA	E185	1:D.1	TGTACT	GAACCGTCTCAAGGCCTTATGG	AGCAGA	GATGTGTATAAGAGACAGCGCTCGTAAGACATGTACTGAACCGTCTCAAGGCCTTATGGAGCAGACGATGTGCATTGAACGAT
S16	Xu_i_pos_ineff_CYB5B	G5	CGCTCGTAAGACA	E185	2:D.1	TGTACT	GAACCGTCTCAAGGCCTTATGG	AGCAGA	GATGTGTATAAGAGACAGCGCTCGTAAGACATGTACTGAACCGTCTCAAGGCCTTATGGAGCAGACGATGTGCATTGAACGAT
S16	Xu_i_pos_ineff_CYB5B	G5	CGCTCGTAAGACA	E186	-20:D.2	TGTACT	ACCGTCTCAAGGCCTTATGGG	AGCAGA	GATGTGTATAAGAGACAGCGCTCGTAAGACATGTACTACCGTCTCAAGGCCTTATGGGAGCAGACGATGTGCATTGAACGAT
S16	Xu_i_pos_ineff_CYB5B	G5	CGCTCGTAAGACA	E187	-19:D.2	TGTACT	GCCGTCTCAAGGCCTTATGGG	AGCAGA	GATGTGTATAAGAGACAGCGCTCGTAAGACATGTACTGCCGTCTCAAGGCCTTATGGGAGCAGACGATGTGCATTGAACGAT
S16	Xu_i_pos_ineff_CYB5B	G5	CGCTCGTAAGACA	E188	-18:D.2	TGTACT	GACGTCTCAAGGCCTTATGGG	AGCAGA	GATGTGTATAAGAGACAGCGCTCGTAAGACATGTACTGACGTCTCAAGGCCTTATGGGAGCAGACGATGTGCATTGAACGAT
S16	Xu_i_pos_ineff_CYB5B	G5	CGCTCGTAAGACA	E189	-17:D.2	TGTACT	GAAGTCTCAAGGCCTTATGGG	AGCAGA	GATGTGTATAAGAGACAGCGCTCGTAAGACATGTACTGAAGTCTCAAGGCCTTATGGGAGCAGACGATGTGCATTGAACGAT
S16	Xu_i_pos_ineff_CYB5B	G5	CGCTCGTAAGACA	E190	-16:D.2	TGTACT	GAACTCTCAAGGCCTTATGGG	AGCAGA	GATGTGTATAAGAGACAGCGCTCGTAAGACATGTACTGAACTCTCAAGGCCTTATGGGAGCAGACGATGTGCATTGAACGAT
S16	Xu_i_pos_ineff_CYB5B	G5	CGCTCGTAAGACA	E191	-15:D.2	TGTACT	GAACCCTCAAGGCCTTATGGG	AGCAGA	GATGTGTATAAGAGACAGCGCTCGTAAGACATGTACTGAACCCTCAAGGCCTTATGGGAGCAGACGATGTGCATTGAACGAT
S16	Xu_i_pos_ineff_CYB5B	G5	CGCTCGTAAGACA	E192	-14:D.2	TGTACT	GAACCGTCAAGGCCTTATGGG	AGCAGA	GATGTGTATAAGAGACAGCGCTCGTAAGACATGTACTGAACCGTCAAGGCCTTATGGGAGCAGACGATGTGCATTGAACGAT
S16	Xu_i_pos_ineff_CYB5B	G5	CGCTCGTAAGACA	E192	-13:D.2	TGTACT	GAACCGTCAAGGCCTTATGGG	AGCAGA	GATGTGTATAAGAGACAGCGCTCGTAAGACATGTACTGAACCGTCAAGGCCTTATGGGAGCAGACGATGTGCATTGAACGAT
S16	Xu_i_pos_ineff_CYB5B	G5	CGCTCGTAAGACA	E192	-12:D.2	TGTACT	GAACCGTCAAGGCCTTATGGG	AGCAGA	GATGTGTATAAGAGACAGCGCTCGTAAGACATGTACTGAACCGTCAAGGCCTTATGGGAGCAGACGATGTGCATTGAACGAT
S16	Xu_i_pos_ineff_CYB5B	G5	CGCTCGTAAGACA	E193	-11:D.2	TGTACT	GAACCGTCTAGGCCTTATGGG	AGCAGA	GATGTGTATAAGAGACAGCGCTCGTAAGACATGTACTGAACCGTCTAGGCCTTATGGGAGCAGACGATGTGCATTGAACGAT
S16	Xu_i_pos_ineff_CYB5B	G5	CGCTCGTAAGACA	E194	-10:D.2	TGTACT	GAACCGTCTCGGCCTTATGGG	AGCAGA	GATGTGTATAAGAGACAGCGCTCGTAAGACATGTACTGAACCGTCTCGGCCTTATGGGAGCAGACGATGTGCATTGAACGAT
S16	Xu_i_pos_ineff_CYB5B	G5	CGCTCGTAAGACA	E195	-9:D.2	TGTACT	GAACCGTCTCAGCCTTATGGG	AGCAGA	GATGTGTATAAGAGACAGCGCTCGTAAGACATGTACTGAACCGTCTCAGCCTTATGGGAGCAGACGATGTGCATTGAACGAT
S16	Xu_i_pos_ineff_CYB5B	G5	CGCTCGTAAGACA	E196	-8:D.2	TGTACT	GAACCGTCTCAACCTTATGGG	AGCAGA	GATGTGTATAAGAGACAGCGCTCGTAAGACATGTACTGAACCGTCTCAACCTTATGGGAGCAGACGATGTGCATTGAACGAT
S16	Xu_i_pos_ineff_CYB5B	G5	CGCTCGTAAGACA	E197	-7:D.2	TGTACT	GAACCGTCTCAAGCTTATGGG	AGCAGA	GATGTGTATAAGAGACAGCGCTCGTAAGACATGTACTGAACCGTCTCAAGCTTATGGGAGCAGACGATGTGCATTGAACGAT
S16	Xu_i_pos_ineff_CYB5B	G5	CGCTCGTAAGACA	E198	-6:D.2	TGTACT	GAACCGTCTCAAGGTTATGGG	AGCAGA	GATGTGTATAAGAGACAGCGCTCGTAAGACATGTACTGAACCGTCTCAAGGTTATGGGAGCAGACGATGTGCATTGAACGAT
S16	Xu_i_pos_ineff_CYB5B	G5	CGCTCGTAAGACA	E199	-5:D.2	TGTACT	GAACCGTCTCAAGGCTATGGG	AGCAGA	GATGTGTATAAGAGACAGCGCTCGTAAGACATGTACTGAACCGTCTCAAGGCTATGGGAGCAGACGATGTGCATTGAACGAT
S16	Xu_i_pos_ineff_CYB5B	G5	CGCTCGTAAGACA	E200	-4:D.2	TGTACT	GAACCGTCTCAAGGCCATGGG	AGCAGA	GATGTGTATAAGAGACAGCGCTCGTAAGACATGTACTGAACCGTCTCAAGGCCATGGGAGCAGACGATGTGCATTGAACGAT
S16	Xu_i_pos_ineff_CYB5B	G5	CGCTCGTAAGACA	E201	-3:D.2	TGTACT	GAACCGTCTCAAGGCCTTGGG	AGCAGA	GATGTGTATAAGAGACAGCGCTCGTAAGACATGTACTGAACCGTCTCAAGGCCTTGGGAGCAGACGATGTGCATTGAACGAT
S16	Xu_i_pos_ineff_CYB5B	G5	CGCTCGTAAGACA	E201	-2:D.2	TGTACT	GAACCGTCTCAAGGCCTTGGG	AGCAGA	GATGTGTATAAGAGACAGCGCTCGTAAGACATGTACTGAACCGTCTCAAGGCCTTGGGAGCAGACGATGTGCATTGAACGAT
S16	Xu_i_pos_ineff_CYB5B	G5	CGCTCGTAAGACA	E202	-1:D.2	TGTACT	GAACCGTCTCAAGGCCTTAGG	AGCAGA	GATGTGTATAAGAGACAGCGCTCGTAAGACATGTACTGAACCGTCTCAAGGCCTTAGGAGCAGACGATGTGCATTGAACGAT
S16	Xu_i_pos_ineff_CYB5B	G5	CGCTCGTAAGACA	E203	0:D.2	TGTACT	GAACCGTCTCAAGGCCTTATG	AGCAGA	GATGTGTATAAGAGACAGCGCTCGTAAGACATGTACTGAACCGTCTCAAGGCCTTATGAGCAGACGATGTGCATTGAACGAT
S16	Xu_i_pos_ineff_CYB5B	G5	CGCTCGTAAGACA	E203	1:D.2	TGTACT	GAACCGTCTCAAGGCCTTATG	AGCAGA	GATGTGTATAAGAGACAGCGCTCGTAAGACATGTACTGAACCGTCTCAAGGCCTTATGAGCAGACGATGTGCATTGAACGAT
S16	Xu_i_pos_ineff_CYB5B	G5	CGCTCGTAAGACA	E204	-20:D.3	TGTACT	CCGTCTCAAGGCCTTATGGG	AGCAGA	GATGTGTATAAGAGACAGCGCTCGTAAGACATGTACTCCGTCTCAAGGCCTTATGGGAGCAGACGATGTGCATTGAACGAT
S16	Xu_i_pos_ineff_CYB5B	G5	CGCTCGTAAGACA	E205	-19:D.3	TGTACT	GCGTCTCAAGGCCTTATGGG	AGCAGA	GATGTGTATAAGAGACAGCGCTCGTAAGACATGTACTGCGTCTCAAGGCCTTATGGGAGCAGACGATGTGCATTGAACGAT
S16	Xu_i_pos_ineff_CYB5B	G5	CGCTCGTAAGACA	E206	-18:D.3	TGTACT	GAGTCTCAAGGCCTTATGGG	AGCAGA	GATGTGTATAAGAGACAGCGCTCGTAAGACATGTACTGAGTCTCAAGGCCTTATGGGAGCAGACGATGTGCATTGAACGAT
S16	Xu_i_pos_ineff_CYB5B	G5	CGCTCGTAAGACA	E207	-17:D.3	TGTACT	GAATCTCAAGGCCTTATGGG	AGCAGA	GATGTGTATAAGAGACAGCGCTCGTAAGACATGTACTGAATCTCAAGGCCTTATGGGAGCAGACGATGTGCATTGAACGAT
S16	Xu_i_pos_ineff_CYB5B	G5	CGCTCGTAAGACA	E208	-16:D.3	TGTACT	GAACCTCAAGGCCTTATGGG	AGCAGA	GATGTGTATAAGAGACAGCGCTCGTAAGACATGTACTGAACCTCAAGGCCTTATGGGAGCAGACGATGTGCATTGAACGAT
S16	Xu_i_pos_ineff_CYB5B	G5	CGCTCGTAAGACA	E208	-15:D.3	TGTACT	GAACCTCAAGGCCTTATGGG	AGCAGA	GATGTGTATAAGAGACAGCGCTCGTAAGACATGTACTGAACCTCAAGGCCTTATGGGAGCAGACGATGTGCATTGAACGAT
S16	Xu_i_pos_ineff_CYB5B	G5	CGCTCGTAAGACA	E209	-14:D.3	TGTACT	GAACCGCAAGGCCTTATGGG	AGCAGA	GATGTGTATAAGAGACAGCGCTCGTAAGACATGTACTGAACCGCAAGGCCTTATGGGAGCAGACGATGTGCATTGAACGAT
S16	Xu_i_pos_ineff_CYB5B	G5	CGCTCGTAAGACA	E210	-13:D.3	TGTACT	GAACCGTAAGGCCTTATGGG	AGCAGA	GATGTGTATAAGAGACAGCGCTCGTAAGACATGTACTGAACCGTAAGGCCTTATGGGAGCAGACGATGTGCATTGAACGAT
S16	Xu_i_pos_ineff_CYB5B	G5	CGCTCGTAAGACA	E211	-12:D.3	TGTACT	GAACCGTCAGGCCTTATGGG	AGCAGA	GATGTGTATAAGAGACAGCGCTCGTAAGACATGTACTGAACCGTCAGGCCTTATGGGAGCAGACGATGTGCATTGAACGAT
S16	Xu_i_pos_ineff_CYB5B	G5	CGCTCGTAAGACA	E212	-11:D.3	TGTACT	GAACCGTCTGGCCTTATGGG	AGCAGA	GATGTGTATAAGAGACAGCGCTCGTAAGACATGTACTGAACCGTCTGGCCTTATGGGAGCAGACGATGTGCATTGAACGAT
S16	Xu_i_pos_ineff_CYB5B	G5	CGCTCGTAAGACA	E213	-10:D.3	TGTACT	GAACCGTCTCGCCTTATGGG	AGCAGA	GATGTGTATAAGAGACAGCGCTCGTAAGACATGTACTGAACCGTCTCGCCTTATGGGAGCAGACGATGTGCATTGAACGAT
S16	Xu_i_pos_ineff_CYB5B	G5	CGCTCGTAAGACA	E214	-9:D.3	TGTACT	GAACCGTCTCACCTTATGGG	AGCAGA	GATGTGTATAAGAGACAGCGCTCGTAAGACATGTACTGAACCGTCTCACCTTATGGGAGCAGACGATGTGCATTGAACGAT
S16	Xu_i_pos_ineff_CYB5B	G5	CGCTCGTAAGACA	E215	-8:D.3	TGTACT	GAACCGTCTCAACTTATGGG	AGCAGA	GATGTGTATAAGAGACAGCGCTCGTAAGACATGTACTGAACCGTCTCAACTTATGGGAGCAGACGATGTGCATTGAACGAT
S16	Xu_i_pos_ineff_CYB5B	G5	CGCTCGTAAGACA	E216	-7:D.3	TGTACT	GAACCGTCTCAAGTTATGGG	AGCAGA	GATGTGTATAAGAGACAGCGCTCGTAAGACATGTACTGAACCGTCTCAAGTTATGGGAGCAGACGATGTGCATTGAACGAT
S16	Xu_i_pos_ineff_CYB5B	G5	CGCTCGTAAGACA	E217	-6:D.3	TGTACT	GAACCGTCTCAAGGTATGGG	AGCAGA	GATGTGTATAAGAGACAGCGCTCGTAAGACATGTACTGAACCGTCTCAAGGTATGGGAGCAGACGATGTGCATTGAACGAT
S16	Xu_i_pos_ineff_CYB5B	G5	CGCTCGTAAGACA	E218	-5:D.3	TGTACT	GAACCGTCTCAAGGCATGGG	AGCAGA	GATGTGTATAAGAGACAGCGCTCGTAAGACATGTACTGAACCGTCTCAAGGCATGGGAGCAGACGATGTGCATTGAACGAT
S16	Xu_i_pos_ineff_CYB5B	G5	CGCTCGTAAGACA	E219	-4:D.3	TGTACT	GAACCGTCTCAAGGCCTGGG	AGCAGA	GATGTGTATAAGAGACAGCGCTCGTAAGACATGTACTGAACCGTCTCAAGGCCTGGGAGCAGACGATGTGCATTGAACGAT
S16	Xu_i_pos_ineff_CYB5B	G5	CGCTCGTAAGACA	E219	-3:D.3	TGTACT	GAACCGTCTCAAGGCCTGGG	AGCAGA	GATGTGTATAAGAGACAGCGCTCGTAAGACATGTACTGAACCGTCTCAAGGCCTGGGAGCAGACGATGTGCATTGAACGAT
S16	Xu_i_pos_ineff_CYB5B	G5	CGCTCGTAAGACA	E220	-2:D.3	TGTACT	GAACCGTCTCAAGGCCTTGG	AGCAGA	GATGTGTATAAGAGACAGCGCTCGTAAGACATGTACTGAACCGTCTCAAGGCCTTGGAGCAGACGATGTGCATTGAACGAT
S16	Xu_i_pos_ineff_CYB5B	G5	CGCTCGTAAGACA	E221	-1:D.3	TGTACT	GAACCGTCTCAAGGCCTTAG	AGCAGA	GATGTGTATAAGAGACAGCGCTCGTAAGACATGTACTGAACCGTCTCAAGGCCTTAGAGCAGACGATGTGCATTGAACGAT
S16	Xu_i_pos_ineff_CYB5B	G5	CGCTCGTAAGACA	E222	0:D.3	TGTACT	GAACCGTCTCAAGGCCTTAT	AGCAGA	GATGTGTATAAGAGACAGCGCTCGTAAGACATGTACTGAACCGTCTCAAGGCCTTATAGCAGACGATGTGCATTGAACGAT
S16	Xu_i_pos_ineff_CYB5B	G5	CGCTCGTAAGACA	E223	-20:I.A	TGTACT	GAAACCGTCTCAAGGCCTTATGGG	AGCAGA	GATGTGTATAAGAGACAGCGCTCGTAAGACATGTACTGAAACCGTCTCAAGGCCTTATGGGAGCAGACGATGTGCATTGAACGAT
S16	Xu_i_pos_ineff_CYB5B	G5	CGCTCGTAAGACA	E224	-20:I.C	TGTACT	GCAACCGTCTCAAGGCCTTATGGG	AGCAGA	GATGTGTATAAGAGACAGCGCTCGTAAGACATGTACTGCAACCGTCTCAAGGCCTTATGGGAGCAGACGATGTGCATTGAACGAT
S16	Xu_i_pos_ineff_CYB5B	G5	CGCTCGTAAGACA	E225	-20:I.CC	TGTACT	GCCAACCGTCTCAAGGCCTTATGGG	AGCAGA	GATGTGTATAAGAGACAGCGCTCGTAAGACATGTACTGCCAACCGTCTCAAGGCCTTATGGGAGCAGACGATGTGCATTGAACGAT
S16	Xu_i_pos_ineff_CYB5B	G5	CGCTCGTAAGACA	E226	-20:I.CCC	TGTACT	GCCCAACCGTCTCAAGGCCTTATGGG	AGCAGA	GATGTGTATAAGAGACAGCGCTCGTAAGACATGTACTGCCCAACCGTCTCAAGGCCTTATGGGAGCAGACGATGTGCATTGAACGAT
S16	Xu_i_pos_ineff_CYB5B	G5	CGCTCGTAAGACA	E227	-20:I.G	TGTACT	GGAACCGTCTCAAGGCCTTATGGG	AGCAGA	GATGTGTATAAGAGACAGCGCTCGTAAGACATGTACTGGAACCGTCTCAAGGCCTTATGGGAGCAGACGATGTGCATTGAACGAT
S16	Xu_i_pos_ineff_CYB5B	G5	CGCTCGTAAGACA	E228	-20:I.T	TGTACT	GTAACCGTCTCAAGGCCTTATGGG	AGCAGA	GATGTGTATAAGAGACAGCGCTCGTAAGACATGTACTGTAACCGTCTCAAGGCCTTATGGGAGCAGACGATGTGCATTGAACGAT
S16	Xu_i_pos_ineff_CYB5B	G5	CGCTCGTAAGACA	E223	-19:I.A	TGTACT	GAAACCGTCTCAAGGCCTTATGGG	AGCAGA	GATGTGTATAAGAGACAGCGCTCGTAAGACATGTACTGAAACCGTCTCAAGGCCTTATGGGAGCAGACGATGTGCATTGAACGAT
S16	Xu_i_pos_ineff_CYB5B	G5	CGCTCGTAAGACA	E229	-19:I.AA	TGTACT	GAAAACCGTCTCAAGGCCTTATGGG	AGCAGA	GATGTGTATAAGAGACAGCGCTCGTAAGACATGTACTGAAAACCGTCTCAAGGCCTTATGGGAGCAGACGATGTGCATTGAACGAT
S16	Xu_i_pos_ineff_CYB5B	G5	CGCTCGTAAGACA	E230	-19:I.AAA	TGTACT	GAAAAACCGTCTCAAGGCCTTATGGG	AGCAGA	GATGTGTATAAGAGACAGCGCTCGTAAGACATGTACTGAAAAACCGTCTCAAGGCCTTATGGGAGCAGACGATGTGCATTGAACGAT
S16	Xu_i_pos_ineff_CYB5B	G5	CGCTCGTAAGACA	E231	-19:I.T	TGTACT	GATACCGTCTCAAGGCCTTATGGG	AGCAGA	GATGTGTATAAGAGACAGCGCTCGTAAGACATGTACTGATACCGTCTCAAGGCCTTATGGGAGCAGACGATGTGCATTGAACGAT
S16	Xu_i_pos_ineff_CYB5B	G5	CGCTCGTAAGACA	E232	-19:I.TT	TGTACT	GATTACCGTCTCAAGGCCTTATGGG	AGCAGA	GATGTGTATAAGAGACAGCGCTCGTAAGACATGTACTGATTACCGTCTCAAGGCCTTATGGGAGCAGACGATGTGCATTGAACGAT
S16	Xu_i_pos_ineff_CYB5B	G5	CGCTCGTAAGACA	E233	-19:I.TTT	TGTACT	GATTTACCGTCTCAAGGCCTTATGGG	AGCAGA	GATGTGTATAAGAGACAGCGCTCGTAAGACATGTACTGATTTACCGTCTCAAGGCCTTATGGGAGCAGACGATGTGCATTGAACGAT
S16	Xu_i_pos_ineff_CYB5B	G5	CGCTCGTAAGACA	E234	-19:I.G	TGTACT	GAGACCGTCTCAAGGCCTTATGGG	AGCAGA	GATGTGTATAAGAGACAGCGCTCGTAAGACATGTACTGAGACCGTCTCAAGGCCTTATGGGAGCAGACGATGTGCATTGAACGAT
S16	Xu_i_pos_ineff_CYB5B	G5	CGCTCGTAAGACA	E235	-19:I.C	TGTACT	GACACCGTCTCAAGGCCTTATGGG	AGCAGA	GATGTGTATAAGAGACAGCGCTCGTAAGACATGTACTGACACCGTCTCAAGGCCTTATGGGAGCAGACGATGTGCATTGAACGAT
S16	Xu_i_pos_ineff_CYB5B	G5	CGCTCGTAAGACA	E236	-18:I.C	TGTACT	GAACCCGTCTCAAGGCCTTATGGG	AGCAGA	GATGTGTATAAGAGACAGCGCTCGTAAGACATGTACTGAACCCGTCTCAAGGCCTTATGGGAGCAGACGATGTGCATTGAACGAT
S16	Xu_i_pos_ineff_CYB5B	G5	CGCTCGTAAGACA	E223	-18:I.A	TGTACT	GAAACCGTCTCAAGGCCTTATGGG	AGCAGA	GATGTGTATAAGAGACAGCGCTCGTAAGACATGTACTGAAACCGTCTCAAGGCCTTATGGGAGCAGACGATGTGCATTGAACGAT
S16	Xu_i_pos_ineff_CYB5B	G5	CGCTCGTAAGACA	E229	-18:I.AA	TGTACT	GAAAACCGTCTCAAGGCCTTATGGG	AGCAGA	GATGTGTATAAGAGACAGCGCTCGTAAGACATGTACTGAAAACCGTCTCAAGGCCTTATGGGAGCAGACGATGTGCATTGAACGAT
S16	Xu_i_pos_ineff_CYB5B	G5	CGCTCGTAAGACA	E230	-18:I.AAA	TGTACT	GAAAAACCGTCTCAAGGCCTTATGGG	AGCAGA	GATGTGTATAAGAGACAGCGCTCGTAAGACATGTACTGAAAAACCGTCTCAAGGCCTTATGGGAGCAGACGATGTGCATTGAACGAT
S16	Xu_i_pos_ineff_CYB5B	G5	CGCTCGTAAGACA	E237	-18:I.T	TGTACT	GAATCCGTCTCAAGGCCTTATGGG	AGCAGA	GATGTGTATAAGAGACAGCGCTCGTAAGACATGTACTGAATCCGTCTCAAGGCCTTATGGGAGCAGACGATGTGCATTGAACGAT
S16	Xu_i_pos_ineff_CYB5B	G5	CGCTCGTAAGACA	E238	-18:I.G	TGTACT	GAAGCCGTCTCAAGGCCTTATGGG	AGCAGA	GATGTGTATAAGAGACAGCGCTCGTAAGACATGTACTGAAGCCGTCTCAAGGCCTTATGGGAGCAGACGATGTGCATTGAACGAT
S16	Xu_i_pos_ineff_CYB5B	G5	CGCTCGTAAGACA	E236	-17:I.C	TGTACT	GAACCCGTCTCAAGGCCTTATGGG	AGCAGA	GATGTGTATAAGAGACAGCGCTCGTAAGACATGTACTGAACCCGTCTCAAGGCCTTATGGGAGCAGACGATGTGCATTGAACGAT
S16	Xu_i_pos_ineff_CYB5B	G5	CGCTCGTAAGACA	E239	-17:I.CC	TGTACT	GAACCCCGTCTCAAGGCCTTATGGG	AGCAGA	GATGTGTATAAGAGACAGCGCTCGTAAGACATGTACTGAACCCCGTCTCAAGGCCTTATGGGAGCAGACGATGTGCATTGAACGAT
S16	Xu_i_pos_ineff_CYB5B	G5	CGCTCGTAAGACA	E240	-17:I.CCC	TGTACT	GAACCCCCGTCTCAAGGCCTTATGGG	AGCAGA	GATGTGTATAAGAGACAGCGCTCGTAAGACATGTACTGAACCCCCGTCTCAAGGCCTTATGGGAGCAGACGATGTGCATTGAACGAT
S16	Xu_i_pos_ineff_CYB5B	G5	CGCTCGTAAGACA	E241	-17:I.G	TGTACT	GAACGCGTCTCAAGGCCTTATGGG	AGCAGA	GATGTGTATAAGAGACAGCGCTCGTAAGACATGTACTGAACGCGTCTCAAGGCCTTATGGGAGCAGACGATGTGCATTGAACGAT
S16	Xu_i_pos_ineff_CYB5B	G5	CGCTCGTAAGACA	E242	-17:I.GG	TGTACT	GAACGGCGTCTCAAGGCCTTATGGG	AGCAGA	GATGTGTATAAGAGACAGCGCTCGTAAGACATGTACTGAACGGCGTCTCAAGGCCTTATGGGAGCAGACGATGTGCATTGAACGAT
S16	Xu_i_pos_ineff_CYB5B	G5	CGCTCGTAAGACA	E243	-17:I.GGG	TGTACT	GAACGGGCGTCTCAAGGCCTTATGGG	AGCAGA	GATGTGTATAAGAGACAGCGCTCGTAAGACATGTACTGAACGGGCGTCTCAAGGCCTTATGGGAGCAGACGATGTGCATTGAACGAT
S16	Xu_i_pos_ineff_CYB5B	G5	CGCTCGTAAGACA	E244	-17:I.T	TGTACT	GAACTCGTCTCAAGGCCTTATGGG	AGCAGA	GATGTGTATAAGAGACAGCGCTCGTAAGACATGTACTGAACTCGTCTCAAGGCCTTATGGGAGCAGACGATGTGCATTGAACGAT
S16	Xu_i_pos_ineff_CYB5B	G5	CGCTCGTAAGACA	E245	-17:I.A	TGTACT	GAACACGTCTCAAGGCCTTATGGG	AGCAGA	GATGTGTATAAGAGACAGCGCTCGTAAGACATGTACTGAACACGTCTCAAGGCCTTATGGGAGCAGACGATGTGCATTGAACGAT
S16	Xu_i_pos_ineff_CYB5B	G5	CGCTCGTAAGACA	E246	-16:I.G	TGTACT	GAACCGGTCTCAAGGCCTTATGGG	AGCAGA	GATGTGTATAAGAGACAGCGCTCGTAAGACATGTACTGAACCGGTCTCAAGGCCTTATGGGAGCAGACGATGTGCATTGAACGAT
S16	Xu_i_pos_ineff_CYB5B	G5	CGCTCGTAAGACA	E247	-16:I.T	TGTACT	GAACCTGTCTCAAGGCCTTATGGG	AGCAGA	GATGTGTATAAGAGACAGCGCTCGTAAGACATGTACTGAACCTGTCTCAAGGCCTTATGGGAGCAGACGATGTGCATTGAACGAT
S16	Xu_i_pos_ineff_CYB5B	G5	CGCTCGTAAGACA	E248	-16:I.TT	TGTACT	GAACCTTGTCTCAAGGCCTTATGGG	AGCAGA	GATGTGTATAAGAGACAGCGCTCGTAAGACATGTACTGAACCTTGTCTCAAGGCCTTATGGGAGCAGACGATGTGCATTGAACGAT
S16	Xu_i_pos_ineff_CYB5B	G5	CGCTCGTAAGACA	E249	-16:I.TTT	TGTACT	GAACCTTTGTCTCAAGGCCTTATGGG	AGCAGA	GATGTGTATAAGAGACAGCGCTCGTAAGACATGTACTGAACCTTTGTCTCAAGGCCTTATGGGAGCAGACGATGTGCATTGAACGAT
S16	Xu_i_pos_ineff_CYB5B	G5	CGCTCGTAAGACA	E250	-16:I.A	TGTACT	GAACCAGTCTCAAGGCCTTATGGG	AGCAGA	GATGTGTATAAGAGACAGCGCTCGTAAGACATGTACTGAACCAGTCTCAAGGCCTTATGGGAGCAGACGATGTGCATTGAACGAT
S16	Xu_i_pos_ineff_CYB5B	G5	CGCTCGTAAGACA	E236	-16:I.C	TGTACT	GAACCCGTCTCAAGGCCTTATGGG	AGCAGA	GATGTGTATAAGAGACAGCGCTCGTAAGACATGTACTGAACCCGTCTCAAGGCCTTATGGGAGCAGACGATGTGCATTGAACGAT
S16	Xu_i_pos_ineff_CYB5B	G5	CGCTCGTAAGACA	E251	-15:I.T	TGTACT	GAACCGTTCTCAAGGCCTTATGGG	AGCAGA	GATGTGTATAAGAGACAGCGCTCGTAAGACATGTACTGAACCGTTCTCAAGGCCTTATGGGAGCAGACGATGTGCATTGAACGAT
S16	Xu_i_pos_ineff_CYB5B	G5	CGCTCGTAAGACA	E246	-15:I.G	TGTACT	GAACCGGTCTCAAGGCCTTATGGG	AGCAGA	GATGTGTATAAGAGACAGCGCTCGTAAGACATGTACTGAACCGGTCTCAAGGCCTTATGGGAGCAGACGATGTGCATTGAACGAT
S16	Xu_i_pos_ineff_CYB5B	G5	CGCTCGTAAGACA	E252	-15:I.GG	TGTACT	GAACCGGGTCTCAAGGCCTTATGGG	AGCAGA	GATGTGTATAAGAGACAGCGCTCGTAAGACATGTACTGAACCGGGTCTCAAGGCCTTATGGGAGCAGACGATGTGCATTGAACGAT
S16	Xu_i_pos_ineff_CYB5B	G5	CGCTCGTAAGACA	E253	-15:I.GGG	TGTACT	GAACCGGGGTCTCAAGGCCTTATGGG	AGCAGA	GATGTGTATAAGAGACAGCGCTCGTAAGACATGTACTGAACCGGGGTCTCAAGGCCTTATGGGAGCAGACGATGTGCATTGAACGAT
S16	Xu_i_pos_ineff_CYB5B	G5	CGCTCGTAAGACA	E254	-15:I.C	TGTACT	GAACCGCTCTCAAGGCCTTATGGG	AGCAGA	GATGTGTATAAGAGACAGCGCTCGTAAGACATGTACTGAACCGCTCTCAAGGCCTTATGGGAGCAGACGATGTGCATTGAACGAT
S16	Xu_i_pos_ineff_CYB5B	G5	CGCTCGTAAGACA	E255	-15:I.A	TGTACT	GAACCGATCTCAAGGCCTTATGGG	AGCAGA	GATGTGTATAAGAGACAGCGCTCGTAAGACATGTACTGAACCGATCTCAAGGCCTTATGGGAGCAGACGATGTGCATTGAACGAT
S16	Xu_i_pos_ineff_CYB5B	G5	CGCTCGTAAGACA	E256	-14:I.C	TGTACT	GAACCGTCCTCAAGGCCTTATGGG	AGCAGA	GATGTGTATAAGAGACAGCGCTCGTAAGACATGTACTGAACCGTCCTCAAGGCCTTATGGGAGCAGACGATGTGCATTGAACGAT
S16	Xu_i_pos_ineff_CYB5B	G5	CGCTCGTAAGACA	E257	-14:I.A	TGTACT	GAACCGTACTCAAGGCCTTATGGG	AGCAGA	GATGTGTATAAGAGACAGCGCTCGTAAGACATGTACTGAACCGTACTCAAGGCCTTATGGGAGCAGACGATGTGCATTGAACGAT
S16	Xu_i_pos_ineff_CYB5B	G5	CGCTCGTAAGACA	E258	-14:I.AA	TGTACT	GAACCGTAACTCAAGGCCTTATGGG	AGCAGA	GATGTGTATAAGAGACAGCGCTCGTAAGACATGTACTGAACCGTAACTCAAGGCCTTATGGGAGCAGACGATGTGCATTGAACGAT
S16	Xu_i_pos_ineff_CYB5B	G5	CGCTCGTAAGACA	E259	-14:I.AAA	TGTACT	GAACCGTAAACTCAAGGCCTTATGGG	AGCAGA	GATGTGTATAAGAGACAGCGCTCGTAAGACATGTACTGAACCGTAAACTCAAGGCCTTATGGGAGCAGACGATGTGCATTGAACGAT
S16	Xu_i_pos_ineff_CYB5B	G5	CGCTCGTAAGACA	E251	-14:I.T	TGTACT	GAACCGTTCTCAAGGCCTTATGGG	AGCAGA	GATGTGTATAAGAGACAGCGCTCGTAAGACATGTACTGAACCGTTCTCAAGGCCTTATGGGAGCAGACGATGTGCATTGAACGAT
S16	Xu_i_pos_ineff_CYB5B	G5	CGCTCGTAAGACA	E260	-14:I.G	TGTACT	GAACCGTGCTCAAGGCCTTATGGG	AGCAGA	GATGTGTATAAGAGACAGCGCTCGTAAGACATGTACTGAACCGTGCTCAAGGCCTTATGGGAGCAGACGATGTGCATTGAACGAT
S16	Xu_i_pos_ineff_CYB5B	G5	CGCTCGTAAGACA	E261	-13:I.T	TGTACT	GAACCGTCTTCAAGGCCTTATGGG	AGCAGA	GATGTGTATAAGAGACAGCGCTCGTAAGACATGTACTGAACCGTCTTCAAGGCCTTATGGGAGCAGACGATGTGCATTGAACGAT
S16	Xu_i_pos_ineff_CYB5B	G5	CGCTCGTAAGACA	E262	-13:I.G	TGTACT	GAACCGTCGTCAAGGCCTTATGGG	AGCAGA	GATGTGTATAAGAGACAGCGCTCGTAAGACATGTACTGAACCGTCGTCAAGGCCTTATGGGAGCAGACGATGTGCATTGAACGAT
S16	Xu_i_pos_ineff_CYB5B	G5	CGCTCGTAAGACA	E263	-13:I.GG	TGTACT	GAACCGTCGGTCAAGGCCTTATGGG	AGCAGA	GATGTGTATAAGAGACAGCGCTCGTAAGACATGTACTGAACCGTCGGTCAAGGCCTTATGGGAGCAGACGATGTGCATTGAACGAT
S16	Xu_i_pos_ineff_CYB5B	G5	CGCTCGTAAGACA	E264	-13:I.GGG	TGTACT	GAACCGTCGGGTCAAGGCCTTATGGG	AGCAGA	GATGTGTATAAGAGACAGCGCTCGTAAGACATGTACTGAACCGTCGGGTCAAGGCCTTATGGGAGCAGACGATGTGCATTGAACGAT
S16	Xu_i_pos_ineff_CYB5B	G5	CGCTCGTAAGACA	E256	-13:I.C	TGTACT	GAACCGTCCTCAAGGCCTTATGGG	AGCAGA	GATGTGTATAAGAGACAGCGCTCGTAAGACATGTACTGAACCGTCCTCAAGGCCTTATGGGAGCAGACGATGTGCATTGAACGAT
S16	Xu_i_pos_ineff_CYB5B	G5	CGCTCGTAAGACA	E265	-13:I.A	TGTACT	GAACCGTCATCAAGGCCTTATGGG	AGCAGA	GATGTGTATAAGAGACAGCGCTCGTAAGACATGTACTGAACCGTCATCAAGGCCTTATGGGAGCAGACGATGTGCATTGAACGAT
S16	Xu_i_pos_ineff_CYB5B	G5	CGCTCGTAAGACA	E266	-12:I.C	TGTACT	GAACCGTCTCCAAGGCCTTATGGG	AGCAGA	GATGTGTATAAGAGACAGCGCTCGTAAGACATGTACTGAACCGTCTCCAAGGCCTTATGGGAGCAGACGATGTGCATTGAACGAT
S16	Xu_i_pos_ineff_CYB5B	G5	CGCTCGTAAGACA	E267	-12:I.A	TGTACT	GAACCGTCTACAAGGCCTTATGGG	AGCAGA	GATGTGTATAAGAGACAGCGCTCGTAAGACATGTACTGAACCGTCTACAAGGCCTTATGGGAGCAGACGATGTGCATTGAACGAT
S16	Xu_i_pos_ineff_CYB5B	G5	CGCTCGTAAGACA	E268	-12:I.AA	TGTACT	GAACCGTCTAACAAGGCCTTATGGG	AGCAGA	GATGTGTATAAGAGACAGCGCTCGTAAGACATGTACTGAACCGTCTAACAAGGCCTTATGGGAGCAGACGATGTGCATTGAACGAT
S16	Xu_i_pos_ineff_CYB5B	G5	CGCTCGTAAGACA	E269	-12:I.AAA	TGTACT	GAACCGTCTAAACAAGGCCTTATGGG	AGCAGA	GATGTGTATAAGAGACAGCGCTCGTAAGACATGTACTGAACCGTCTAAACAAGGCCTTATGGGAGCAGACGATGTGCATTGAACGAT
S16	Xu_i_pos_ineff_CYB5B	G5	CGCTCGTAAGACA	E261	-12:I.T	TGTACT	GAACCGTCTTCAAGGCCTTATGGG	AGCAGA	GATGTGTATAAGAGACAGCGCTCGTAAGACATGTACTGAACCGTCTTCAAGGCCTTATGGGAGCAGACGATGTGCATTGAACGAT
S16	Xu_i_pos_ineff_CYB5B	G5	CGCTCGTAAGACA	E270	-12:I.G	TGTACT	GAACCGTCTGCAAGGCCTTATGGG	AGCAGA	GATGTGTATAAGAGACAGCGCTCGTAAGACATGTACTGAACCGTCTGCAAGGCCTTATGGGAGCAGACGATGTGCATTGAACGAT
S16	Xu_i_pos_ineff_CYB5B	G5	CGCTCGTAAGACA	E271	-11:I.A	TGTACT	GAACCGTCTCAAAGGCCTTATGGG	AGCAGA	GATGTGTATAAGAGACAGCGCTCGTAAGACATGTACTGAACCGTCTCAAAGGCCTTATGGGAGCAGACGATGTGCATTGAACGAT
S16	Xu_i_pos_ineff_CYB5B	G5	CGCTCGTAAGACA	E266	-11:I.C	TGTACT	GAACCGTCTCCAAGGCCTTATGGG	AGCAGA	GATGTGTATAAGAGACAGCGCTCGTAAGACATGTACTGAACCGTCTCCAAGGCCTTATGGGAGCAGACGATGTGCATTGAACGAT
S16	Xu_i_pos_ineff_CYB5B	G5	CGCTCGTAAGACA	E272	-11:I.CC	TGTACT	GAACCGTCTCCCAAGGCCTTATGGG	AGCAGA	GATGTGTATAAGAGACAGCGCTCGTAAGACATGTACTGAACCGTCTCCCAAGGCCTTATGGGAGCAGACGATGTGCATTGAACGAT
S16	Xu_i_pos_ineff_CYB5B	G5	CGCTCGTAAGACA	E273	-11:I.CCC	TGTACT	GAACCGTCTCCCCAAGGCCTTATGGG	AGCAGA	GATGTGTATAAGAGACAGCGCTCGTAAGACATGTACTGAACCGTCTCCCCAAGGCCTTATGGGAGCAGACGATGTGCATTGAACGAT
S16	Xu_i_pos_ineff_CYB5B	G5	CGCTCGTAAGACA	E274	-11:I.G	TGTACT	GAACCGTCTCGAAGGCCTTATGGG	AGCAGA	GATGTGTATAAGAGACAGCGCTCGTAAGACATGTACTGAACCGTCTCGAAGGCCTTATGGGAGCAGACGATGTGCATTGAACGAT
S16	Xu_i_pos_ineff_CYB5B	G5	CGCTCGTAAGACA	E275	-11:I.T	TGTACT	GAACCGTCTCTAAGGCCTTATGGG	AGCAGA	GATGTGTATAAGAGACAGCGCTCGTAAGACATGTACTGAACCGTCTCTAAGGCCTTATGGGAGCAGACGATGTGCATTGAACGAT
S16	Xu_i_pos_ineff_CYB5B	G5	CGCTCGTAAGACA	E271	-10:I.A	TGTACT	GAACCGTCTCAAAGGCCTTATGGG	AGCAGA	GATGTGTATAAGAGACAGCGCTCGTAAGACATGTACTGAACCGTCTCAAAGGCCTTATGGGAGCAGACGATGTGCATTGAACGAT
S16	Xu_i_pos_ineff_CYB5B	G5	CGCTCGTAAGACA	E276	-10:I.AA	TGTACT	GAACCGTCTCAAAAGGCCTTATGGG	AGCAGA	GATGTGTATAAGAGACAGCGCTCGTAAGACATGTACTGAACCGTCTCAAAAGGCCTTATGGGAGCAGACGATGTGCATTGAACGAT
S16	Xu_i_pos_ineff_CYB5B	G5	CGCTCGTAAGACA	E277	-10:I.AAA	TGTACT	GAACCGTCTCAAAAAGGCCTTATGGG	AGCAGA	GATGTGTATAAGAGACAGCGCTCGTAAGACATGTACTGAACCGTCTCAAAAAGGCCTTATGGGAGCAGACGATGTGCATTGAACGAT
S16	Xu_i_pos_ineff_CYB5B	G5	CGCTCGTAAGACA	E278	-10:I.T	TGTACT	GAACCGTCTCATAGGCCTTATGGG	AGCAGA	GATGTGTATAAGAGACAGCGCTCGTAAGACATGTACTGAACCGTCTCATAGGCCTTATGGGAGCAGACGATGTGCATTGAACGAT
S16	Xu_i_pos_ineff_CYB5B	G5	CGCTCGTAAGACA	E279	-10:I.TT	TGTACT	GAACCGTCTCATTAGGCCTTATGGG	AGCAGA	GATGTGTATAAGAGACAGCGCTCGTAAGACATGTACTGAACCGTCTCATTAGGCCTTATGGGAGCAGACGATGTGCATTGAACGAT
S16	Xu_i_pos_ineff_CYB5B	G5	CGCTCGTAAGACA	E280	-10:I.TTT	TGTACT	GAACCGTCTCATTTAGGCCTTATGGG	AGCAGA	GATGTGTATAAGAGACAGCGCTCGTAAGACATGTACTGAACCGTCTCATTTAGGCCTTATGGGAGCAGACGATGTGCATTGAACGAT
S16	Xu_i_pos_ineff_CYB5B	G5	CGCTCGTAAGACA	E281	-10:I.G	TGTACT	GAACCGTCTCAGAGGCCTTATGGG	AGCAGA	GATGTGTATAAGAGACAGCGCTCGTAAGACATGTACTGAACCGTCTCAGAGGCCTTATGGGAGCAGACGATGTGCATTGAACGAT
S16	Xu_i_pos_ineff_CYB5B	G5	CGCTCGTAAGACA	E282	-10:I.C	TGTACT	GAACCGTCTCACAGGCCTTATGGG	AGCAGA	GATGTGTATAAGAGACAGCGCTCGTAAGACATGTACTGAACCGTCTCACAGGCCTTATGGGAGCAGACGATGTGCATTGAACGAT
S16	Xu_i_pos_ineff_CYB5B	G5	CGCTCGTAAGACA	E283	-9:I.G	TGTACT	GAACCGTCTCAAGGGCCTTATGGG	AGCAGA	GATGTGTATAAGAGACAGCGCTCGTAAGACATGTACTGAACCGTCTCAAGGGCCTTATGGGAGCAGACGATGTGCATTGAACGAT
S16	Xu_i_pos_ineff_CYB5B	G5	CGCTCGTAAGACA	E284	-9:I.T	TGTACT	GAACCGTCTCAATGGCCTTATGGG	AGCAGA	GATGTGTATAAGAGACAGCGCTCGTAAGACATGTACTGAACCGTCTCAATGGCCTTATGGGAGCAGACGATGTGCATTGAACGAT
S16	Xu_i_pos_ineff_CYB5B	G5	CGCTCGTAAGACA	E285	-9:I.TT	TGTACT	GAACCGTCTCAATTGGCCTTATGGG	AGCAGA	GATGTGTATAAGAGACAGCGCTCGTAAGACATGTACTGAACCGTCTCAATTGGCCTTATGGGAGCAGACGATGTGCATTGAACGAT
S16	Xu_i_pos_ineff_CYB5B	G5	CGCTCGTAAGACA	E286	-9:I.TTT	TGTACT	GAACCGTCTCAATTTGGCCTTATGGG	AGCAGA	GATGTGTATAAGAGACAGCGCTCGTAAGACATGTACTGAACCGTCTCAATTTGGCCTTATGGGAGCAGACGATGTGCATTGAACGAT
S16	Xu_i_pos_ineff_CYB5B	G5	CGCTCGTAAGACA	E271	-9:I.A	TGTACT	GAACCGTCTCAAAGGCCTTATGGG	AGCAGA	GATGTGTATAAGAGACAGCGCTCGTAAGACATGTACTGAACCGTCTCAAAGGCCTTATGGGAGCAGACGATGTGCATTGAACGAT
S16	Xu_i_pos_ineff_CYB5B	G5	CGCTCGTAAGACA	E287	-9:I.C	TGTACT	GAACCGTCTCAACGGCCTTATGGG	AGCAGA	GATGTGTATAAGAGACAGCGCTCGTAAGACATGTACTGAACCGTCTCAACGGCCTTATGGGAGCAGACGATGTGCATTGAACGAT
S16	Xu_i_pos_ineff_CYB5B	G5	CGCTCGTAAGACA	E283	-8:I.G	TGTACT	GAACCGTCTCAAGGGCCTTATGGG	AGCAGA	GATGTGTATAAGAGACAGCGCTCGTAAGACATGTACTGAACCGTCTCAAGGGCCTTATGGGAGCAGACGATGTGCATTGAACGAT
S16	Xu_i_pos_ineff_CYB5B	G5	CGCTCGTAAGACA	E288	-8:I.GG	TGTACT	GAACCGTCTCAAGGGGCCTTATGGG	AGCAGA	GATGTGTATAAGAGACAGCGCTCGTAAGACATGTACTGAACCGTCTCAAGGGGCCTTATGGGAGCAGACGATGTGCATTGAACGAT
S16	Xu_i_pos_ineff_CYB5B	G5	CGCTCGTAAGACA	E289	-8:I.GGG	TGTACT	GAACCGTCTCAAGGGGGCCTTATGGG	AGCAGA	GATGTGTATAAGAGACAGCGCTCGTAAGACATGTACTGAACCGTCTCAAGGGGGCCTTATGGGAGCAGACGATGTGCATTGAACGAT
S16	Xu_i_pos_ineff_CYB5B	G5	CGCTCGTAAGACA	E290	-8:I.C	TGTACT	GAACCGTCTCAAGCGCCTTATGGG	AGCAGA	GATGTGTATAAGAGACAGCGCTCGTAAGACATGTACTGAACCGTCTCAAGCGCCTTATGGGAGCAGACGATGTGCATTGAACGAT
S16	Xu_i_pos_ineff_CYB5B	G5	CGCTCGTAAGACA	E291	-8:I.CC	TGTACT	GAACCGTCTCAAGCCGCCTTATGGG	AGCAGA	GATGTGTATAAGAGACAGCGCTCGTAAGACATGTACTGAACCGTCTCAAGCCGCCTTATGGGAGCAGACGATGTGCATTGAACGAT
S16	Xu_i_pos_ineff_CYB5B	G5	CGCTCGTAAGACA	E292	-8:I.CCC	TGTACT	GAACCGTCTCAAGCCCGCCTTATGGG	AGCAGA	GATGTGTATAAGAGACAGCGCTCGTAAGACATGTACTGAACCGTCTCAAGCCCGCCTTATGGGAGCAGACGATGTGCATTGAACGAT
S16	Xu_i_pos_ineff_CYB5B	G5	CGCTCGTAAGACA	E293	-8:I.A	TGTACT	GAACCGTCTCAAGAGCCTTATGGG	AGCAGA	GATGTGTATAAGAGACAGCGCTCGTAAGACATGTACTGAACCGTCTCAAGAGCCTTATGGGAGCAGACGATGTGCATTGAACGAT
S16	Xu_i_pos_ineff_CYB5B	G5	CGCTCGTAAGACA	E294	-8:I.T	TGTACT	GAACCGTCTCAAGTGCCTTATGGG	AGCAGA	GATGTGTATAAGAGACAGCGCTCGTAAGACATGTACTGAACCGTCTCAAGTGCCTTATGGGAGCAGACGATGTGCATTGAACGAT
S16	Xu_i_pos_ineff_CYB5B	G5	CGCTCGTAAGACA	E295	-7:I.C	TGTACT	GAACCGTCTCAAGGCCCTTATGGG	AGCAGA	GATGTGTATAAGAGACAGCGCTCGTAAGACATGTACTGAACCGTCTCAAGGCCCTTATGGGAGCAGACGATGTGCATTGAACGAT
S16	Xu_i_pos_ineff_CYB5B	G5	CGCTCGTAAGACA	E296	-7:I.A	TGTACT	GAACCGTCTCAAGGACCTTATGGG	AGCAGA	GATGTGTATAAGAGACAGCGCTCGTAAGACATGTACTGAACCGTCTCAAGGACCTTATGGGAGCAGACGATGTGCATTGAACGAT
S16	Xu_i_pos_ineff_CYB5B	G5	CGCTCGTAAGACA	E297	-7:I.AA	TGTACT	GAACCGTCTCAAGGAACCTTATGGG	AGCAGA	GATGTGTATAAGAGACAGCGCTCGTAAGACATGTACTGAACCGTCTCAAGGAACCTTATGGGAGCAGACGATGTGCATTGAACGAT
S16	Xu_i_pos_ineff_CYB5B	G5	CGCTCGTAAGACA	E298	-7:I.AAA	TGTACT	GAACCGTCTCAAGGAAACCTTATGGG	AGCAGA	GATGTGTATAAGAGACAGCGCTCGTAAGACATGTACTGAACCGTCTCAAGGAAACCTTATGGGAGCAGACGATGTGCATTGAACGAT
S16	Xu_i_pos_ineff_CYB5B	G5	CGCTCGTAAGACA	E299	-7:I.T	TGTACT	GAACCGTCTCAAGGTCCTTATGGG	AGCAGA	GATGTGTATAAGAGACAGCGCTCGTAAGACATGTACTGAACCGTCTCAAGGTCCTTATGGGAGCAGACGATGTGCATTGAACGAT
S16	Xu_i_pos_ineff_CYB5B	G5	CGCTCGTAAGACA	E283	-7:I.G	TGTACT	GAACCGTCTCAAGGGCCTTATGGG	AGCAGA	GATGTGTATAAGAGACAGCGCTCGTAAGACATGTACTGAACCGTCTCAAGGGCCTTATGGGAGCAGACGATGTGCATTGAACGAT
S16	Xu_i_pos_ineff_CYB5B	G5	CGCTCGTAAGACA	E295	-6:I.C	TGTACT	GAACCGTCTCAAGGCCCTTATGGG	AGCAGA	GATGTGTATAAGAGACAGCGCTCGTAAGACATGTACTGAACCGTCTCAAGGCCCTTATGGGAGCAGACGATGTGCATTGAACGAT
S16	Xu_i_pos_ineff_CYB5B	G5	CGCTCGTAAGACA	E300	-6:I.CC	TGTACT	GAACCGTCTCAAGGCCCCTTATGGG	AGCAGA	GATGTGTATAAGAGACAGCGCTCGTAAGACATGTACTGAACCGTCTCAAGGCCCCTTATGGGAGCAGACGATGTGCATTGAACGAT
S16	Xu_i_pos_ineff_CYB5B	G5	CGCTCGTAAGACA	E301	-6:I.CCC	TGTACT	GAACCGTCTCAAGGCCCCCTTATGGG	AGCAGA	GATGTGTATAAGAGACAGCGCTCGTAAGACATGTACTGAACCGTCTCAAGGCCCCCTTATGGGAGCAGACGATGTGCATTGAACGAT
S16	Xu_i_pos_ineff_CYB5B	G5	CGCTCGTAAGACA	E302	-6:I.G	TGTACT	GAACCGTCTCAAGGCGCTTATGGG	AGCAGA	GATGTGTATAAGAGACAGCGCTCGTAAGACATGTACTGAACCGTCTCAAGGCGCTTATGGGAGCAGACGATGTGCATTGAACGAT
S16	Xu_i_pos_ineff_CYB5B	G5	CGCTCGTAAGACA	E303	-6:I.GG	TGTACT	GAACCGTCTCAAGGCGGCTTATGGG	AGCAGA	GATGTGTATAAGAGACAGCGCTCGTAAGACATGTACTGAACCGTCTCAAGGCGGCTTATGGGAGCAGACGATGTGCATTGAACGAT
S16	Xu_i_pos_ineff_CYB5B	G5	CGCTCGTAAGACA	E304	-6:I.GGG	TGTACT	GAACCGTCTCAAGGCGGGCTTATGGG	AGCAGA	GATGTGTATAAGAGACAGCGCTCGTAAGACATGTACTGAACCGTCTCAAGGCGGGCTTATGGGAGCAGACGATGTGCATTGAACGAT
S16	Xu_i_pos_ineff_CYB5B	G5	CGCTCGTAAGACA	E305	-6:I.T	TGTACT	GAACCGTCTCAAGGCTCTTATGGG	AGCAGA	GATGTGTATAAGAGACAGCGCTCGTAAGACATGTACTGAACCGTCTCAAGGCTCTTATGGGAGCAGACGATGTGCATTGAACGAT
S16	Xu_i_pos_ineff_CYB5B	G5	CGCTCGTAAGACA	E306	-6:I.A	TGTACT	GAACCGTCTCAAGGCACTTATGGG	AGCAGA	GATGTGTATAAGAGACAGCGCTCGTAAGACATGTACTGAACCGTCTCAAGGCACTTATGGGAGCAGACGATGTGCATTGAACGAT
S16	Xu_i_pos_ineff_CYB5B	G5	CGCTCGTAAGACA	E307	-5:I.T	TGTACT	GAACCGTCTCAAGGCCTTTATGGG	AGCAGA	GATGTGTATAAGAGACAGCGCTCGTAAGACATGTACTGAACCGTCTCAAGGCCTTTATGGGAGCAGACGATGTGCATTGAACGAT
S16	Xu_i_pos_ineff_CYB5B	G5	CGCTCGTAAGACA	E308	-5:I.G	TGTACT	GAACCGTCTCAAGGCCGTTATGGG	AGCAGA	GATGTGTATAAGAGACAGCGCTCGTAAGACATGTACTGAACCGTCTCAAGGCCGTTATGGGAGCAGACGATGTGCATTGAACGAT
S16	Xu_i_pos_ineff_CYB5B	G5	CGCTCGTAAGACA	E309	-5:I.GG	TGTACT	GAACCGTCTCAAGGCCGGTTATGGG	AGCAGA	GATGTGTATAAGAGACAGCGCTCGTAAGACATGTACTGAACCGTCTCAAGGCCGGTTATGGGAGCAGACGATGTGCATTGAACGAT
S16	Xu_i_pos_ineff_CYB5B	G5	CGCTCGTAAGACA	E310	-5:I.GGG	TGTACT	GAACCGTCTCAAGGCCGGGTTATGGG	AGCAGA	GATGTGTATAAGAGACAGCGCTCGTAAGACATGTACTGAACCGTCTCAAGGCCGGGTTATGGGAGCAGACGATGTGCATTGAACGAT
S16	Xu_i_pos_ineff_CYB5B	G5	CGCTCGTAAGACA	E295	-5:I.C	TGTACT	GAACCGTCTCAAGGCCCTTATGGG	AGCAGA	GATGTGTATAAGAGACAGCGCTCGTAAGACATGTACTGAACCGTCTCAAGGCCCTTATGGGAGCAGACGATGTGCATTGAACGAT
S16	Xu_i_pos_ineff_CYB5B	G5	CGCTCGTAAGACA	E311	-5:I.A	TGTACT	GAACCGTCTCAAGGCCATTATGGG	AGCAGA	GATGTGTATAAGAGACAGCGCTCGTAAGACATGTACTGAACCGTCTCAAGGCCATTATGGGAGCAGACGATGTGCATTGAACGAT
S16	Xu_i_pos_ineff_CYB5B	G5	CGCTCGTAAGACA	E307	-4:I.T	TGTACT	GAACCGTCTCAAGGCCTTTATGGG	AGCAGA	GATGTGTATAAGAGACAGCGCTCGTAAGACATGTACTGAACCGTCTCAAGGCCTTTATGGGAGCAGACGATGTGCATTGAACGAT
S16	Xu_i_pos_ineff_CYB5B	G5	CGCTCGTAAGACA	E312	-4:I.TT	TGTACT	GAACCGTCTCAAGGCCTTTTATGGG	AGCAGA	GATGTGTATAAGAGACAGCGCTCGTAAGACATGTACTGAACCGTCTCAAGGCCTTTTATGGGAGCAGACGATGTGCATTGAACGAT
S16	Xu_i_pos_ineff_CYB5B	G5	CGCTCGTAAGACA	E313	-4:I.TTT	TGTACT	GAACCGTCTCAAGGCCTTTTTATGGG	AGCAGA	GATGTGTATAAGAGACAGCGCTCGTAAGACATGTACTGAACCGTCTCAAGGCCTTTTTATGGGAGCAGACGATGTGCATTGAACGAT
S16	Xu_i_pos_ineff_CYB5B	G5	CGCTCGTAAGACA	E314	-4:I.A	TGTACT	GAACCGTCTCAAGGCCTATATGGG	AGCAGA	GATGTGTATAAGAGACAGCGCTCGTAAGACATGTACTGAACCGTCTCAAGGCCTATATGGGAGCAGACGATGTGCATTGAACGAT
S16	Xu_i_pos_ineff_CYB5B	G5	CGCTCGTAAGACA	E315	-4:I.AA	TGTACT	GAACCGTCTCAAGGCCTAATATGGG	AGCAGA	GATGTGTATAAGAGACAGCGCTCGTAAGACATGTACTGAACCGTCTCAAGGCCTAATATGGGAGCAGACGATGTGCATTGAACGAT
S16	Xu_i_pos_ineff_CYB5B	G5	CGCTCGTAAGACA	E316	-4:I.AAA	TGTACT	GAACCGTCTCAAGGCCTAAATATGGG	AGCAGA	GATGTGTATAAGAGACAGCGCTCGTAAGACATGTACTGAACCGTCTCAAGGCCTAAATATGGGAGCAGACGATGTGCATTGAACGAT
S16	Xu_i_pos_ineff_CYB5B	G5	CGCTCGTAAGACA	E317	-4:I.C	TGTACT	GAACCGTCTCAAGGCCTCTATGGG	AGCAGA	GATGTGTATAAGAGACAGCGCTCGTAAGACATGTACTGAACCGTCTCAAGGCCTCTATGGGAGCAGACGATGTGCATTGAACGAT
S16	Xu_i_pos_ineff_CYB5B	G5	CGCTCGTAAGACA	E318	-4:I.G	TGTACT	GAACCGTCTCAAGGCCTGTATGGG	AGCAGA	GATGTGTATAAGAGACAGCGCTCGTAAGACATGTACTGAACCGTCTCAAGGCCTGTATGGGAGCAGACGATGTGCATTGAACGAT
S16	Xu_i_pos_ineff_CYB5B	G5	CGCTCGTAAGACA	E319	-3:I.A	TGTACT	GAACCGTCTCAAGGCCTTAATGGG	AGCAGA	GATGTGTATAAGAGACAGCGCTCGTAAGACATGTACTGAACCGTCTCAAGGCCTTAATGGGAGCAGACGATGTGCATTGAACGAT
S16	Xu_i_pos_ineff_CYB5B	G5	CGCTCGTAAGACA	E320	-3:I.C	TGTACT	GAACCGTCTCAAGGCCTTCATGGG	AGCAGA	GATGTGTATAAGAGACAGCGCTCGTAAGACATGTACTGAACCGTCTCAAGGCCTTCATGGGAGCAGACGATGTGCATTGAACGAT
S16	Xu_i_pos_ineff_CYB5B	G5	CGCTCGTAAGACA	E321	-3:I.CC	TGTACT	GAACCGTCTCAAGGCCTTCCATGGG	AGCAGA	GATGTGTATAAGAGACAGCGCTCGTAAGACATGTACTGAACCGTCTCAAGGCCTTCCATGGGAGCAGACGATGTGCATTGAACGAT
S16	Xu_i_pos_ineff_CYB5B	G5	CGCTCGTAAGACA	E322	-3:I.CCC	TGTACT	GAACCGTCTCAAGGCCTTCCCATGGG	AGCAGA	GATGTGTATAAGAGACAGCGCTCGTAAGACATGTACTGAACCGTCTCAAGGCCTTCCCATGGGAGCAGACGATGTGCATTGAACGAT
S16	Xu_i_pos_ineff_CYB5B	G5	CGCTCGTAAGACA	E323	-3:I.G	TGTACT	GAACCGTCTCAAGGCCTTGATGGG	AGCAGA	GATGTGTATAAGAGACAGCGCTCGTAAGACATGTACTGAACCGTCTCAAGGCCTTGATGGGAGCAGACGATGTGCATTGAACGAT
S16	Xu_i_pos_ineff_CYB5B	G5	CGCTCGTAAGACA	E307	-3:I.T	TGTACT	GAACCGTCTCAAGGCCTTTATGGG	AGCAGA	GATGTGTATAAGAGACAGCGCTCGTAAGACATGTACTGAACCGTCTCAAGGCCTTTATGGGAGCAGACGATGTGCATTGAACGAT
S16	Xu_i_pos_ineff_CYB5B	G5	CGCTCGTAAGACA	E324	-2:I.T	TGTACT	GAACCGTCTCAAGGCCTTATTGGG	AGCAGA	GATGTGTATAAGAGACAGCGCTCGTAAGACATGTACTGAACCGTCTCAAGGCCTTATTGGGAGCAGACGATGTGCATTGAACGAT
S16	Xu_i_pos_ineff_CYB5B	G5	CGCTCGTAAGACA	E325	-2:I.G	TGTACT	GAACCGTCTCAAGGCCTTAGTGGG	AGCAGA	GATGTGTATAAGAGACAGCGCTCGTAAGACATGTACTGAACCGTCTCAAGGCCTTAGTGGGAGCAGACGATGTGCATTGAACGAT
S16	Xu_i_pos_ineff_CYB5B	G5	CGCTCGTAAGACA	E326	-2:I.GG	TGTACT	GAACCGTCTCAAGGCCTTAGGTGGG	AGCAGA	GATGTGTATAAGAGACAGCGCTCGTAAGACATGTACTGAACCGTCTCAAGGCCTTAGGTGGGAGCAGACGATGTGCATTGAACGAT
S16	Xu_i_pos_ineff_CYB5B	G5	CGCTCGTAAGACA	E327	-2:I.GGG	TGTACT	GAACCGTCTCAAGGCCTTAGGGTGGG	AGCAGA	GATGTGTATAAGAGACAGCGCTCGTAAGACATGTACTGAACCGTCTCAAGGCCTTAGGGTGGGAGCAGACGATGTGCATTGAACGAT
S16	Xu_i_pos_ineff_CYB5B	G5	CGCTCGTAAGACA	E328	-2:I.C	TGTACT	GAACCGTCTCAAGGCCTTACTGGG	AGCAGA	GATGTGTATAAGAGACAGCGCTCGTAAGACATGTACTGAACCGTCTCAAGGCCTTACTGGGAGCAGACGATGTGCATTGAACGAT
S16	Xu_i_pos_ineff_CYB5B	G5	CGCTCGTAAGACA	E319	-2:I.A	TGTACT	GAACCGTCTCAAGGCCTTAATGGG	AGCAGA	GATGTGTATAAGAGACAGCGCTCGTAAGACATGTACTGAACCGTCTCAAGGCCTTAATGGGAGCAGACGATGTGCATTGAACGAT
S16	Xu_i_pos_ineff_CYB5B	G5	CGCTCGTAAGACA	E329	-1:I.G	TGTACT	GAACCGTCTCAAGGCCTTATGGGG	AGCAGA	GATGTGTATAAGAGACAGCGCTCGTAAGACATGTACTGAACCGTCTCAAGGCCTTATGGGGAGCAGACGATGTGCATTGAACGAT
S16	Xu_i_pos_ineff_CYB5B	G5	CGCTCGTAAGACA	E324	-1:I.T	TGTACT	GAACCGTCTCAAGGCCTTATTGGG	AGCAGA	GATGTGTATAAGAGACAGCGCTCGTAAGACATGTACTGAACCGTCTCAAGGCCTTATTGGGAGCAGACGATGTGCATTGAACGAT
S16	Xu_i_pos_ineff_CYB5B	G5	CGCTCGTAAGACA	E330	-1:I.TT	TGTACT	GAACCGTCTCAAGGCCTTATTTGGG	AGCAGA	GATGTGTATAAGAGACAGCGCTCGTAAGACATGTACTGAACCGTCTCAAGGCCTTATTTGGGAGCAGACGATGTGCATTGAACGAT
S16	Xu_i_pos_ineff_CYB5B	G5	CGCTCGTAAGACA	E331	-1:I.TTT	TGTACT	GAACCGTCTCAAGGCCTTATTTTGGG	AGCAGA	GATGTGTATAAGAGACAGCGCTCGTAAGACATGTACTGAACCGTCTCAAGGCCTTATTTTGGGAGCAGACGATGTGCATTGAACGAT
S16	Xu_i_pos_ineff_CYB5B	G5	CGCTCGTAAGACA	E332	-1:I.A	TGTACT	GAACCGTCTCAAGGCCTTATAGGG	AGCAGA	GATGTGTATAAGAGACAGCGCTCGTAAGACATGTACTGAACCGTCTCAAGGCCTTATAGGGAGCAGACGATGTGCATTGAACGAT
S16	Xu_i_pos_ineff_CYB5B	G5	CGCTCGTAAGACA	E333	-1:I.C	TGTACT	GAACCGTCTCAAGGCCTTATCGGG	AGCAGA	GATGTGTATAAGAGACAGCGCTCGTAAGACATGTACTGAACCGTCTCAAGGCCTTATCGGGAGCAGACGATGTGCATTGAACGAT
S16	Xu_i_pos_ineff_CYB5B	G5	CGCTCGTAAGACA	E24	-20:S|-20:E	TGTACT	CAACCGTCTCAAGGCCTTATGGG	AGCAGA	GATGTGTATAAGAGACAGCGCTCGTAAGACATGTACTCAACCGTCTCAAGGCCTTATGGGAGCAGACGATGTGCATTGAACGAT
S16	Xu_i_pos_ineff_CYB5B	G5	CGCTCGTAAGACA	E94	-20:S|-19:E	TGTACT	CTACCGTCTCAAGGCCTTATGGG	AGCAGA	GATGTGTATAAGAGACAGCGCTCGTAAGACATGTACTCTACCGTCTCAAGGCCTTATGGGAGCAGACGATGTGCATTGAACGAT
S16	Xu_i_pos_ineff_CYB5B	G5	CGCTCGTAAGACA	E334	-20:S|-18:E	TGTACT	CTTCCGTCTCAAGGCCTTATGGG	AGCAGA	GATGTGTATAAGAGACAGCGCTCGTAAGACATGTACTCTTCCGTCTCAAGGCCTTATGGGAGCAGACGATGTGCATTGAACGAT
S16	Xu_i_pos_ineff_CYB5B	G5	CGCTCGTAAGACA	E335	-20:S|-17:E	TGTACT	CTTGCGTCTCAAGGCCTTATGGG	AGCAGA	GATGTGTATAAGAGACAGCGCTCGTAAGACATGTACTCTTGCGTCTCAAGGCCTTATGGGAGCAGACGATGTGCATTGAACGAT
S16	Xu_i_pos_ineff_CYB5B	G5	CGCTCGTAAGACA	E336	-20:S|-16:E	TGTACT	CTTGGGTCTCAAGGCCTTATGGG	AGCAGA	GATGTGTATAAGAGACAGCGCTCGTAAGACATGTACTCTTGGGTCTCAAGGCCTTATGGGAGCAGACGATGTGCATTGAACGAT
S16	Xu_i_pos_ineff_CYB5B	G5	CGCTCGTAAGACA	E337	-20:S|-15:E	TGTACT	CTTGGCTCTCAAGGCCTTATGGG	AGCAGA	GATGTGTATAAGAGACAGCGCTCGTAAGACATGTACTCTTGGCTCTCAAGGCCTTATGGGAGCAGACGATGTGCATTGAACGAT
S16	Xu_i_pos_ineff_CYB5B	G5	CGCTCGTAAGACA	E338	-20:S|-14:E	TGTACT	CTTGGCACTCAAGGCCTTATGGG	AGCAGA	GATGTGTATAAGAGACAGCGCTCGTAAGACATGTACTCTTGGCACTCAAGGCCTTATGGGAGCAGACGATGTGCATTGAACGAT
S16	Xu_i_pos_ineff_CYB5B	G5	CGCTCGTAAGACA	E339	-20:S|-13:E	TGTACT	CTTGGCAGTCAAGGCCTTATGGG	AGCAGA	GATGTGTATAAGAGACAGCGCTCGTAAGACATGTACTCTTGGCAGTCAAGGCCTTATGGGAGCAGACGATGTGCATTGAACGAT
S16	Xu_i_pos_ineff_CYB5B	G5	CGCTCGTAAGACA	E340	-20:S|-12:E	TGTACT	CTTGGCAGACAAGGCCTTATGGG	AGCAGA	GATGTGTATAAGAGACAGCGCTCGTAAGACATGTACTCTTGGCAGACAAGGCCTTATGGGAGCAGACGATGTGCATTGAACGAT
S16	Xu_i_pos_ineff_CYB5B	G5	CGCTCGTAAGACA	E341	-20:S|-11:E	TGTACT	CTTGGCAGAGAAGGCCTTATGGG	AGCAGA	GATGTGTATAAGAGACAGCGCTCGTAAGACATGTACTCTTGGCAGAGAAGGCCTTATGGGAGCAGACGATGTGCATTGAACGAT
S16	Xu_i_pos_ineff_CYB5B	G5	CGCTCGTAAGACA	E342	-20:S|-10:E	TGTACT	CTTGGCAGAGTAGGCCTTATGGG	AGCAGA	GATGTGTATAAGAGACAGCGCTCGTAAGACATGTACTCTTGGCAGAGTAGGCCTTATGGGAGCAGACGATGTGCATTGAACGAT
S16	Xu_i_pos_ineff_CYB5B	G5	CGCTCGTAAGACA	E343	-20:S|-9:E	TGTACT	CTTGGCAGAGTTGGCCTTATGGG	AGCAGA	GATGTGTATAAGAGACAGCGCTCGTAAGACATGTACTCTTGGCAGAGTTGGCCTTATGGGAGCAGACGATGTGCATTGAACGAT
S16	Xu_i_pos_ineff_CYB5B	G5	CGCTCGTAAGACA	E344	-20:S|-8:E	TGTACT	CTTGGCAGAGTTCGCCTTATGGG	AGCAGA	GATGTGTATAAGAGACAGCGCTCGTAAGACATGTACTCTTGGCAGAGTTCGCCTTATGGGAGCAGACGATGTGCATTGAACGAT
S16	Xu_i_pos_ineff_CYB5B	G5	CGCTCGTAAGACA	E345	-20:S|-7:E	TGTACT	CTTGGCAGAGTTCCCCTTATGGG	AGCAGA	GATGTGTATAAGAGACAGCGCTCGTAAGACATGTACTCTTGGCAGAGTTCCCCTTATGGGAGCAGACGATGTGCATTGAACGAT
S16	Xu_i_pos_ineff_CYB5B	G5	CGCTCGTAAGACA	E346	-20:S|-6:E	TGTACT	CTTGGCAGAGTTCCGCTTATGGG	AGCAGA	GATGTGTATAAGAGACAGCGCTCGTAAGACATGTACTCTTGGCAGAGTTCCGCTTATGGGAGCAGACGATGTGCATTGAACGAT
S16	Xu_i_pos_ineff_CYB5B	G5	CGCTCGTAAGACA	E347	-20:S|-5:E	TGTACT	CTTGGCAGAGTTCCGGTTATGGG	AGCAGA	GATGTGTATAAGAGACAGCGCTCGTAAGACATGTACTCTTGGCAGAGTTCCGGTTATGGGAGCAGACGATGTGCATTGAACGAT
S16	Xu_i_pos_ineff_CYB5B	G5	CGCTCGTAAGACA	E348	-20:S|-4:E	TGTACT	CTTGGCAGAGTTCCGGATATGGG	AGCAGA	GATGTGTATAAGAGACAGCGCTCGTAAGACATGTACTCTTGGCAGAGTTCCGGATATGGGAGCAGACGATGTGCATTGAACGAT
S16	Xu_i_pos_ineff_CYB5B	G5	CGCTCGTAAGACA	E349	-20:S|-3:E	TGTACT	CTTGGCAGAGTTCCGGAAATGGG	AGCAGA	GATGTGTATAAGAGACAGCGCTCGTAAGACATGTACTCTTGGCAGAGTTCCGGAAATGGGAGCAGACGATGTGCATTGAACGAT
S16	Xu_i_pos_ineff_CYB5B	G5	CGCTCGTAAGACA	E350	-20:S|-2:E	TGTACT	CTTGGCAGAGTTCCGGAATTGGG	AGCAGA	GATGTGTATAAGAGACAGCGCTCGTAAGACATGTACTCTTGGCAGAGTTCCGGAATTGGGAGCAGACGATGTGCATTGAACGAT
S16	Xu_i_pos_ineff_CYB5B	G5	CGCTCGTAAGACA	E351	-20:S|-1:E	TGTACT	CTTGGCAGAGTTCCGGAATAGGG	AGCAGA	GATGTGTATAAGAGACAGCGCTCGTAAGACATGTACTCTTGGCAGAGTTCCGGAATAGGGAGCAGACGATGTGCATTGAACGAT
S16	Xu_i_pos_ineff_CYB5B	G5	CGCTCGTAAGACA	E28	-19:S|-19:E	TGTACT	GTACCGTCTCAAGGCCTTATGGG	AGCAGA	GATGTGTATAAGAGACAGCGCTCGTAAGACATGTACTGTACCGTCTCAAGGCCTTATGGGAGCAGACGATGTGCATTGAACGAT
S16	Xu_i_pos_ineff_CYB5B	G5	CGCTCGTAAGACA	E97	-19:S|-18:E	TGTACT	GTTCCGTCTCAAGGCCTTATGGG	AGCAGA	GATGTGTATAAGAGACAGCGCTCGTAAGACATGTACTGTTCCGTCTCAAGGCCTTATGGGAGCAGACGATGTGCATTGAACGAT
S16	Xu_i_pos_ineff_CYB5B	G5	CGCTCGTAAGACA	E352	-19:S|-17:E	TGTACT	GTTGCGTCTCAAGGCCTTATGGG	AGCAGA	GATGTGTATAAGAGACAGCGCTCGTAAGACATGTACTGTTGCGTCTCAAGGCCTTATGGGAGCAGACGATGTGCATTGAACGAT
S16	Xu_i_pos_ineff_CYB5B	G5	CGCTCGTAAGACA	E353	-19:S|-16:E	TGTACT	GTTGGGTCTCAAGGCCTTATGGG	AGCAGA	GATGTGTATAAGAGACAGCGCTCGTAAGACATGTACTGTTGGGTCTCAAGGCCTTATGGGAGCAGACGATGTGCATTGAACGAT
S16	Xu_i_pos_ineff_CYB5B	G5	CGCTCGTAAGACA	E354	-19:S|-15:E	TGTACT	GTTGGCTCTCAAGGCCTTATGGG	AGCAGA	GATGTGTATAAGAGACAGCGCTCGTAAGACATGTACTGTTGGCTCTCAAGGCCTTATGGGAGCAGACGATGTGCATTGAACGAT
S16	Xu_i_pos_ineff_CYB5B	G5	CGCTCGTAAGACA	E355	-19:S|-14:E	TGTACT	GTTGGCACTCAAGGCCTTATGGG	AGCAGA	GATGTGTATAAGAGACAGCGCTCGTAAGACATGTACTGTTGGCACTCAAGGCCTTATGGGAGCAGACGATGTGCATTGAACGAT
S16	Xu_i_pos_ineff_CYB5B	G5	CGCTCGTAAGACA	E356	-19:S|-13:E	TGTACT	GTTGGCAGTCAAGGCCTTATGGG	AGCAGA	GATGTGTATAAGAGACAGCGCTCGTAAGACATGTACTGTTGGCAGTCAAGGCCTTATGGGAGCAGACGATGTGCATTGAACGAT
S16	Xu_i_pos_ineff_CYB5B	G5	CGCTCGTAAGACA	E357	-19:S|-12:E	TGTACT	GTTGGCAGACAAGGCCTTATGGG	AGCAGA	GATGTGTATAAGAGACAGCGCTCGTAAGACATGTACTGTTGGCAGACAAGGCCTTATGGGAGCAGACGATGTGCATTGAACGAT
S16	Xu_i_pos_ineff_CYB5B	G5	CGCTCGTAAGACA	E358	-19:S|-11:E	TGTACT	GTTGGCAGAGAAGGCCTTATGGG	AGCAGA	GATGTGTATAAGAGACAGCGCTCGTAAGACATGTACTGTTGGCAGAGAAGGCCTTATGGGAGCAGACGATGTGCATTGAACGAT
S16	Xu_i_pos_ineff_CYB5B	G5	CGCTCGTAAGACA	E359	-19:S|-10:E	TGTACT	GTTGGCAGAGTAGGCCTTATGGG	AGCAGA	GATGTGTATAAGAGACAGCGCTCGTAAGACATGTACTGTTGGCAGAGTAGGCCTTATGGGAGCAGACGATGTGCATTGAACGAT
S16	Xu_i_pos_ineff_CYB5B	G5	CGCTCGTAAGACA	E360	-19:S|-9:E	TGTACT	GTTGGCAGAGTTGGCCTTATGGG	AGCAGA	GATGTGTATAAGAGACAGCGCTCGTAAGACATGTACTGTTGGCAGAGTTGGCCTTATGGGAGCAGACGATGTGCATTGAACGAT
S16	Xu_i_pos_ineff_CYB5B	G5	CGCTCGTAAGACA	E361	-19:S|-8:E	TGTACT	GTTGGCAGAGTTCGCCTTATGGG	AGCAGA	GATGTGTATAAGAGACAGCGCTCGTAAGACATGTACTGTTGGCAGAGTTCGCCTTATGGGAGCAGACGATGTGCATTGAACGAT
S16	Xu_i_pos_ineff_CYB5B	G5	CGCTCGTAAGACA	E362	-19:S|-7:E	TGTACT	GTTGGCAGAGTTCCCCTTATGGG	AGCAGA	GATGTGTATAAGAGACAGCGCTCGTAAGACATGTACTGTTGGCAGAGTTCCCCTTATGGGAGCAGACGATGTGCATTGAACGAT
S16	Xu_i_pos_ineff_CYB5B	G5	CGCTCGTAAGACA	E363	-19:S|-6:E	TGTACT	GTTGGCAGAGTTCCGCTTATGGG	AGCAGA	GATGTGTATAAGAGACAGCGCTCGTAAGACATGTACTGTTGGCAGAGTTCCGCTTATGGGAGCAGACGATGTGCATTGAACGAT
S16	Xu_i_pos_ineff_CYB5B	G5	CGCTCGTAAGACA	E364	-19:S|-5:E	TGTACT	GTTGGCAGAGTTCCGGTTATGGG	AGCAGA	GATGTGTATAAGAGACAGCGCTCGTAAGACATGTACTGTTGGCAGAGTTCCGGTTATGGGAGCAGACGATGTGCATTGAACGAT
S16	Xu_i_pos_ineff_CYB5B	G5	CGCTCGTAAGACA	E365	-19:S|-4:E	TGTACT	GTTGGCAGAGTTCCGGATATGGG	AGCAGA	GATGTGTATAAGAGACAGCGCTCGTAAGACATGTACTGTTGGCAGAGTTCCGGATATGGGAGCAGACGATGTGCATTGAACGAT
S16	Xu_i_pos_ineff_CYB5B	G5	CGCTCGTAAGACA	E366	-19:S|-3:E	TGTACT	GTTGGCAGAGTTCCGGAAATGGG	AGCAGA	GATGTGTATAAGAGACAGCGCTCGTAAGACATGTACTGTTGGCAGAGTTCCGGAAATGGGAGCAGACGATGTGCATTGAACGAT
S16	Xu_i_pos_ineff_CYB5B	G5	CGCTCGTAAGACA	E367	-19:S|-2:E	TGTACT	GTTGGCAGAGTTCCGGAATTGGG	AGCAGA	GATGTGTATAAGAGACAGCGCTCGTAAGACATGTACTGTTGGCAGAGTTCCGGAATTGGGAGCAGACGATGTGCATTGAACGAT
S16	Xu_i_pos_ineff_CYB5B	G5	CGCTCGTAAGACA	E368	-19:S|-1:E	TGTACT	GTTGGCAGAGTTCCGGAATAGGG	AGCAGA	GATGTGTATAAGAGACAGCGCTCGTAAGACATGTACTGTTGGCAGAGTTCCGGAATAGGGAGCAGACGATGTGCATTGAACGAT
S16	Xu_i_pos_ineff_CYB5B	G5	CGCTCGTAAGACA	E31	-18:S|-18:E	TGTACT	GATCCGTCTCAAGGCCTTATGGG	AGCAGA	GATGTGTATAAGAGACAGCGCTCGTAAGACATGTACTGATCCGTCTCAAGGCCTTATGGGAGCAGACGATGTGCATTGAACGAT
S16	Xu_i_pos_ineff_CYB5B	G5	CGCTCGTAAGACA	E98	-18:S|-17:E	TGTACT	GATGCGTCTCAAGGCCTTATGGG	AGCAGA	GATGTGTATAAGAGACAGCGCTCGTAAGACATGTACTGATGCGTCTCAAGGCCTTATGGGAGCAGACGATGTGCATTGAACGAT
S16	Xu_i_pos_ineff_CYB5B	G5	CGCTCGTAAGACA	E369	-18:S|-16:E	TGTACT	GATGGGTCTCAAGGCCTTATGGG	AGCAGA	GATGTGTATAAGAGACAGCGCTCGTAAGACATGTACTGATGGGTCTCAAGGCCTTATGGGAGCAGACGATGTGCATTGAACGAT
S16	Xu_i_pos_ineff_CYB5B	G5	CGCTCGTAAGACA	E370	-18:S|-15:E	TGTACT	GATGGCTCTCAAGGCCTTATGGG	AGCAGA	GATGTGTATAAGAGACAGCGCTCGTAAGACATGTACTGATGGCTCTCAAGGCCTTATGGGAGCAGACGATGTGCATTGAACGAT
S16	Xu_i_pos_ineff_CYB5B	G5	CGCTCGTAAGACA	E371	-18:S|-14:E	TGTACT	GATGGCACTCAAGGCCTTATGGG	AGCAGA	GATGTGTATAAGAGACAGCGCTCGTAAGACATGTACTGATGGCACTCAAGGCCTTATGGGAGCAGACGATGTGCATTGAACGAT
S16	Xu_i_pos_ineff_CYB5B	G5	CGCTCGTAAGACA	E372	-18:S|-13:E	TGTACT	GATGGCAGTCAAGGCCTTATGGG	AGCAGA	GATGTGTATAAGAGACAGCGCTCGTAAGACATGTACTGATGGCAGTCAAGGCCTTATGGGAGCAGACGATGTGCATTGAACGAT
S16	Xu_i_pos_ineff_CYB5B	G5	CGCTCGTAAGACA	E373	-18:S|-12:E	TGTACT	GATGGCAGACAAGGCCTTATGGG	AGCAGA	GATGTGTATAAGAGACAGCGCTCGTAAGACATGTACTGATGGCAGACAAGGCCTTATGGGAGCAGACGATGTGCATTGAACGAT
S16	Xu_i_pos_ineff_CYB5B	G5	CGCTCGTAAGACA	E374	-18:S|-11:E	TGTACT	GATGGCAGAGAAGGCCTTATGGG	AGCAGA	GATGTGTATAAGAGACAGCGCTCGTAAGACATGTACTGATGGCAGAGAAGGCCTTATGGGAGCAGACGATGTGCATTGAACGAT
S16	Xu_i_pos_ineff_CYB5B	G5	CGCTCGTAAGACA	E375	-18:S|-10:E	TGTACT	GATGGCAGAGTAGGCCTTATGGG	AGCAGA	GATGTGTATAAGAGACAGCGCTCGTAAGACATGTACTGATGGCAGAGTAGGCCTTATGGGAGCAGACGATGTGCATTGAACGAT
S16	Xu_i_pos_ineff_CYB5B	G5	CGCTCGTAAGACA	E376	-18:S|-9:E	TGTACT	GATGGCAGAGTTGGCCTTATGGG	AGCAGA	GATGTGTATAAGAGACAGCGCTCGTAAGACATGTACTGATGGCAGAGTTGGCCTTATGGGAGCAGACGATGTGCATTGAACGAT
S16	Xu_i_pos_ineff_CYB5B	G5	CGCTCGTAAGACA	E377	-18:S|-8:E	TGTACT	GATGGCAGAGTTCGCCTTATGGG	AGCAGA	GATGTGTATAAGAGACAGCGCTCGTAAGACATGTACTGATGGCAGAGTTCGCCTTATGGGAGCAGACGATGTGCATTGAACGAT
S16	Xu_i_pos_ineff_CYB5B	G5	CGCTCGTAAGACA	E378	-18:S|-7:E	TGTACT	GATGGCAGAGTTCCCCTTATGGG	AGCAGA	GATGTGTATAAGAGACAGCGCTCGTAAGACATGTACTGATGGCAGAGTTCCCCTTATGGGAGCAGACGATGTGCATTGAACGAT
S16	Xu_i_pos_ineff_CYB5B	G5	CGCTCGTAAGACA	E379	-18:S|-6:E	TGTACT	GATGGCAGAGTTCCGCTTATGGG	AGCAGA	GATGTGTATAAGAGACAGCGCTCGTAAGACATGTACTGATGGCAGAGTTCCGCTTATGGGAGCAGACGATGTGCATTGAACGAT
S16	Xu_i_pos_ineff_CYB5B	G5	CGCTCGTAAGACA	E380	-18:S|-5:E	TGTACT	GATGGCAGAGTTCCGGTTATGGG	AGCAGA	GATGTGTATAAGAGACAGCGCTCGTAAGACATGTACTGATGGCAGAGTTCCGGTTATGGGAGCAGACGATGTGCATTGAACGAT
S16	Xu_i_pos_ineff_CYB5B	G5	CGCTCGTAAGACA	E381	-18:S|-4:E	TGTACT	GATGGCAGAGTTCCGGATATGGG	AGCAGA	GATGTGTATAAGAGACAGCGCTCGTAAGACATGTACTGATGGCAGAGTTCCGGATATGGGAGCAGACGATGTGCATTGAACGAT
S16	Xu_i_pos_ineff_CYB5B	G5	CGCTCGTAAGACA	E382	-18:S|-3:E	TGTACT	GATGGCAGAGTTCCGGAAATGGG	AGCAGA	GATGTGTATAAGAGACAGCGCTCGTAAGACATGTACTGATGGCAGAGTTCCGGAAATGGGAGCAGACGATGTGCATTGAACGAT
S16	Xu_i_pos_ineff_CYB5B	G5	CGCTCGTAAGACA	E383	-18:S|-2:E	TGTACT	GATGGCAGAGTTCCGGAATTGGG	AGCAGA	GATGTGTATAAGAGACAGCGCTCGTAAGACATGTACTGATGGCAGAGTTCCGGAATTGGGAGCAGACGATGTGCATTGAACGAT
S16	Xu_i_pos_ineff_CYB5B	G5	CGCTCGTAAGACA	E384	-18:S|-1:E	TGTACT	GATGGCAGAGTTCCGGAATAGGG	AGCAGA	GATGTGTATAAGAGACAGCGCTCGTAAGACATGTACTGATGGCAGAGTTCCGGAATAGGGAGCAGACGATGTGCATTGAACGAT
S16	Xu_i_pos_ineff_CYB5B	G5	CGCTCGTAAGACA	E33	-17:S|-17:E	TGTACT	GAAGCGTCTCAAGGCCTTATGGG	AGCAGA	GATGTGTATAAGAGACAGCGCTCGTAAGACATGTACTGAAGCGTCTCAAGGCCTTATGGGAGCAGACGATGTGCATTGAACGAT
S16	Xu_i_pos_ineff_CYB5B	G5	CGCTCGTAAGACA	E101	-17:S|-16:E	TGTACT	GAAGGGTCTCAAGGCCTTATGGG	AGCAGA	GATGTGTATAAGAGACAGCGCTCGTAAGACATGTACTGAAGGGTCTCAAGGCCTTATGGGAGCAGACGATGTGCATTGAACGAT
S16	Xu_i_pos_ineff_CYB5B	G5	CGCTCGTAAGACA	E385	-17:S|-15:E	TGTACT	GAAGGCTCTCAAGGCCTTATGGG	AGCAGA	GATGTGTATAAGAGACAGCGCTCGTAAGACATGTACTGAAGGCTCTCAAGGCCTTATGGGAGCAGACGATGTGCATTGAACGAT
S16	Xu_i_pos_ineff_CYB5B	G5	CGCTCGTAAGACA	E386	-17:S|-14:E	TGTACT	GAAGGCACTCAAGGCCTTATGGG	AGCAGA	GATGTGTATAAGAGACAGCGCTCGTAAGACATGTACTGAAGGCACTCAAGGCCTTATGGGAGCAGACGATGTGCATTGAACGAT
S16	Xu_i_pos_ineff_CYB5B	G5	CGCTCGTAAGACA	E387	-17:S|-13:E	TGTACT	GAAGGCAGTCAAGGCCTTATGGG	AGCAGA	GATGTGTATAAGAGACAGCGCTCGTAAGACATGTACTGAAGGCAGTCAAGGCCTTATGGGAGCAGACGATGTGCATTGAACGAT
S16	Xu_i_pos_ineff_CYB5B	G5	CGCTCGTAAGACA	E388	-17:S|-12:E	TGTACT	GAAGGCAGACAAGGCCTTATGGG	AGCAGA	GATGTGTATAAGAGACAGCGCTCGTAAGACATGTACTGAAGGCAGACAAGGCCTTATGGGAGCAGACGATGTGCATTGAACGAT
S16	Xu_i_pos_ineff_CYB5B	G5	CGCTCGTAAGACA	E389	-17:S|-11:E	TGTACT	GAAGGCAGAGAAGGCCTTATGGG	AGCAGA	GATGTGTATAAGAGACAGCGCTCGTAAGACATGTACTGAAGGCAGAGAAGGCCTTATGGGAGCAGACGATGTGCATTGAACGAT
S16	Xu_i_pos_ineff_CYB5B	G5	CGCTCGTAAGACA	E390	-17:S|-10:E	TGTACT	GAAGGCAGAGTAGGCCTTATGGG	AGCAGA	GATGTGTATAAGAGACAGCGCTCGTAAGACATGTACTGAAGGCAGAGTAGGCCTTATGGGAGCAGACGATGTGCATTGAACGAT
S16	Xu_i_pos_ineff_CYB5B	G5	CGCTCGTAAGACA	E391	-17:S|-9:E	TGTACT	GAAGGCAGAGTTGGCCTTATGGG	AGCAGA	GATGTGTATAAGAGACAGCGCTCGTAAGACATGTACTGAAGGCAGAGTTGGCCTTATGGGAGCAGACGATGTGCATTGAACGAT
S16	Xu_i_pos_ineff_CYB5B	G5	CGCTCGTAAGACA	E392	-17:S|-8:E	TGTACT	GAAGGCAGAGTTCGCCTTATGGG	AGCAGA	GATGTGTATAAGAGACAGCGCTCGTAAGACATGTACTGAAGGCAGAGTTCGCCTTATGGGAGCAGACGATGTGCATTGAACGAT
S16	Xu_i_pos_ineff_CYB5B	G5	CGCTCGTAAGACA	E393	-17:S|-7:E	TGTACT	GAAGGCAGAGTTCCCCTTATGGG	AGCAGA	GATGTGTATAAGAGACAGCGCTCGTAAGACATGTACTGAAGGCAGAGTTCCCCTTATGGGAGCAGACGATGTGCATTGAACGAT
S16	Xu_i_pos_ineff_CYB5B	G5	CGCTCGTAAGACA	E394	-17:S|-6:E	TGTACT	GAAGGCAGAGTTCCGCTTATGGG	AGCAGA	GATGTGTATAAGAGACAGCGCTCGTAAGACATGTACTGAAGGCAGAGTTCCGCTTATGGGAGCAGACGATGTGCATTGAACGAT
S16	Xu_i_pos_ineff_CYB5B	G5	CGCTCGTAAGACA	E395	-17:S|-5:E	TGTACT	GAAGGCAGAGTTCCGGTTATGGG	AGCAGA	GATGTGTATAAGAGACAGCGCTCGTAAGACATGTACTGAAGGCAGAGTTCCGGTTATGGGAGCAGACGATGTGCATTGAACGAT
S16	Xu_i_pos_ineff_CYB5B	G5	CGCTCGTAAGACA	E396	-17:S|-4:E	TGTACT	GAAGGCAGAGTTCCGGATATGGG	AGCAGA	GATGTGTATAAGAGACAGCGCTCGTAAGACATGTACTGAAGGCAGAGTTCCGGATATGGGAGCAGACGATGTGCATTGAACGAT
S16	Xu_i_pos_ineff_CYB5B	G5	CGCTCGTAAGACA	E397	-17:S|-3:E	TGTACT	GAAGGCAGAGTTCCGGAAATGGG	AGCAGA	GATGTGTATAAGAGACAGCGCTCGTAAGACATGTACTGAAGGCAGAGTTCCGGAAATGGGAGCAGACGATGTGCATTGAACGAT
S16	Xu_i_pos_ineff_CYB5B	G5	CGCTCGTAAGACA	E398	-17:S|-2:E	TGTACT	GAAGGCAGAGTTCCGGAATTGGG	AGCAGA	GATGTGTATAAGAGACAGCGCTCGTAAGACATGTACTGAAGGCAGAGTTCCGGAATTGGGAGCAGACGATGTGCATTGAACGAT
S16	Xu_i_pos_ineff_CYB5B	G5	CGCTCGTAAGACA	E399	-17:S|-1:E	TGTACT	GAAGGCAGAGTTCCGGAATAGGG	AGCAGA	GATGTGTATAAGAGACAGCGCTCGTAAGACATGTACTGAAGGCAGAGTTCCGGAATAGGGAGCAGACGATGTGCATTGAACGAT
S16	Xu_i_pos_ineff_CYB5B	G5	CGCTCGTAAGACA	E36	-16:S|-16:E	TGTACT	GAACGGTCTCAAGGCCTTATGGG	AGCAGA	GATGTGTATAAGAGACAGCGCTCGTAAGACATGTACTGAACGGTCTCAAGGCCTTATGGGAGCAGACGATGTGCATTGAACGAT
S16	Xu_i_pos_ineff_CYB5B	G5	CGCTCGTAAGACA	E106	-16:S|-15:E	TGTACT	GAACGCTCTCAAGGCCTTATGGG	AGCAGA	GATGTGTATAAGAGACAGCGCTCGTAAGACATGTACTGAACGCTCTCAAGGCCTTATGGGAGCAGACGATGTGCATTGAACGAT
S16	Xu_i_pos_ineff_CYB5B	G5	CGCTCGTAAGACA	E400	-16:S|-14:E	TGTACT	GAACGCACTCAAGGCCTTATGGG	AGCAGA	GATGTGTATAAGAGACAGCGCTCGTAAGACATGTACTGAACGCACTCAAGGCCTTATGGGAGCAGACGATGTGCATTGAACGAT
S16	Xu_i_pos_ineff_CYB5B	G5	CGCTCGTAAGACA	E401	-16:S|-13:E	TGTACT	GAACGCAGTCAAGGCCTTATGGG	AGCAGA	GATGTGTATAAGAGACAGCGCTCGTAAGACATGTACTGAACGCAGTCAAGGCCTTATGGGAGCAGACGATGTGCATTGAACGAT
S16	Xu_i_pos_ineff_CYB5B	G5	CGCTCGTAAGACA	E402	-16:S|-12:E	TGTACT	GAACGCAGACAAGGCCTTATGGG	AGCAGA	GATGTGTATAAGAGACAGCGCTCGTAAGACATGTACTGAACGCAGACAAGGCCTTATGGGAGCAGACGATGTGCATTGAACGAT
S16	Xu_i_pos_ineff_CYB5B	G5	CGCTCGTAAGACA	E403	-16:S|-11:E	TGTACT	GAACGCAGAGAAGGCCTTATGGG	AGCAGA	GATGTGTATAAGAGACAGCGCTCGTAAGACATGTACTGAACGCAGAGAAGGCCTTATGGGAGCAGACGATGTGCATTGAACGAT
S16	Xu_i_pos_ineff_CYB5B	G5	CGCTCGTAAGACA	E404	-16:S|-10:E	TGTACT	GAACGCAGAGTAGGCCTTATGGG	AGCAGA	GATGTGTATAAGAGACAGCGCTCGTAAGACATGTACTGAACGCAGAGTAGGCCTTATGGGAGCAGACGATGTGCATTGAACGAT
S16	Xu_i_pos_ineff_CYB5B	G5	CGCTCGTAAGACA	E405	-16:S|-9:E	TGTACT	GAACGCAGAGTTGGCCTTATGGG	AGCAGA	GATGTGTATAAGAGACAGCGCTCGTAAGACATGTACTGAACGCAGAGTTGGCCTTATGGGAGCAGACGATGTGCATTGAACGAT
S16	Xu_i_pos_ineff_CYB5B	G5	CGCTCGTAAGACA	E406	-16:S|-8:E	TGTACT	GAACGCAGAGTTCGCCTTATGGG	AGCAGA	GATGTGTATAAGAGACAGCGCTCGTAAGACATGTACTGAACGCAGAGTTCGCCTTATGGGAGCAGACGATGTGCATTGAACGAT
S16	Xu_i_pos_ineff_CYB5B	G5	CGCTCGTAAGACA	E407	-16:S|-7:E	TGTACT	GAACGCAGAGTTCCCCTTATGGG	AGCAGA	GATGTGTATAAGAGACAGCGCTCGTAAGACATGTACTGAACGCAGAGTTCCCCTTATGGGAGCAGACGATGTGCATTGAACGAT
S16	Xu_i_pos_ineff_CYB5B	G5	CGCTCGTAAGACA	E408	-16:S|-6:E	TGTACT	GAACGCAGAGTTCCGCTTATGGG	AGCAGA	GATGTGTATAAGAGACAGCGCTCGTAAGACATGTACTGAACGCAGAGTTCCGCTTATGGGAGCAGACGATGTGCATTGAACGAT
S16	Xu_i_pos_ineff_CYB5B	G5	CGCTCGTAAGACA	E409	-16:S|-5:E	TGTACT	GAACGCAGAGTTCCGGTTATGGG	AGCAGA	GATGTGTATAAGAGACAGCGCTCGTAAGACATGTACTGAACGCAGAGTTCCGGTTATGGGAGCAGACGATGTGCATTGAACGAT
S16	Xu_i_pos_ineff_CYB5B	G5	CGCTCGTAAGACA	E410	-16:S|-4:E	TGTACT	GAACGCAGAGTTCCGGATATGGG	AGCAGA	GATGTGTATAAGAGACAGCGCTCGTAAGACATGTACTGAACGCAGAGTTCCGGATATGGGAGCAGACGATGTGCATTGAACGAT
S16	Xu_i_pos_ineff_CYB5B	G5	CGCTCGTAAGACA	E411	-16:S|-3:E	TGTACT	GAACGCAGAGTTCCGGAAATGGG	AGCAGA	GATGTGTATAAGAGACAGCGCTCGTAAGACATGTACTGAACGCAGAGTTCCGGAAATGGGAGCAGACGATGTGCATTGAACGAT
S16	Xu_i_pos_ineff_CYB5B	G5	CGCTCGTAAGACA	E412	-16:S|-2:E	TGTACT	GAACGCAGAGTTCCGGAATTGGG	AGCAGA	GATGTGTATAAGAGACAGCGCTCGTAAGACATGTACTGAACGCAGAGTTCCGGAATTGGGAGCAGACGATGTGCATTGAACGAT
S16	Xu_i_pos_ineff_CYB5B	G5	CGCTCGTAAGACA	E413	-16:S|-1:E	TGTACT	GAACGCAGAGTTCCGGAATAGGG	AGCAGA	GATGTGTATAAGAGACAGCGCTCGTAAGACATGTACTGAACGCAGAGTTCCGGAATAGGGAGCAGACGATGTGCATTGAACGAT
S16	Xu_i_pos_ineff_CYB5B	G5	CGCTCGTAAGACA	E39	-15:S|-15:E	TGTACT	GAACCCTCTCAAGGCCTTATGGG	AGCAGA	GATGTGTATAAGAGACAGCGCTCGTAAGACATGTACTGAACCCTCTCAAGGCCTTATGGGAGCAGACGATGTGCATTGAACGAT
S16	Xu_i_pos_ineff_CYB5B	G5	CGCTCGTAAGACA	E107	-15:S|-14:E	TGTACT	GAACCCACTCAAGGCCTTATGGG	AGCAGA	GATGTGTATAAGAGACAGCGCTCGTAAGACATGTACTGAACCCACTCAAGGCCTTATGGGAGCAGACGATGTGCATTGAACGAT
S16	Xu_i_pos_ineff_CYB5B	G5	CGCTCGTAAGACA	E414	-15:S|-13:E	TGTACT	GAACCCAGTCAAGGCCTTATGGG	AGCAGA	GATGTGTATAAGAGACAGCGCTCGTAAGACATGTACTGAACCCAGTCAAGGCCTTATGGGAGCAGACGATGTGCATTGAACGAT
S16	Xu_i_pos_ineff_CYB5B	G5	CGCTCGTAAGACA	E415	-15:S|-12:E	TGTACT	GAACCCAGACAAGGCCTTATGGG	AGCAGA	GATGTGTATAAGAGACAGCGCTCGTAAGACATGTACTGAACCCAGACAAGGCCTTATGGGAGCAGACGATGTGCATTGAACGAT
S16	Xu_i_pos_ineff_CYB5B	G5	CGCTCGTAAGACA	E416	-15:S|-11:E	TGTACT	GAACCCAGAGAAGGCCTTATGGG	AGCAGA	GATGTGTATAAGAGACAGCGCTCGTAAGACATGTACTGAACCCAGAGAAGGCCTTATGGGAGCAGACGATGTGCATTGAACGAT
S16	Xu_i_pos_ineff_CYB5B	G5	CGCTCGTAAGACA	E417	-15:S|-10:E	TGTACT	GAACCCAGAGTAGGCCTTATGGG	AGCAGA	GATGTGTATAAGAGACAGCGCTCGTAAGACATGTACTGAACCCAGAGTAGGCCTTATGGGAGCAGACGATGTGCATTGAACGAT
S16	Xu_i_pos_ineff_CYB5B	G5	CGCTCGTAAGACA	E418	-15:S|-9:E	TGTACT	GAACCCAGAGTTGGCCTTATGGG	AGCAGA	GATGTGTATAAGAGACAGCGCTCGTAAGACATGTACTGAACCCAGAGTTGGCCTTATGGGAGCAGACGATGTGCATTGAACGAT
S16	Xu_i_pos_ineff_CYB5B	G5	CGCTCGTAAGACA	E419	-15:S|-8:E	TGTACT	GAACCCAGAGTTCGCCTTATGGG	AGCAGA	GATGTGTATAAGAGACAGCGCTCGTAAGACATGTACTGAACCCAGAGTTCGCCTTATGGGAGCAGACGATGTGCATTGAACGAT
S16	Xu_i_pos_ineff_CYB5B	G5	CGCTCGTAAGACA	E420	-15:S|-7:E	TGTACT	GAACCCAGAGTTCCCCTTATGGG	AGCAGA	GATGTGTATAAGAGACAGCGCTCGTAAGACATGTACTGAACCCAGAGTTCCCCTTATGGGAGCAGACGATGTGCATTGAACGAT
S16	Xu_i_pos_ineff_CYB5B	G5	CGCTCGTAAGACA	E421	-15:S|-6:E	TGTACT	GAACCCAGAGTTCCGCTTATGGG	AGCAGA	GATGTGTATAAGAGACAGCGCTCGTAAGACATGTACTGAACCCAGAGTTCCGCTTATGGGAGCAGACGATGTGCATTGAACGAT
S16	Xu_i_pos_ineff_CYB5B	G5	CGCTCGTAAGACA	E422	-15:S|-5:E	TGTACT	GAACCCAGAGTTCCGGTTATGGG	AGCAGA	GATGTGTATAAGAGACAGCGCTCGTAAGACATGTACTGAACCCAGAGTTCCGGTTATGGGAGCAGACGATGTGCATTGAACGAT
S16	Xu_i_pos_ineff_CYB5B	G5	CGCTCGTAAGACA	E423	-15:S|-4:E	TGTACT	GAACCCAGAGTTCCGGATATGGG	AGCAGA	GATGTGTATAAGAGACAGCGCTCGTAAGACATGTACTGAACCCAGAGTTCCGGATATGGGAGCAGACGATGTGCATTGAACGAT
S16	Xu_i_pos_ineff_CYB5B	G5	CGCTCGTAAGACA	E424	-15:S|-3:E	TGTACT	GAACCCAGAGTTCCGGAAATGGG	AGCAGA	GATGTGTATAAGAGACAGCGCTCGTAAGACATGTACTGAACCCAGAGTTCCGGAAATGGGAGCAGACGATGTGCATTGAACGAT
S16	Xu_i_pos_ineff_CYB5B	G5	CGCTCGTAAGACA	E425	-15:S|-2:E	TGTACT	GAACCCAGAGTTCCGGAATTGGG	AGCAGA	GATGTGTATAAGAGACAGCGCTCGTAAGACATGTACTGAACCCAGAGTTCCGGAATTGGGAGCAGACGATGTGCATTGAACGAT
S16	Xu_i_pos_ineff_CYB5B	G5	CGCTCGTAAGACA	E426	-15:S|-1:E	TGTACT	GAACCCAGAGTTCCGGAATAGGG	AGCAGA	GATGTGTATAAGAGACAGCGCTCGTAAGACATGTACTGAACCCAGAGTTCCGGAATAGGGAGCAGACGATGTGCATTGAACGAT
S16	Xu_i_pos_ineff_CYB5B	G5	CGCTCGTAAGACA	E41	-14:S|-14:E	TGTACT	GAACCGACTCAAGGCCTTATGGG	AGCAGA	GATGTGTATAAGAGACAGCGCTCGTAAGACATGTACTGAACCGACTCAAGGCCTTATGGGAGCAGACGATGTGCATTGAACGAT
S16	Xu_i_pos_ineff_CYB5B	G5	CGCTCGTAAGACA	E110	-14:S|-13:E	TGTACT	GAACCGAGTCAAGGCCTTATGGG	AGCAGA	GATGTGTATAAGAGACAGCGCTCGTAAGACATGTACTGAACCGAGTCAAGGCCTTATGGGAGCAGACGATGTGCATTGAACGAT
S16	Xu_i_pos_ineff_CYB5B	G5	CGCTCGTAAGACA	E427	-14:S|-12:E	TGTACT	GAACCGAGACAAGGCCTTATGGG	AGCAGA	GATGTGTATAAGAGACAGCGCTCGTAAGACATGTACTGAACCGAGACAAGGCCTTATGGGAGCAGACGATGTGCATTGAACGAT
S16	Xu_i_pos_ineff_CYB5B	G5	CGCTCGTAAGACA	E428	-14:S|-11:E	TGTACT	GAACCGAGAGAAGGCCTTATGGG	AGCAGA	GATGTGTATAAGAGACAGCGCTCGTAAGACATGTACTGAACCGAGAGAAGGCCTTATGGGAGCAGACGATGTGCATTGAACGAT
S16	Xu_i_pos_ineff_CYB5B	G5	CGCTCGTAAGACA	E429	-14:S|-10:E	TGTACT	GAACCGAGAGTAGGCCTTATGGG	AGCAGA	GATGTGTATAAGAGACAGCGCTCGTAAGACATGTACTGAACCGAGAGTAGGCCTTATGGGAGCAGACGATGTGCATTGAACGAT
S16	Xu_i_pos_ineff_CYB5B	G5	CGCTCGTAAGACA	E430	-14:S|-9:E	TGTACT	GAACCGAGAGTTGGCCTTATGGG	AGCAGA	GATGTGTATAAGAGACAGCGCTCGTAAGACATGTACTGAACCGAGAGTTGGCCTTATGGGAGCAGACGATGTGCATTGAACGAT
S16	Xu_i_pos_ineff_CYB5B	G5	CGCTCGTAAGACA	E431	-14:S|-8:E	TGTACT	GAACCGAGAGTTCGCCTTATGGG	AGCAGA	GATGTGTATAAGAGACAGCGCTCGTAAGACATGTACTGAACCGAGAGTTCGCCTTATGGGAGCAGACGATGTGCATTGAACGAT
S16	Xu_i_pos_ineff_CYB5B	G5	CGCTCGTAAGACA	E432	-14:S|-7:E	TGTACT	GAACCGAGAGTTCCCCTTATGGG	AGCAGA	GATGTGTATAAGAGACAGCGCTCGTAAGACATGTACTGAACCGAGAGTTCCCCTTATGGGAGCAGACGATGTGCATTGAACGAT
S16	Xu_i_pos_ineff_CYB5B	G5	CGCTCGTAAGACA	E433	-14:S|-6:E	TGTACT	GAACCGAGAGTTCCGCTTATGGG	AGCAGA	GATGTGTATAAGAGACAGCGCTCGTAAGACATGTACTGAACCGAGAGTTCCGCTTATGGGAGCAGACGATGTGCATTGAACGAT
S16	Xu_i_pos_ineff_CYB5B	G5	CGCTCGTAAGACA	E434	-14:S|-5:E	TGTACT	GAACCGAGAGTTCCGGTTATGGG	AGCAGA	GATGTGTATAAGAGACAGCGCTCGTAAGACATGTACTGAACCGAGAGTTCCGGTTATGGGAGCAGACGATGTGCATTGAACGAT
S16	Xu_i_pos_ineff_CYB5B	G5	CGCTCGTAAGACA	E435	-14:S|-4:E	TGTACT	GAACCGAGAGTTCCGGATATGGG	AGCAGA	GATGTGTATAAGAGACAGCGCTCGTAAGACATGTACTGAACCGAGAGTTCCGGATATGGGAGCAGACGATGTGCATTGAACGAT
S16	Xu_i_pos_ineff_CYB5B	G5	CGCTCGTAAGACA	E436	-14:S|-3:E	TGTACT	GAACCGAGAGTTCCGGAAATGGG	AGCAGA	GATGTGTATAAGAGACAGCGCTCGTAAGACATGTACTGAACCGAGAGTTCCGGAAATGGGAGCAGACGATGTGCATTGAACGAT
S16	Xu_i_pos_ineff_CYB5B	G5	CGCTCGTAAGACA	E437	-14:S|-2:E	TGTACT	GAACCGAGAGTTCCGGAATTGGG	AGCAGA	GATGTGTATAAGAGACAGCGCTCGTAAGACATGTACTGAACCGAGAGTTCCGGAATTGGGAGCAGACGATGTGCATTGAACGAT
S16	Xu_i_pos_ineff_CYB5B	G5	CGCTCGTAAGACA	E438	-14:S|-1:E	TGTACT	GAACCGAGAGTTCCGGAATAGGG	AGCAGA	GATGTGTATAAGAGACAGCGCTCGTAAGACATGTACTGAACCGAGAGTTCCGGAATAGGGAGCAGACGATGTGCATTGAACGAT
S16	Xu_i_pos_ineff_CYB5B	G5	CGCTCGTAAGACA	E45	-13:S|-13:E	TGTACT	GAACCGTGTCAAGGCCTTATGGG	AGCAGA	GATGTGTATAAGAGACAGCGCTCGTAAGACATGTACTGAACCGTGTCAAGGCCTTATGGGAGCAGACGATGTGCATTGAACGAT
S16	Xu_i_pos_ineff_CYB5B	G5	CGCTCGTAAGACA	E113	-13:S|-12:E	TGTACT	GAACCGTGACAAGGCCTTATGGG	AGCAGA	GATGTGTATAAGAGACAGCGCTCGTAAGACATGTACTGAACCGTGACAAGGCCTTATGGGAGCAGACGATGTGCATTGAACGAT
S16	Xu_i_pos_ineff_CYB5B	G5	CGCTCGTAAGACA	E439	-13:S|-11:E	TGTACT	GAACCGTGAGAAGGCCTTATGGG	AGCAGA	GATGTGTATAAGAGACAGCGCTCGTAAGACATGTACTGAACCGTGAGAAGGCCTTATGGGAGCAGACGATGTGCATTGAACGAT
S16	Xu_i_pos_ineff_CYB5B	G5	CGCTCGTAAGACA	E440	-13:S|-10:E	TGTACT	GAACCGTGAGTAGGCCTTATGGG	AGCAGA	GATGTGTATAAGAGACAGCGCTCGTAAGACATGTACTGAACCGTGAGTAGGCCTTATGGGAGCAGACGATGTGCATTGAACGAT
S16	Xu_i_pos_ineff_CYB5B	G5	CGCTCGTAAGACA	E441	-13:S|-9:E	TGTACT	GAACCGTGAGTTGGCCTTATGGG	AGCAGA	GATGTGTATAAGAGACAGCGCTCGTAAGACATGTACTGAACCGTGAGTTGGCCTTATGGGAGCAGACGATGTGCATTGAACGAT
S16	Xu_i_pos_ineff_CYB5B	G5	CGCTCGTAAGACA	E442	-13:S|-8:E	TGTACT	GAACCGTGAGTTCGCCTTATGGG	AGCAGA	GATGTGTATAAGAGACAGCGCTCGTAAGACATGTACTGAACCGTGAGTTCGCCTTATGGGAGCAGACGATGTGCATTGAACGAT
S16	Xu_i_pos_ineff_CYB5B	G5	CGCTCGTAAGACA	E443	-13:S|-7:E	TGTACT	GAACCGTGAGTTCCCCTTATGGG	AGCAGA	GATGTGTATAAGAGACAGCGCTCGTAAGACATGTACTGAACCGTGAGTTCCCCTTATGGGAGCAGACGATGTGCATTGAACGAT
S16	Xu_i_pos_ineff_CYB5B	G5	CGCTCGTAAGACA	E444	-13:S|-6:E	TGTACT	GAACCGTGAGTTCCGCTTATGGG	AGCAGA	GATGTGTATAAGAGACAGCGCTCGTAAGACATGTACTGAACCGTGAGTTCCGCTTATGGGAGCAGACGATGTGCATTGAACGAT
S16	Xu_i_pos_ineff_CYB5B	G5	CGCTCGTAAGACA	E445	-13:S|-5:E	TGTACT	GAACCGTGAGTTCCGGTTATGGG	AGCAGA	GATGTGTATAAGAGACAGCGCTCGTAAGACATGTACTGAACCGTGAGTTCCGGTTATGGGAGCAGACGATGTGCATTGAACGAT
S16	Xu_i_pos_ineff_CYB5B	G5	CGCTCGTAAGACA	E446	-13:S|-4:E	TGTACT	GAACCGTGAGTTCCGGATATGGG	AGCAGA	GATGTGTATAAGAGACAGCGCTCGTAAGACATGTACTGAACCGTGAGTTCCGGATATGGGAGCAGACGATGTGCATTGAACGAT
S16	Xu_i_pos_ineff_CYB5B	G5	CGCTCGTAAGACA	E447	-13:S|-3:E	TGTACT	GAACCGTGAGTTCCGGAAATGGG	AGCAGA	GATGTGTATAAGAGACAGCGCTCGTAAGACATGTACTGAACCGTGAGTTCCGGAAATGGGAGCAGACGATGTGCATTGAACGAT
S16	Xu_i_pos_ineff_CYB5B	G5	CGCTCGTAAGACA	E448	-13:S|-2:E	TGTACT	GAACCGTGAGTTCCGGAATTGGG	AGCAGA	GATGTGTATAAGAGACAGCGCTCGTAAGACATGTACTGAACCGTGAGTTCCGGAATTGGGAGCAGACGATGTGCATTGAACGAT
S16	Xu_i_pos_ineff_CYB5B	G5	CGCTCGTAAGACA	E449	-13:S|-1:E	TGTACT	GAACCGTGAGTTCCGGAATAGGG	AGCAGA	GATGTGTATAAGAGACAGCGCTCGTAAGACATGTACTGAACCGTGAGTTCCGGAATAGGGAGCAGACGATGTGCATTGAACGAT
S16	Xu_i_pos_ineff_CYB5B	G5	CGCTCGTAAGACA	E47	-12:S|-12:E	TGTACT	GAACCGTCACAAGGCCTTATGGG	AGCAGA	GATGTGTATAAGAGACAGCGCTCGTAAGACATGTACTGAACCGTCACAAGGCCTTATGGGAGCAGACGATGTGCATTGAACGAT
S16	Xu_i_pos_ineff_CYB5B	G5	CGCTCGTAAGACA	E116	-12:S|-11:E	TGTACT	GAACCGTCAGAAGGCCTTATGGG	AGCAGA	GATGTGTATAAGAGACAGCGCTCGTAAGACATGTACTGAACCGTCAGAAGGCCTTATGGGAGCAGACGATGTGCATTGAACGAT
S16	Xu_i_pos_ineff_CYB5B	G5	CGCTCGTAAGACA	E450	-12:S|-10:E	TGTACT	GAACCGTCAGTAGGCCTTATGGG	AGCAGA	GATGTGTATAAGAGACAGCGCTCGTAAGACATGTACTGAACCGTCAGTAGGCCTTATGGGAGCAGACGATGTGCATTGAACGAT
S16	Xu_i_pos_ineff_CYB5B	G5	CGCTCGTAAGACA	E451	-12:S|-9:E	TGTACT	GAACCGTCAGTTGGCCTTATGGG	AGCAGA	GATGTGTATAAGAGACAGCGCTCGTAAGACATGTACTGAACCGTCAGTTGGCCTTATGGGAGCAGACGATGTGCATTGAACGAT
S16	Xu_i_pos_ineff_CYB5B	G5	CGCTCGTAAGACA	E452	-12:S|-8:E	TGTACT	GAACCGTCAGTTCGCCTTATGGG	AGCAGA	GATGTGTATAAGAGACAGCGCTCGTAAGACATGTACTGAACCGTCAGTTCGCCTTATGGGAGCAGACGATGTGCATTGAACGAT
S16	Xu_i_pos_ineff_CYB5B	G5	CGCTCGTAAGACA	E453	-12:S|-7:E	TGTACT	GAACCGTCAGTTCCCCTTATGGG	AGCAGA	GATGTGTATAAGAGACAGCGCTCGTAAGACATGTACTGAACCGTCAGTTCCCCTTATGGGAGCAGACGATGTGCATTGAACGAT
S16	Xu_i_pos_ineff_CYB5B	G5	CGCTCGTAAGACA	E454	-12:S|-6:E	TGTACT	GAACCGTCAGTTCCGCTTATGGG	AGCAGA	GATGTGTATAAGAGACAGCGCTCGTAAGACATGTACTGAACCGTCAGTTCCGCTTATGGGAGCAGACGATGTGCATTGAACGAT
S16	Xu_i_pos_ineff_CYB5B	G5	CGCTCGTAAGACA	E455	-12:S|-5:E	TGTACT	GAACCGTCAGTTCCGGTTATGGG	AGCAGA	GATGTGTATAAGAGACAGCGCTCGTAAGACATGTACTGAACCGTCAGTTCCGGTTATGGGAGCAGACGATGTGCATTGAACGAT
S16	Xu_i_pos_ineff_CYB5B	G5	CGCTCGTAAGACA	E456	-12:S|-4:E	TGTACT	GAACCGTCAGTTCCGGATATGGG	AGCAGA	GATGTGTATAAGAGACAGCGCTCGTAAGACATGTACTGAACCGTCAGTTCCGGATATGGGAGCAGACGATGTGCATTGAACGAT
S16	Xu_i_pos_ineff_CYB5B	G5	CGCTCGTAAGACA	E457	-12:S|-3:E	TGTACT	GAACCGTCAGTTCCGGAAATGGG	AGCAGA	GATGTGTATAAGAGACAGCGCTCGTAAGACATGTACTGAACCGTCAGTTCCGGAAATGGGAGCAGACGATGTGCATTGAACGAT
S16	Xu_i_pos_ineff_CYB5B	G5	CGCTCGTAAGACA	E458	-12:S|-2:E	TGTACT	GAACCGTCAGTTCCGGAATTGGG	AGCAGA	GATGTGTATAAGAGACAGCGCTCGTAAGACATGTACTGAACCGTCAGTTCCGGAATTGGGAGCAGACGATGTGCATTGAACGAT
S16	Xu_i_pos_ineff_CYB5B	G5	CGCTCGTAAGACA	E459	-12:S|-1:E	TGTACT	GAACCGTCAGTTCCGGAATAGGG	AGCAGA	GATGTGTATAAGAGACAGCGCTCGTAAGACATGTACTGAACCGTCAGTTCCGGAATAGGGAGCAGACGATGTGCATTGAACGAT
S16	Xu_i_pos_ineff_CYB5B	G5	CGCTCGTAAGACA	E51	-11:S|-11:E	TGTACT	GAACCGTCTGAAGGCCTTATGGG	AGCAGA	GATGTGTATAAGAGACAGCGCTCGTAAGACATGTACTGAACCGTCTGAAGGCCTTATGGGAGCAGACGATGTGCATTGAACGAT
S16	Xu_i_pos_ineff_CYB5B	G5	CGCTCGTAAGACA	E121	-11:S|-10:E	TGTACT	GAACCGTCTGTAGGCCTTATGGG	AGCAGA	GATGTGTATAAGAGACAGCGCTCGTAAGACATGTACTGAACCGTCTGTAGGCCTTATGGGAGCAGACGATGTGCATTGAACGAT
S16	Xu_i_pos_ineff_CYB5B	G5	CGCTCGTAAGACA	E460	-11:S|-9:E	TGTACT	GAACCGTCTGTTGGCCTTATGGG	AGCAGA	GATGTGTATAAGAGACAGCGCTCGTAAGACATGTACTGAACCGTCTGTTGGCCTTATGGGAGCAGACGATGTGCATTGAACGAT
S16	Xu_i_pos_ineff_CYB5B	G5	CGCTCGTAAGACA	E461	-11:S|-8:E	TGTACT	GAACCGTCTGTTCGCCTTATGGG	AGCAGA	GATGTGTATAAGAGACAGCGCTCGTAAGACATGTACTGAACCGTCTGTTCGCCTTATGGGAGCAGACGATGTGCATTGAACGAT
S16	Xu_i_pos_ineff_CYB5B	G5	CGCTCGTAAGACA	E462	-11:S|-7:E	TGTACT	GAACCGTCTGTTCCCCTTATGGG	AGCAGA	GATGTGTATAAGAGACAGCGCTCGTAAGACATGTACTGAACCGTCTGTTCCCCTTATGGGAGCAGACGATGTGCATTGAACGAT
S16	Xu_i_pos_ineff_CYB5B	G5	CGCTCGTAAGACA	E463	-11:S|-6:E	TGTACT	GAACCGTCTGTTCCGCTTATGGG	AGCAGA	GATGTGTATAAGAGACAGCGCTCGTAAGACATGTACTGAACCGTCTGTTCCGCTTATGGGAGCAGACGATGTGCATTGAACGAT
S16	Xu_i_pos_ineff_CYB5B	G5	CGCTCGTAAGACA	E464	-11:S|-5:E	TGTACT	GAACCGTCTGTTCCGGTTATGGG	AGCAGA	GATGTGTATAAGAGACAGCGCTCGTAAGACATGTACTGAACCGTCTGTTCCGGTTATGGGAGCAGACGATGTGCATTGAACGAT
S16	Xu_i_pos_ineff_CYB5B	G5	CGCTCGTAAGACA	E465	-11:S|-4:E	TGTACT	GAACCGTCTGTTCCGGATATGGG	AGCAGA	GATGTGTATAAGAGACAGCGCTCGTAAGACATGTACTGAACCGTCTGTTCCGGATATGGGAGCAGACGATGTGCATTGAACGAT
S16	Xu_i_pos_ineff_CYB5B	G5	CGCTCGTAAGACA	E466	-11:S|-3:E	TGTACT	GAACCGTCTGTTCCGGAAATGGG	AGCAGA	GATGTGTATAAGAGACAGCGCTCGTAAGACATGTACTGAACCGTCTGTTCCGGAAATGGGAGCAGACGATGTGCATTGAACGAT
S16	Xu_i_pos_ineff_CYB5B	G5	CGCTCGTAAGACA	E467	-11:S|-2:E	TGTACT	GAACCGTCTGTTCCGGAATTGGG	AGCAGA	GATGTGTATAAGAGACAGCGCTCGTAAGACATGTACTGAACCGTCTGTTCCGGAATTGGGAGCAGACGATGTGCATTGAACGAT
S16	Xu_i_pos_ineff_CYB5B	G5	CGCTCGTAAGACA	E468	-11:S|-1:E	TGTACT	GAACCGTCTGTTCCGGAATAGGG	AGCAGA	GATGTGTATAAGAGACAGCGCTCGTAAGACATGTACTGAACCGTCTGTTCCGGAATAGGGAGCAGACGATGTGCATTGAACGAT
S16	Xu_i_pos_ineff_CYB5B	G5	CGCTCGTAAGACA	E55	-10:S|-10:E	TGTACT	GAACCGTCTCTAGGCCTTATGGG	AGCAGA	GATGTGTATAAGAGACAGCGCTCGTAAGACATGTACTGAACCGTCTCTAGGCCTTATGGGAGCAGACGATGTGCATTGAACGAT
S16	Xu_i_pos_ineff_CYB5B	G5	CGCTCGTAAGACA	E124	-10:S|-9:E	TGTACT	GAACCGTCTCTTGGCCTTATGGG	AGCAGA	GATGTGTATAAGAGACAGCGCTCGTAAGACATGTACTGAACCGTCTCTTGGCCTTATGGGAGCAGACGATGTGCATTGAACGAT
S16	Xu_i_pos_ineff_CYB5B	G5	CGCTCGTAAGACA	E469	-10:S|-8:E	TGTACT	GAACCGTCTCTTCGCCTTATGGG	AGCAGA	GATGTGTATAAGAGACAGCGCTCGTAAGACATGTACTGAACCGTCTCTTCGCCTTATGGGAGCAGACGATGTGCATTGAACGAT
S16	Xu_i_pos_ineff_CYB5B	G5	CGCTCGTAAGACA	E470	-10:S|-7:E	TGTACT	GAACCGTCTCTTCCCCTTATGGG	AGCAGA	GATGTGTATAAGAGACAGCGCTCGTAAGACATGTACTGAACCGTCTCTTCCCCTTATGGGAGCAGACGATGTGCATTGAACGAT
S16	Xu_i_pos_ineff_CYB5B	G5	CGCTCGTAAGACA	E471	-10:S|-6:E	TGTACT	GAACCGTCTCTTCCGCTTATGGG	AGCAGA	GATGTGTATAAGAGACAGCGCTCGTAAGACATGTACTGAACCGTCTCTTCCGCTTATGGGAGCAGACGATGTGCATTGAACGAT
S16	Xu_i_pos_ineff_CYB5B	G5	CGCTCGTAAGACA	E472	-10:S|-5:E	TGTACT	GAACCGTCTCTTCCGGTTATGGG	AGCAGA	GATGTGTATAAGAGACAGCGCTCGTAAGACATGTACTGAACCGTCTCTTCCGGTTATGGGAGCAGACGATGTGCATTGAACGAT
S16	Xu_i_pos_ineff_CYB5B	G5	CGCTCGTAAGACA	E473	-10:S|-4:E	TGTACT	GAACCGTCTCTTCCGGATATGGG	AGCAGA	GATGTGTATAAGAGACAGCGCTCGTAAGACATGTACTGAACCGTCTCTTCCGGATATGGGAGCAGACGATGTGCATTGAACGAT
S16	Xu_i_pos_ineff_CYB5B	G5	CGCTCGTAAGACA	E474	-10:S|-3:E	TGTACT	GAACCGTCTCTTCCGGAAATGGG	AGCAGA	GATGTGTATAAGAGACAGCGCTCGTAAGACATGTACTGAACCGTCTCTTCCGGAAATGGGAGCAGACGATGTGCATTGAACGAT
S16	Xu_i_pos_ineff_CYB5B	G5	CGCTCGTAAGACA	E475	-10:S|-2:E	TGTACT	GAACCGTCTCTTCCGGAATTGGG	AGCAGA	GATGTGTATAAGAGACAGCGCTCGTAAGACATGTACTGAACCGTCTCTTCCGGAATTGGGAGCAGACGATGTGCATTGAACGAT
S16	Xu_i_pos_ineff_CYB5B	G5	CGCTCGTAAGACA	E476	-10:S|-1:E	TGTACT	GAACCGTCTCTTCCGGAATAGGG	AGCAGA	GATGTGTATAAGAGACAGCGCTCGTAAGACATGTACTGAACCGTCTCTTCCGGAATAGGGAGCAGACGATGTGCATTGAACGAT
S16	Xu_i_pos_ineff_CYB5B	G5	CGCTCGTAAGACA	E58	-9:S|-9:E	TGTACT	GAACCGTCTCATGGCCTTATGGG	AGCAGA	GATGTGTATAAGAGACAGCGCTCGTAAGACATGTACTGAACCGTCTCATGGCCTTATGGGAGCAGACGATGTGCATTGAACGAT
S16	Xu_i_pos_ineff_CYB5B	G5	CGCTCGTAAGACA	E127	-9:S|-8:E	TGTACT	GAACCGTCTCATCGCCTTATGGG	AGCAGA	GATGTGTATAAGAGACAGCGCTCGTAAGACATGTACTGAACCGTCTCATCGCCTTATGGGAGCAGACGATGTGCATTGAACGAT
S16	Xu_i_pos_ineff_CYB5B	G5	CGCTCGTAAGACA	E477	-9:S|-7:E	TGTACT	GAACCGTCTCATCCCCTTATGGG	AGCAGA	GATGTGTATAAGAGACAGCGCTCGTAAGACATGTACTGAACCGTCTCATCCCCTTATGGGAGCAGACGATGTGCATTGAACGAT
S16	Xu_i_pos_ineff_CYB5B	G5	CGCTCGTAAGACA	E478	-9:S|-6:E	TGTACT	GAACCGTCTCATCCGCTTATGGG	AGCAGA	GATGTGTATAAGAGACAGCGCTCGTAAGACATGTACTGAACCGTCTCATCCGCTTATGGGAGCAGACGATGTGCATTGAACGAT
S16	Xu_i_pos_ineff_CYB5B	G5	CGCTCGTAAGACA	E479	-9:S|-5:E	TGTACT	GAACCGTCTCATCCGGTTATGGG	AGCAGA	GATGTGTATAAGAGACAGCGCTCGTAAGACATGTACTGAACCGTCTCATCCGGTTATGGGAGCAGACGATGTGCATTGAACGAT
S16	Xu_i_pos_ineff_CYB5B	G5	CGCTCGTAAGACA	E480	-9:S|-4:E	TGTACT	GAACCGTCTCATCCGGATATGGG	AGCAGA	GATGTGTATAAGAGACAGCGCTCGTAAGACATGTACTGAACCGTCTCATCCGGATATGGGAGCAGACGATGTGCATTGAACGAT
S16	Xu_i_pos_ineff_CYB5B	G5	CGCTCGTAAGACA	E481	-9:S|-3:E	TGTACT	GAACCGTCTCATCCGGAAATGGG	AGCAGA	GATGTGTATAAGAGACAGCGCTCGTAAGACATGTACTGAACCGTCTCATCCGGAAATGGGAGCAGACGATGTGCATTGAACGAT
S16	Xu_i_pos_ineff_CYB5B	G5	CGCTCGTAAGACA	E482	-9:S|-2:E	TGTACT	GAACCGTCTCATCCGGAATTGGG	AGCAGA	GATGTGTATAAGAGACAGCGCTCGTAAGACATGTACTGAACCGTCTCATCCGGAATTGGGAGCAGACGATGTGCATTGAACGAT
S16	Xu_i_pos_ineff_CYB5B	G5	CGCTCGTAAGACA	E483	-9:S|-1:E	TGTACT	GAACCGTCTCATCCGGAATAGGG	AGCAGA	GATGTGTATAAGAGACAGCGCTCGTAAGACATGTACTGAACCGTCTCATCCGGAATAGGGAGCAGACGATGTGCATTGAACGAT
S16	Xu_i_pos_ineff_CYB5B	G5	CGCTCGTAAGACA	E60	-8:S|-8:E	TGTACT	GAACCGTCTCAACGCCTTATGGG	AGCAGA	GATGTGTATAAGAGACAGCGCTCGTAAGACATGTACTGAACCGTCTCAACGCCTTATGGGAGCAGACGATGTGCATTGAACGAT
S16	Xu_i_pos_ineff_CYB5B	G5	CGCTCGTAAGACA	E130	-8:S|-7:E	TGTACT	GAACCGTCTCAACCCCTTATGGG	AGCAGA	GATGTGTATAAGAGACAGCGCTCGTAAGACATGTACTGAACCGTCTCAACCCCTTATGGGAGCAGACGATGTGCATTGAACGAT
S16	Xu_i_pos_ineff_CYB5B	G5	CGCTCGTAAGACA	E484	-8:S|-6:E	TGTACT	GAACCGTCTCAACCGCTTATGGG	AGCAGA	GATGTGTATAAGAGACAGCGCTCGTAAGACATGTACTGAACCGTCTCAACCGCTTATGGGAGCAGACGATGTGCATTGAACGAT
S16	Xu_i_pos_ineff_CYB5B	G5	CGCTCGTAAGACA	E485	-8:S|-5:E	TGTACT	GAACCGTCTCAACCGGTTATGGG	AGCAGA	GATGTGTATAAGAGACAGCGCTCGTAAGACATGTACTGAACCGTCTCAACCGGTTATGGGAGCAGACGATGTGCATTGAACGAT
S16	Xu_i_pos_ineff_CYB5B	G5	CGCTCGTAAGACA	E486	-8:S|-4:E	TGTACT	GAACCGTCTCAACCGGATATGGG	AGCAGA	GATGTGTATAAGAGACAGCGCTCGTAAGACATGTACTGAACCGTCTCAACCGGATATGGGAGCAGACGATGTGCATTGAACGAT
S16	Xu_i_pos_ineff_CYB5B	G5	CGCTCGTAAGACA	E487	-8:S|-3:E	TGTACT	GAACCGTCTCAACCGGAAATGGG	AGCAGA	GATGTGTATAAGAGACAGCGCTCGTAAGACATGTACTGAACCGTCTCAACCGGAAATGGGAGCAGACGATGTGCATTGAACGAT
S16	Xu_i_pos_ineff_CYB5B	G5	CGCTCGTAAGACA	E488	-8:S|-2:E	TGTACT	GAACCGTCTCAACCGGAATTGGG	AGCAGA	GATGTGTATAAGAGACAGCGCTCGTAAGACATGTACTGAACCGTCTCAACCGGAATTGGGAGCAGACGATGTGCATTGAACGAT
S16	Xu_i_pos_ineff_CYB5B	G5	CGCTCGTAAGACA	E489	-8:S|-1:E	TGTACT	GAACCGTCTCAACCGGAATAGGG	AGCAGA	GATGTGTATAAGAGACAGCGCTCGTAAGACATGTACTGAACCGTCTCAACCGGAATAGGGAGCAGACGATGTGCATTGAACGAT
S16	Xu_i_pos_ineff_CYB5B	G5	CGCTCGTAAGACA	E63	-7:S|-7:E	TGTACT	GAACCGTCTCAAGCCCTTATGGG	AGCAGA	GATGTGTATAAGAGACAGCGCTCGTAAGACATGTACTGAACCGTCTCAAGCCCTTATGGGAGCAGACGATGTGCATTGAACGAT
S16	Xu_i_pos_ineff_CYB5B	G5	CGCTCGTAAGACA	E131	-7:S|-6:E	TGTACT	GAACCGTCTCAAGCGCTTATGGG	AGCAGA	GATGTGTATAAGAGACAGCGCTCGTAAGACATGTACTGAACCGTCTCAAGCGCTTATGGGAGCAGACGATGTGCATTGAACGAT
S16	Xu_i_pos_ineff_CYB5B	G5	CGCTCGTAAGACA	E490	-7:S|-5:E	TGTACT	GAACCGTCTCAAGCGGTTATGGG	AGCAGA	GATGTGTATAAGAGACAGCGCTCGTAAGACATGTACTGAACCGTCTCAAGCGGTTATGGGAGCAGACGATGTGCATTGAACGAT
S16	Xu_i_pos_ineff_CYB5B	G5	CGCTCGTAAGACA	E491	-7:S|-4:E	TGTACT	GAACCGTCTCAAGCGGATATGGG	AGCAGA	GATGTGTATAAGAGACAGCGCTCGTAAGACATGTACTGAACCGTCTCAAGCGGATATGGGAGCAGACGATGTGCATTGAACGAT
S16	Xu_i_pos_ineff_CYB5B	G5	CGCTCGTAAGACA	E492	-7:S|-3:E	TGTACT	GAACCGTCTCAAGCGGAAATGGG	AGCAGA	GATGTGTATAAGAGACAGCGCTCGTAAGACATGTACTGAACCGTCTCAAGCGGAAATGGGAGCAGACGATGTGCATTGAACGAT
S16	Xu_i_pos_ineff_CYB5B	G5	CGCTCGTAAGACA	E493	-7:S|-2:E	TGTACT	GAACCGTCTCAAGCGGAATTGGG	AGCAGA	GATGTGTATAAGAGACAGCGCTCGTAAGACATGTACTGAACCGTCTCAAGCGGAATTGGGAGCAGACGATGTGCATTGAACGAT
S16	Xu_i_pos_ineff_CYB5B	G5	CGCTCGTAAGACA	E494	-7:S|-1:E	TGTACT	GAACCGTCTCAAGCGGAATAGGG	AGCAGA	GATGTGTATAAGAGACAGCGCTCGTAAGACATGTACTGAACCGTCTCAAGCGGAATAGGGAGCAGACGATGTGCATTGAACGAT
S16	Xu_i_pos_ineff_CYB5B	G5	CGCTCGTAAGACA	E66	-6:S|-6:E	TGTACT	GAACCGTCTCAAGGGCTTATGGG	AGCAGA	GATGTGTATAAGAGACAGCGCTCGTAAGACATGTACTGAACCGTCTCAAGGGCTTATGGGAGCAGACGATGTGCATTGAACGAT
S16	Xu_i_pos_ineff_CYB5B	G5	CGCTCGTAAGACA	E134	-6:S|-5:E	TGTACT	GAACCGTCTCAAGGGGTTATGGG	AGCAGA	GATGTGTATAAGAGACAGCGCTCGTAAGACATGTACTGAACCGTCTCAAGGGGTTATGGGAGCAGACGATGTGCATTGAACGAT
S16	Xu_i_pos_ineff_CYB5B	G5	CGCTCGTAAGACA	E495	-6:S|-4:E	TGTACT	GAACCGTCTCAAGGGGATATGGG	AGCAGA	GATGTGTATAAGAGACAGCGCTCGTAAGACATGTACTGAACCGTCTCAAGGGGATATGGGAGCAGACGATGTGCATTGAACGAT
S16	Xu_i_pos_ineff_CYB5B	G5	CGCTCGTAAGACA	E496	-6:S|-3:E	TGTACT	GAACCGTCTCAAGGGGAAATGGG	AGCAGA	GATGTGTATAAGAGACAGCGCTCGTAAGACATGTACTGAACCGTCTCAAGGGGAAATGGGAGCAGACGATGTGCATTGAACGAT
S16	Xu_i_pos_ineff_CYB5B	G5	CGCTCGTAAGACA	E497	-6:S|-2:E	TGTACT	GAACCGTCTCAAGGGGAATTGGG	AGCAGA	GATGTGTATAAGAGACAGCGCTCGTAAGACATGTACTGAACCGTCTCAAGGGGAATTGGGAGCAGACGATGTGCATTGAACGAT
S16	Xu_i_pos_ineff_CYB5B	G5	CGCTCGTAAGACA	E498	-6:S|-1:E	TGTACT	GAACCGTCTCAAGGGGAATAGGG	AGCAGA	GATGTGTATAAGAGACAGCGCTCGTAAGACATGTACTGAACCGTCTCAAGGGGAATAGGGAGCAGACGATGTGCATTGAACGAT
S16	Xu_i_pos_ineff_CYB5B	G5	CGCTCGTAAGACA	E69	-5:S|-5:E	TGTACT	GAACCGTCTCAAGGCGTTATGGG	AGCAGA	GATGTGTATAAGAGACAGCGCTCGTAAGACATGTACTGAACCGTCTCAAGGCGTTATGGGAGCAGACGATGTGCATTGAACGAT
S16	Xu_i_pos_ineff_CYB5B	G5	CGCTCGTAAGACA	E137	-5:S|-4:E	TGTACT	GAACCGTCTCAAGGCGATATGGG	AGCAGA	GATGTGTATAAGAGACAGCGCTCGTAAGACATGTACTGAACCGTCTCAAGGCGATATGGGAGCAGACGATGTGCATTGAACGAT
S16	Xu_i_pos_ineff_CYB5B	G5	CGCTCGTAAGACA	E499	-5:S|-3:E	TGTACT	GAACCGTCTCAAGGCGAAATGGG	AGCAGA	GATGTGTATAAGAGACAGCGCTCGTAAGACATGTACTGAACCGTCTCAAGGCGAAATGGGAGCAGACGATGTGCATTGAACGAT
S16	Xu_i_pos_ineff_CYB5B	G5	CGCTCGTAAGACA	E500	-5:S|-2:E	TGTACT	GAACCGTCTCAAGGCGAATTGGG	AGCAGA	GATGTGTATAAGAGACAGCGCTCGTAAGACATGTACTGAACCGTCTCAAGGCGAATTGGGAGCAGACGATGTGCATTGAACGAT
S16	Xu_i_pos_ineff_CYB5B	G5	CGCTCGTAAGACA	E501	-5:S|-1:E	TGTACT	GAACCGTCTCAAGGCGAATAGGG	AGCAGA	GATGTGTATAAGAGACAGCGCTCGTAAGACATGTACTGAACCGTCTCAAGGCGAATAGGGAGCAGACGATGTGCATTGAACGAT
S16	Xu_i_pos_ineff_CYB5B	G5	CGCTCGTAAGACA	E71	-4:S|-4:E	TGTACT	GAACCGTCTCAAGGCCATATGGG	AGCAGA	GATGTGTATAAGAGACAGCGCTCGTAAGACATGTACTGAACCGTCTCAAGGCCATATGGGAGCAGACGATGTGCATTGAACGAT
S16	Xu_i_pos_ineff_CYB5B	G5	CGCTCGTAAGACA	E140	-4:S|-3:E	TGTACT	GAACCGTCTCAAGGCCAAATGGG	AGCAGA	GATGTGTATAAGAGACAGCGCTCGTAAGACATGTACTGAACCGTCTCAAGGCCAAATGGGAGCAGACGATGTGCATTGAACGAT
S16	Xu_i_pos_ineff_CYB5B	G5	CGCTCGTAAGACA	E502	-4:S|-2:E	TGTACT	GAACCGTCTCAAGGCCAATTGGG	AGCAGA	GATGTGTATAAGAGACAGCGCTCGTAAGACATGTACTGAACCGTCTCAAGGCCAATTGGGAGCAGACGATGTGCATTGAACGAT
S16	Xu_i_pos_ineff_CYB5B	G5	CGCTCGTAAGACA	E503	-4:S|-1:E	TGTACT	GAACCGTCTCAAGGCCAATAGGG	AGCAGA	GATGTGTATAAGAGACAGCGCTCGTAAGACATGTACTGAACCGTCTCAAGGCCAATAGGGAGCAGACGATGTGCATTGAACGAT
S16	Xu_i_pos_ineff_CYB5B	G5	CGCTCGTAAGACA	E74	-3:S|-3:E	TGTACT	GAACCGTCTCAAGGCCTAATGGG	AGCAGA	GATGTGTATAAGAGACAGCGCTCGTAAGACATGTACTGAACCGTCTCAAGGCCTAATGGGAGCAGACGATGTGCATTGAACGAT
S16	Xu_i_pos_ineff_CYB5B	G5	CGCTCGTAAGACA	E145	-3:S|-2:E	TGTACT	GAACCGTCTCAAGGCCTATTGGG	AGCAGA	GATGTGTATAAGAGACAGCGCTCGTAAGACATGTACTGAACCGTCTCAAGGCCTATTGGGAGCAGACGATGTGCATTGAACGAT
S16	Xu_i_pos_ineff_CYB5B	G5	CGCTCGTAAGACA	E504	-3:S|-1:E	TGTACT	GAACCGTCTCAAGGCCTATAGGG	AGCAGA	GATGTGTATAAGAGACAGCGCTCGTAAGACATGTACTGAACCGTCTCAAGGCCTATAGGGAGCAGACGATGTGCATTGAACGAT
S16	Xu_i_pos_ineff_CYB5B	G5	CGCTCGTAAGACA	E79	-2:S|-2:E	TGTACT	GAACCGTCTCAAGGCCTTTTGGG	AGCAGA	GATGTGTATAAGAGACAGCGCTCGTAAGACATGTACTGAACCGTCTCAAGGCCTTTTGGGAGCAGACGATGTGCATTGAACGAT
S16	Xu_i_pos_ineff_CYB5B	G5	CGCTCGTAAGACA	E146	-2:S|-1:E	TGTACT	GAACCGTCTCAAGGCCTTTAGGG	AGCAGA	GATGTGTATAAGAGACAGCGCTCGTAAGACATGTACTGAACCGTCTCAAGGCCTTTAGGGAGCAGACGATGTGCATTGAACGAT
S16	Xu_i_pos_ineff_CYB5B	G5	CGCTCGTAAGACA	E80	-1:S|-1:E	TGTACT	GAACCGTCTCAAGGCCTTAAGGG	AGCAGA	GATGTGTATAAGAGACAGCGCTCGTAAGACATGTACTGAACCGTCTCAAGGCCTTAAGGGAGCAGACGATGTGCATTGAACGAT
S16	Xu_i_pos_ineff_CYB5B	G5	CGCTCGTAAGACA	E505	-20:E|-5:S	TGTACT	CAACCGTCTCAAGGCCAATAGGG	AGCAGA	GATGTGTATAAGAGACAGCGCTCGTAAGACATGTACTCAACCGTCTCAAGGCCAATAGGGAGCAGACGATGTGCATTGAACGAT
S16	Xu_i_pos_ineff_CYB5B	G5	CGCTCGTAAGACA	E506	-20:E|-4:S	TGTACT	CAACCGTCTCAAGGCCTATAGGG	AGCAGA	GATGTGTATAAGAGACAGCGCTCGTAAGACATGTACTCAACCGTCTCAAGGCCTATAGGGAGCAGACGATGTGCATTGAACGAT
S16	Xu_i_pos_ineff_CYB5B	G5	CGCTCGTAAGACA	E507	-20:E|-3:S	TGTACT	CAACCGTCTCAAGGCCTTTAGGG	AGCAGA	GATGTGTATAAGAGACAGCGCTCGTAAGACATGTACTCAACCGTCTCAAGGCCTTTAGGGAGCAGACGATGTGCATTGAACGAT
S16	Xu_i_pos_ineff_CYB5B	G5	CGCTCGTAAGACA	E508	-20:E|-2:S	TGTACT	CAACCGTCTCAAGGCCTTAAGGG	AGCAGA	GATGTGTATAAGAGACAGCGCTCGTAAGACATGTACTCAACCGTCTCAAGGCCTTAAGGGAGCAGACGATGTGCATTGAACGAT
S16	Xu_i_pos_ineff_CYB5B	G5	CGCTCGTAAGACA	E24	-20:E|-1:S	TGTACT	CAACCGTCTCAAGGCCTTATGGG	AGCAGA	GATGTGTATAAGAGACAGCGCTCGTAAGACATGTACTCAACCGTCTCAAGGCCTTATGGGAGCAGACGATGTGCATTGAACGAT
S16	Xu_i_pos_ineff_CYB5B	G5	CGCTCGTAAGACA	E509	-19:E|-5:S	TGTACT	CTACCGTCTCAAGGCCAATAGGG	AGCAGA	GATGTGTATAAGAGACAGCGCTCGTAAGACATGTACTCTACCGTCTCAAGGCCAATAGGGAGCAGACGATGTGCATTGAACGAT
S16	Xu_i_pos_ineff_CYB5B	G5	CGCTCGTAAGACA	E510	-19:E|-4:S	TGTACT	CTACCGTCTCAAGGCCTATAGGG	AGCAGA	GATGTGTATAAGAGACAGCGCTCGTAAGACATGTACTCTACCGTCTCAAGGCCTATAGGGAGCAGACGATGTGCATTGAACGAT
S16	Xu_i_pos_ineff_CYB5B	G5	CGCTCGTAAGACA	E511	-19:E|-3:S	TGTACT	CTACCGTCTCAAGGCCTTTAGGG	AGCAGA	GATGTGTATAAGAGACAGCGCTCGTAAGACATGTACTCTACCGTCTCAAGGCCTTTAGGGAGCAGACGATGTGCATTGAACGAT
S16	Xu_i_pos_ineff_CYB5B	G5	CGCTCGTAAGACA	E512	-19:E|-2:S	TGTACT	CTACCGTCTCAAGGCCTTAAGGG	AGCAGA	GATGTGTATAAGAGACAGCGCTCGTAAGACATGTACTCTACCGTCTCAAGGCCTTAAGGGAGCAGACGATGTGCATTGAACGAT
S16	Xu_i_pos_ineff_CYB5B	G5	CGCTCGTAAGACA	E94	-19:E|-1:S	TGTACT	CTACCGTCTCAAGGCCTTATGGG	AGCAGA	GATGTGTATAAGAGACAGCGCTCGTAAGACATGTACTCTACCGTCTCAAGGCCTTATGGGAGCAGACGATGTGCATTGAACGAT
S16	Xu_i_pos_ineff_CYB5B	G5	CGCTCGTAAGACA	E513	-18:E|-5:S	TGTACT	CTTCCGTCTCAAGGCCAATAGGG	AGCAGA	GATGTGTATAAGAGACAGCGCTCGTAAGACATGTACTCTTCCGTCTCAAGGCCAATAGGGAGCAGACGATGTGCATTGAACGAT
S16	Xu_i_pos_ineff_CYB5B	G5	CGCTCGTAAGACA	E514	-18:E|-4:S	TGTACT	CTTCCGTCTCAAGGCCTATAGGG	AGCAGA	GATGTGTATAAGAGACAGCGCTCGTAAGACATGTACTCTTCCGTCTCAAGGCCTATAGGGAGCAGACGATGTGCATTGAACGAT
S16	Xu_i_pos_ineff_CYB5B	G5	CGCTCGTAAGACA	E515	-18:E|-3:S	TGTACT	CTTCCGTCTCAAGGCCTTTAGGG	AGCAGA	GATGTGTATAAGAGACAGCGCTCGTAAGACATGTACTCTTCCGTCTCAAGGCCTTTAGGGAGCAGACGATGTGCATTGAACGAT
S16	Xu_i_pos_ineff_CYB5B	G5	CGCTCGTAAGACA	E516	-18:E|-2:S	TGTACT	CTTCCGTCTCAAGGCCTTAAGGG	AGCAGA	GATGTGTATAAGAGACAGCGCTCGTAAGACATGTACTCTTCCGTCTCAAGGCCTTAAGGGAGCAGACGATGTGCATTGAACGAT
S16	Xu_i_pos_ineff_CYB5B	G5	CGCTCGTAAGACA	E334	-18:E|-1:S	TGTACT	CTTCCGTCTCAAGGCCTTATGGG	AGCAGA	GATGTGTATAAGAGACAGCGCTCGTAAGACATGTACTCTTCCGTCTCAAGGCCTTATGGGAGCAGACGATGTGCATTGAACGAT
S16	Xu_i_pos_ineff_CYB5B	G5	CGCTCGTAAGACA	E517	-17:E|-5:S	TGTACT	CTTGCGTCTCAAGGCCAATAGGG	AGCAGA	GATGTGTATAAGAGACAGCGCTCGTAAGACATGTACTCTTGCGTCTCAAGGCCAATAGGGAGCAGACGATGTGCATTGAACGAT
S16	Xu_i_pos_ineff_CYB5B	G5	CGCTCGTAAGACA	E518	-17:E|-4:S	TGTACT	CTTGCGTCTCAAGGCCTATAGGG	AGCAGA	GATGTGTATAAGAGACAGCGCTCGTAAGACATGTACTCTTGCGTCTCAAGGCCTATAGGGAGCAGACGATGTGCATTGAACGAT
S16	Xu_i_pos_ineff_CYB5B	G5	CGCTCGTAAGACA	E519	-17:E|-3:S	TGTACT	CTTGCGTCTCAAGGCCTTTAGGG	AGCAGA	GATGTGTATAAGAGACAGCGCTCGTAAGACATGTACTCTTGCGTCTCAAGGCCTTTAGGGAGCAGACGATGTGCATTGAACGAT
S16	Xu_i_pos_ineff_CYB5B	G5	CGCTCGTAAGACA	E520	-17:E|-2:S	TGTACT	CTTGCGTCTCAAGGCCTTAAGGG	AGCAGA	GATGTGTATAAGAGACAGCGCTCGTAAGACATGTACTCTTGCGTCTCAAGGCCTTAAGGGAGCAGACGATGTGCATTGAACGAT
S16	Xu_i_pos_ineff_CYB5B	G5	CGCTCGTAAGACA	E335	-17:E|-1:S	TGTACT	CTTGCGTCTCAAGGCCTTATGGG	AGCAGA	GATGTGTATAAGAGACAGCGCTCGTAAGACATGTACTCTTGCGTCTCAAGGCCTTATGGGAGCAGACGATGTGCATTGAACGAT
S17	Xu_i_pos_ineff_CSTF3	G6	AGTCGCGTCGTCT	E1	WT	TGTACT	GGGTAACTTTACTGATTTGGGGG	AGCAGA	GATGTGTATAAGAGACAGAGTCGCGTCGTCTTGTACTGGGTAACTTTACTGATTTGGGGGAGCAGACGATGTGCATTGAACGAT
S17	Xu_i_pos_ineff_CSTF3	G6	AGTCGCGTCGTCT	E2	WT.c	ACATGA	GGGTAACTTTACTGATTTGGGGG	TCGTCT	GATGTGTATAAGAGACAGAGTCGCGTCGTCTACATGAGGGTAACTTTACTGATTTGGGGGTCGTCTCGATGTGCATTGAACGAT
S17	Xu_i_pos_ineff_CSTF3	G6	AGTCGCGTCGTCT	E3	WT.h	TGTACT	GGGTAACTTTACTGATTTGGGGG	CGGGAG	GATGTGTATAAGAGACAGAGTCGCGTCGTCTTGTACTGGGTAACTTTACTGATTTGGGGGCGGGAGCGATGTGCATTGAACGAT
S17	Xu_i_pos_ineff_CSTF3	G6	AGTCGCGTCGTCT	E4	WT.fh	GCCCAA	GGGTAACTTTACTGATTTGGGGG	AGCAGA	GATGTGTATAAGAGACAGAGTCGCGTCGTCTGCCCAAGGGTAACTTTACTGATTTGGGGGAGCAGACGATGTGCATTGAACGAT
S17	Xu_i_pos_ineff_CSTF3	G6	AGTCGCGTCGTCT	E5	WT.hc	TGTACT	GGGTAACTTTACTGATTTGGGGG	GCCCTC	GATGTGTATAAGAGACAGAGTCGCGTCGTCTTGTACTGGGTAACTTTACTGATTTGGGGGGCCCTCCGATGTGCATTGAACGAT
S17	Xu_i_pos_ineff_CSTF3	G6	AGTCGCGTCGTCT	E6	WT.l	TGTACT	GGGTAACTTTACTGATTTGGGGG	GAATTT	GATGTGTATAAGAGACAGAGTCGCGTCGTCTTGTACTGGGTAACTTTACTGATTTGGGGGGAATTTCGATGTGCATTGAACGAT
S17	Xu_i_pos_ineff_CSTF3	G6	AGTCGCGTCGTCT	E7	WT.lc	ACATGA	GGGTAACTTTACTGATTTGGGGG	CTTAAA	GATGTGTATAAGAGACAGAGTCGCGTCGTCTACATGAGGGTAACTTTACTGATTTGGGGGCTTAAACGATGTGCATTGAACGAT
S17	Xu_i_pos_ineff_CSTF3	G6	AGTCGCGTCGTCT	E8	L1	TGTACT	GACGCATAAAGATGAGACGCTGG	AGCAGA	GATGTGTATAAGAGACAGAGTCGCGTCGTCTTGTACTGACGCATAAAGATGAGACGCTGGAGCAGACGATGTGCATTGAACGAT
S17	Xu_i_pos_ineff_CSTF3	G6	AGTCGCGTCGTCT	E9	CM	TGTACT	CCCATTGAAATGACTAAACCCCC	AGCAGA	GATGTGTATAAGAGACAGAGTCGCGTCGTCTTGTACTCCCATTGAAATGACTAAACCCCCAGCAGACGATGTGCATTGAACGAT
S17	Xu_i_pos_ineff_CSTF3	G6	AGTCGCGTCGTCT	E10	KO	TGTACT	GGGTAACTTTACTGATTTGGGTT	AGCAGA	GATGTGTATAAGAGACAGAGTCGCGTCGTCTTGTACTGGGTAACTTTACTGATTTGGGTTAGCAGACGATGTGCATTGAACGAT
S17	Xu_i_pos_ineff_CSTF3	G6	AGTCGCGTCGTCT	E11	TP.T	TGTACT	GGGTAACTTTACTGATTTGGGGG	TGCAGA	GATGTGTATAAGAGACAGAGTCGCGTCGTCTTGTACTGGGTAACTTTACTGATTTGGGGGTGCAGACGATGTGCATTGAACGAT
S17	Xu_i_pos_ineff_CSTF3	G6	AGTCGCGTCGTCT	E12	TP.G	TGTACT	GGGTAACTTTACTGATTTGGGGG	GGCAGA	GATGTGTATAAGAGACAGAGTCGCGTCGTCTTGTACTGGGTAACTTTACTGATTTGGGGGGGCAGACGATGTGCATTGAACGAT
S17	Xu_i_pos_ineff_CSTF3	G6	AGTCGCGTCGTCT	E13	TP.C	TGTACT	GGGTAACTTTACTGATTTGGGGG	CGCAGA	GATGTGTATAAGAGACAGAGTCGCGTCGTCTTGTACTGGGTAACTTTACTGATTTGGGGGCGCAGACGATGTGCATTGAACGAT
S17	Xu_i_pos_ineff_CSTF3	G6	AGTCGCGTCGTCT	E14	NC.1	AAAATA	AAATAAAATAAAAATAAAATAAA	ATAAAA	GATGTGTATAAGAGACAGAGTCGCGTCGTCTAAAATAAAATAAAATAAAAATAAAATAAAATAAAACGATGTGCATTGAACGAT
S17	Xu_i_pos_ineff_CSTF3	G6	AGTCGCGTCGTCT	E15	NC.2	AAATAA	ATATAAATAAATAATAAAATATA	TAATAA	GATGTGTATAAGAGACAGAGTCGCGTCGTCTAAATAAATATAAATAAATAATAAAATATATAATAACGATGTGCATTGAACGAT
S17	Xu_i_pos_ineff_CSTF3	G6	AGTCGCGTCGTCT	E16	NC.3	TTATAA	AATAAAATAATTATTAATAATAA	ATATAT	GATGTGTATAAGAGACAGAGTCGCGTCGTCTTTATAAAATAAAATAATTATTAATAATAAATATATCGATGTGCATTGAACGAT
S17	Xu_i_pos_ineff_CSTF3	G6	AGTCGCGTCGTCT	E17	NC.4	AATTAT	AAATTTAAAAATTTAATTTAAAT	ATTTAA	GATGTGTATAAGAGACAGAGTCGCGTCGTCTAATTATAAATTTAAAAATTTAATTTAAATATTTAACGATGTGCATTGAACGAT
S17	Xu_i_pos_ineff_CSTF3	G6	AGTCGCGTCGTCT	E18	NC.5	AAATAA	ATATAAATAAATAATAAAATATA	TTTAAA	GATGTGTATAAGAGACAGAGTCGCGTCGTCTAAATAAATATAAATAAATAATAAAATATATTTAAACGATGTGCATTGAACGAT
S17	Xu_i_pos_ineff_CSTF3	G6	AGTCGCGTCGTCT	E19	NC.6	TTAAAT	ATTTAAATTTTAAATATTATTTA	TATTAT	GATGTGTATAAGAGACAGAGTCGCGTCGTCTTTAAATATTTAAATTTTAAATATTATTTATATTATCGATGTGCATTGAACGAT
S17	Xu_i_pos_ineff_CSTF3	G6	AGTCGCGTCGTCT	E20	NC.7	TTTTAT	TTATTTATTTTATTTATATTAAA	AATTTA	GATGTGTATAAGAGACAGAGTCGCGTCGTCTTTTTATTTATTTATTTTATTTATATTAAAAATTTACGATGTGCATTGAACGAT
S17	Xu_i_pos_ineff_CSTF3	G6	AGTCGCGTCGTCT	E21	NC.8	TAATTA	TTTATTATAAATTTATAATTTAT	TTAAAA	GATGTGTATAAGAGACAGAGTCGCGTCGTCTTAATTATTTATTATAAATTTATAATTTATTTAAAACGATGTGCATTGAACGAT
S17	Xu_i_pos_ineff_CSTF3	G6	AGTCGCGTCGTCT	E22	PG	GGAGGA	GGACCGGGAGGAGGCCGGGGAGG	GGAACC	GATGTGTATAAGAGACAGAGTCGCGTCGTCTGGAGGAGGACCGGGAGGAGGCCGGGGAGGGGAACCCGATGTGCATTGAACGAT
S17	Xu_i_pos_ineff_CSTF3	G6	AGTCGCGTCGTCT	E23	-20:A	TGTACT	AGGTAACTTTACTGATTTGGGGG	AGCAGA	GATGTGTATAAGAGACAGAGTCGCGTCGTCTTGTACTAGGTAACTTTACTGATTTGGGGGAGCAGACGATGTGCATTGAACGAT
S17	Xu_i_pos_ineff_CSTF3	G6	AGTCGCGTCGTCT	E24	-20:C	TGTACT	CGGTAACTTTACTGATTTGGGGG	AGCAGA	GATGTGTATAAGAGACAGAGTCGCGTCGTCTTGTACTCGGTAACTTTACTGATTTGGGGGAGCAGACGATGTGCATTGAACGAT
S17	Xu_i_pos_ineff_CSTF3	G6	AGTCGCGTCGTCT	E25	-20:T	TGTACT	TGGTAACTTTACTGATTTGGGGG	AGCAGA	GATGTGTATAAGAGACAGAGTCGCGTCGTCTTGTACTTGGTAACTTTACTGATTTGGGGGAGCAGACGATGTGCATTGAACGAT
S17	Xu_i_pos_ineff_CSTF3	G6	AGTCGCGTCGTCT	E26	-19:A	TGTACT	GAGTAACTTTACTGATTTGGGGG	AGCAGA	GATGTGTATAAGAGACAGAGTCGCGTCGTCTTGTACTGAGTAACTTTACTGATTTGGGGGAGCAGACGATGTGCATTGAACGAT
S17	Xu_i_pos_ineff_CSTF3	G6	AGTCGCGTCGTCT	E27	-19:C	TGTACT	GCGTAACTTTACTGATTTGGGGG	AGCAGA	GATGTGTATAAGAGACAGAGTCGCGTCGTCTTGTACTGCGTAACTTTACTGATTTGGGGGAGCAGACGATGTGCATTGAACGAT
S17	Xu_i_pos_ineff_CSTF3	G6	AGTCGCGTCGTCT	E28	-19:T	TGTACT	GTGTAACTTTACTGATTTGGGGG	AGCAGA	GATGTGTATAAGAGACAGAGTCGCGTCGTCTTGTACTGTGTAACTTTACTGATTTGGGGGAGCAGACGATGTGCATTGAACGAT
S17	Xu_i_pos_ineff_CSTF3	G6	AGTCGCGTCGTCT	E29	-18:A	TGTACT	GGATAACTTTACTGATTTGGGGG	AGCAGA	GATGTGTATAAGAGACAGAGTCGCGTCGTCTTGTACTGGATAACTTTACTGATTTGGGGGAGCAGACGATGTGCATTGAACGAT
S17	Xu_i_pos_ineff_CSTF3	G6	AGTCGCGTCGTCT	E30	-18:C	TGTACT	GGCTAACTTTACTGATTTGGGGG	AGCAGA	GATGTGTATAAGAGACAGAGTCGCGTCGTCTTGTACTGGCTAACTTTACTGATTTGGGGGAGCAGACGATGTGCATTGAACGAT
S17	Xu_i_pos_ineff_CSTF3	G6	AGTCGCGTCGTCT	E31	-18:T	TGTACT	GGTTAACTTTACTGATTTGGGGG	AGCAGA	GATGTGTATAAGAGACAGAGTCGCGTCGTCTTGTACTGGTTAACTTTACTGATTTGGGGGAGCAGACGATGTGCATTGAACGAT
S17	Xu_i_pos_ineff_CSTF3	G6	AGTCGCGTCGTCT	E32	-17:A	TGTACT	GGGAAACTTTACTGATTTGGGGG	AGCAGA	GATGTGTATAAGAGACAGAGTCGCGTCGTCTTGTACTGGGAAACTTTACTGATTTGGGGGAGCAGACGATGTGCATTGAACGAT
S17	Xu_i_pos_ineff_CSTF3	G6	AGTCGCGTCGTCT	E33	-17:C	TGTACT	GGGCAACTTTACTGATTTGGGGG	AGCAGA	GATGTGTATAAGAGACAGAGTCGCGTCGTCTTGTACTGGGCAACTTTACTGATTTGGGGGAGCAGACGATGTGCATTGAACGAT
S17	Xu_i_pos_ineff_CSTF3	G6	AGTCGCGTCGTCT	E34	-17:G	TGTACT	GGGGAACTTTACTGATTTGGGGG	AGCAGA	GATGTGTATAAGAGACAGAGTCGCGTCGTCTTGTACTGGGGAACTTTACTGATTTGGGGGAGCAGACGATGTGCATTGAACGAT
S17	Xu_i_pos_ineff_CSTF3	G6	AGTCGCGTCGTCT	E35	-16:C	TGTACT	GGGTCACTTTACTGATTTGGGGG	AGCAGA	GATGTGTATAAGAGACAGAGTCGCGTCGTCTTGTACTGGGTCACTTTACTGATTTGGGGGAGCAGACGATGTGCATTGAACGAT
S17	Xu_i_pos_ineff_CSTF3	G6	AGTCGCGTCGTCT	E36	-16:G	TGTACT	GGGTGACTTTACTGATTTGGGGG	AGCAGA	GATGTGTATAAGAGACAGAGTCGCGTCGTCTTGTACTGGGTGACTTTACTGATTTGGGGGAGCAGACGATGTGCATTGAACGAT
S17	Xu_i_pos_ineff_CSTF3	G6	AGTCGCGTCGTCT	E37	-16:T	TGTACT	GGGTTACTTTACTGATTTGGGGG	AGCAGA	GATGTGTATAAGAGACAGAGTCGCGTCGTCTTGTACTGGGTTACTTTACTGATTTGGGGGAGCAGACGATGTGCATTGAACGAT
S17	Xu_i_pos_ineff_CSTF3	G6	AGTCGCGTCGTCT	E38	-15:C	TGTACT	GGGTACCTTTACTGATTTGGGGG	AGCAGA	GATGTGTATAAGAGACAGAGTCGCGTCGTCTTGTACTGGGTACCTTTACTGATTTGGGGGAGCAGACGATGTGCATTGAACGAT
S17	Xu_i_pos_ineff_CSTF3	G6	AGTCGCGTCGTCT	E39	-15:G	TGTACT	GGGTAGCTTTACTGATTTGGGGG	AGCAGA	GATGTGTATAAGAGACAGAGTCGCGTCGTCTTGTACTGGGTAGCTTTACTGATTTGGGGGAGCAGACGATGTGCATTGAACGAT
S17	Xu_i_pos_ineff_CSTF3	G6	AGTCGCGTCGTCT	E40	-15:T	TGTACT	GGGTATCTTTACTGATTTGGGGG	AGCAGA	GATGTGTATAAGAGACAGAGTCGCGTCGTCTTGTACTGGGTATCTTTACTGATTTGGGGGAGCAGACGATGTGCATTGAACGAT
S17	Xu_i_pos_ineff_CSTF3	G6	AGTCGCGTCGTCT	E41	-14:A	TGTACT	GGGTAAATTTACTGATTTGGGGG	AGCAGA	GATGTGTATAAGAGACAGAGTCGCGTCGTCTTGTACTGGGTAAATTTACTGATTTGGGGGAGCAGACGATGTGCATTGAACGAT
S17	Xu_i_pos_ineff_CSTF3	G6	AGTCGCGTCGTCT	E42	-14:G	TGTACT	GGGTAAGTTTACTGATTTGGGGG	AGCAGA	GATGTGTATAAGAGACAGAGTCGCGTCGTCTTGTACTGGGTAAGTTTACTGATTTGGGGGAGCAGACGATGTGCATTGAACGAT
S17	Xu_i_pos_ineff_CSTF3	G6	AGTCGCGTCGTCT	E43	-14:T	TGTACT	GGGTAATTTTACTGATTTGGGGG	AGCAGA	GATGTGTATAAGAGACAGAGTCGCGTCGTCTTGTACTGGGTAATTTTACTGATTTGGGGGAGCAGACGATGTGCATTGAACGAT
S17	Xu_i_pos_ineff_CSTF3	G6	AGTCGCGTCGTCT	E44	-13:A	TGTACT	GGGTAACATTACTGATTTGGGGG	AGCAGA	GATGTGTATAAGAGACAGAGTCGCGTCGTCTTGTACTGGGTAACATTACTGATTTGGGGGAGCAGACGATGTGCATTGAACGAT
S17	Xu_i_pos_ineff_CSTF3	G6	AGTCGCGTCGTCT	E45	-13:C	TGTACT	GGGTAACCTTACTGATTTGGGGG	AGCAGA	GATGTGTATAAGAGACAGAGTCGCGTCGTCTTGTACTGGGTAACCTTACTGATTTGGGGGAGCAGACGATGTGCATTGAACGAT
S17	Xu_i_pos_ineff_CSTF3	G6	AGTCGCGTCGTCT	E46	-13:G	TGTACT	GGGTAACGTTACTGATTTGGGGG	AGCAGA	GATGTGTATAAGAGACAGAGTCGCGTCGTCTTGTACTGGGTAACGTTACTGATTTGGGGGAGCAGACGATGTGCATTGAACGAT
S17	Xu_i_pos_ineff_CSTF3	G6	AGTCGCGTCGTCT	E47	-12:A	TGTACT	GGGTAACTATACTGATTTGGGGG	AGCAGA	GATGTGTATAAGAGACAGAGTCGCGTCGTCTTGTACTGGGTAACTATACTGATTTGGGGGAGCAGACGATGTGCATTGAACGAT
S17	Xu_i_pos_ineff_CSTF3	G6	AGTCGCGTCGTCT	E48	-12:C	TGTACT	GGGTAACTCTACTGATTTGGGGG	AGCAGA	GATGTGTATAAGAGACAGAGTCGCGTCGTCTTGTACTGGGTAACTCTACTGATTTGGGGGAGCAGACGATGTGCATTGAACGAT
S17	Xu_i_pos_ineff_CSTF3	G6	AGTCGCGTCGTCT	E49	-12:G	TGTACT	GGGTAACTGTACTGATTTGGGGG	AGCAGA	GATGTGTATAAGAGACAGAGTCGCGTCGTCTTGTACTGGGTAACTGTACTGATTTGGGGGAGCAGACGATGTGCATTGAACGAT
S17	Xu_i_pos_ineff_CSTF3	G6	AGTCGCGTCGTCT	E50	-11:A	TGTACT	GGGTAACTTAACTGATTTGGGGG	AGCAGA	GATGTGTATAAGAGACAGAGTCGCGTCGTCTTGTACTGGGTAACTTAACTGATTTGGGGGAGCAGACGATGTGCATTGAACGAT
S17	Xu_i_pos_ineff_CSTF3	G6	AGTCGCGTCGTCT	E51	-11:C	TGTACT	GGGTAACTTCACTGATTTGGGGG	AGCAGA	GATGTGTATAAGAGACAGAGTCGCGTCGTCTTGTACTGGGTAACTTCACTGATTTGGGGGAGCAGACGATGTGCATTGAACGAT
S17	Xu_i_pos_ineff_CSTF3	G6	AGTCGCGTCGTCT	E52	-11:G	TGTACT	GGGTAACTTGACTGATTTGGGGG	AGCAGA	GATGTGTATAAGAGACAGAGTCGCGTCGTCTTGTACTGGGTAACTTGACTGATTTGGGGGAGCAGACGATGTGCATTGAACGAT
S17	Xu_i_pos_ineff_CSTF3	G6	AGTCGCGTCGTCT	E53	-10:C	TGTACT	GGGTAACTTTCCTGATTTGGGGG	AGCAGA	GATGTGTATAAGAGACAGAGTCGCGTCGTCTTGTACTGGGTAACTTTCCTGATTTGGGGGAGCAGACGATGTGCATTGAACGAT
S17	Xu_i_pos_ineff_CSTF3	G6	AGTCGCGTCGTCT	E54	-10:G	TGTACT	GGGTAACTTTGCTGATTTGGGGG	AGCAGA	GATGTGTATAAGAGACAGAGTCGCGTCGTCTTGTACTGGGTAACTTTGCTGATTTGGGGGAGCAGACGATGTGCATTGAACGAT
S17	Xu_i_pos_ineff_CSTF3	G6	AGTCGCGTCGTCT	E55	-10:T	TGTACT	GGGTAACTTTTCTGATTTGGGGG	AGCAGA	GATGTGTATAAGAGACAGAGTCGCGTCGTCTTGTACTGGGTAACTTTTCTGATTTGGGGGAGCAGACGATGTGCATTGAACGAT
S17	Xu_i_pos_ineff_CSTF3	G6	AGTCGCGTCGTCT	E56	-9:A	TGTACT	GGGTAACTTTAATGATTTGGGGG	AGCAGA	GATGTGTATAAGAGACAGAGTCGCGTCGTCTTGTACTGGGTAACTTTAATGATTTGGGGGAGCAGACGATGTGCATTGAACGAT
S17	Xu_i_pos_ineff_CSTF3	G6	AGTCGCGTCGTCT	E57	-9:G	TGTACT	GGGTAACTTTAGTGATTTGGGGG	AGCAGA	GATGTGTATAAGAGACAGAGTCGCGTCGTCTTGTACTGGGTAACTTTAGTGATTTGGGGGAGCAGACGATGTGCATTGAACGAT
S17	Xu_i_pos_ineff_CSTF3	G6	AGTCGCGTCGTCT	E58	-9:T	TGTACT	GGGTAACTTTATTGATTTGGGGG	AGCAGA	GATGTGTATAAGAGACAGAGTCGCGTCGTCTTGTACTGGGTAACTTTATTGATTTGGGGGAGCAGACGATGTGCATTGAACGAT
S17	Xu_i_pos_ineff_CSTF3	G6	AGTCGCGTCGTCT	E59	-8:A	TGTACT	GGGTAACTTTACAGATTTGGGGG	AGCAGA	GATGTGTATAAGAGACAGAGTCGCGTCGTCTTGTACTGGGTAACTTTACAGATTTGGGGGAGCAGACGATGTGCATTGAACGAT
S17	Xu_i_pos_ineff_CSTF3	G6	AGTCGCGTCGTCT	E60	-8:C	TGTACT	GGGTAACTTTACCGATTTGGGGG	AGCAGA	GATGTGTATAAGAGACAGAGTCGCGTCGTCTTGTACTGGGTAACTTTACCGATTTGGGGGAGCAGACGATGTGCATTGAACGAT
S17	Xu_i_pos_ineff_CSTF3	G6	AGTCGCGTCGTCT	E61	-8:G	TGTACT	GGGTAACTTTACGGATTTGGGGG	AGCAGA	GATGTGTATAAGAGACAGAGTCGCGTCGTCTTGTACTGGGTAACTTTACGGATTTGGGGGAGCAGACGATGTGCATTGAACGAT
S17	Xu_i_pos_ineff_CSTF3	G6	AGTCGCGTCGTCT	E62	-7:A	TGTACT	GGGTAACTTTACTAATTTGGGGG	AGCAGA	GATGTGTATAAGAGACAGAGTCGCGTCGTCTTGTACTGGGTAACTTTACTAATTTGGGGGAGCAGACGATGTGCATTGAACGAT
S17	Xu_i_pos_ineff_CSTF3	G6	AGTCGCGTCGTCT	E63	-7:C	TGTACT	GGGTAACTTTACTCATTTGGGGG	AGCAGA	GATGTGTATAAGAGACAGAGTCGCGTCGTCTTGTACTGGGTAACTTTACTCATTTGGGGGAGCAGACGATGTGCATTGAACGAT
S17	Xu_i_pos_ineff_CSTF3	G6	AGTCGCGTCGTCT	E64	-7:T	TGTACT	GGGTAACTTTACTTATTTGGGGG	AGCAGA	GATGTGTATAAGAGACAGAGTCGCGTCGTCTTGTACTGGGTAACTTTACTTATTTGGGGGAGCAGACGATGTGCATTGAACGAT
S17	Xu_i_pos_ineff_CSTF3	G6	AGTCGCGTCGTCT	E65	-6:C	TGTACT	GGGTAACTTTACTGCTTTGGGGG	AGCAGA	GATGTGTATAAGAGACAGAGTCGCGTCGTCTTGTACTGGGTAACTTTACTGCTTTGGGGGAGCAGACGATGTGCATTGAACGAT
S17	Xu_i_pos_ineff_CSTF3	G6	AGTCGCGTCGTCT	E66	-6:G	TGTACT	GGGTAACTTTACTGGTTTGGGGG	AGCAGA	GATGTGTATAAGAGACAGAGTCGCGTCGTCTTGTACTGGGTAACTTTACTGGTTTGGGGGAGCAGACGATGTGCATTGAACGAT
S17	Xu_i_pos_ineff_CSTF3	G6	AGTCGCGTCGTCT	E67	-6:T	TGTACT	GGGTAACTTTACTGTTTTGGGGG	AGCAGA	GATGTGTATAAGAGACAGAGTCGCGTCGTCTTGTACTGGGTAACTTTACTGTTTTGGGGGAGCAGACGATGTGCATTGAACGAT
S17	Xu_i_pos_ineff_CSTF3	G6	AGTCGCGTCGTCT	E68	-5:A	TGTACT	GGGTAACTTTACTGAATTGGGGG	AGCAGA	GATGTGTATAAGAGACAGAGTCGCGTCGTCTTGTACTGGGTAACTTTACTGAATTGGGGGAGCAGACGATGTGCATTGAACGAT
S17	Xu_i_pos_ineff_CSTF3	G6	AGTCGCGTCGTCT	E69	-5:C	TGTACT	GGGTAACTTTACTGACTTGGGGG	AGCAGA	GATGTGTATAAGAGACAGAGTCGCGTCGTCTTGTACTGGGTAACTTTACTGACTTGGGGGAGCAGACGATGTGCATTGAACGAT
S17	Xu_i_pos_ineff_CSTF3	G6	AGTCGCGTCGTCT	E70	-5:G	TGTACT	GGGTAACTTTACTGAGTTGGGGG	AGCAGA	GATGTGTATAAGAGACAGAGTCGCGTCGTCTTGTACTGGGTAACTTTACTGAGTTGGGGGAGCAGACGATGTGCATTGAACGAT
S17	Xu_i_pos_ineff_CSTF3	G6	AGTCGCGTCGTCT	E71	-4:A	TGTACT	GGGTAACTTTACTGATATGGGGG	AGCAGA	GATGTGTATAAGAGACAGAGTCGCGTCGTCTTGTACTGGGTAACTTTACTGATATGGGGGAGCAGACGATGTGCATTGAACGAT
S17	Xu_i_pos_ineff_CSTF3	G6	AGTCGCGTCGTCT	E72	-4:C	TGTACT	GGGTAACTTTACTGATCTGGGGG	AGCAGA	GATGTGTATAAGAGACAGAGTCGCGTCGTCTTGTACTGGGTAACTTTACTGATCTGGGGGAGCAGACGATGTGCATTGAACGAT
S17	Xu_i_pos_ineff_CSTF3	G6	AGTCGCGTCGTCT	E73	-4:G	TGTACT	GGGTAACTTTACTGATGTGGGGG	AGCAGA	GATGTGTATAAGAGACAGAGTCGCGTCGTCTTGTACTGGGTAACTTTACTGATGTGGGGGAGCAGACGATGTGCATTGAACGAT
S17	Xu_i_pos_ineff_CSTF3	G6	AGTCGCGTCGTCT	E74	-3:A	TGTACT	GGGTAACTTTACTGATTAGGGGG	AGCAGA	GATGTGTATAAGAGACAGAGTCGCGTCGTCTTGTACTGGGTAACTTTACTGATTAGGGGGAGCAGACGATGTGCATTGAACGAT
S17	Xu_i_pos_ineff_CSTF3	G6	AGTCGCGTCGTCT	E75	-3:C	TGTACT	GGGTAACTTTACTGATTCGGGGG	AGCAGA	GATGTGTATAAGAGACAGAGTCGCGTCGTCTTGTACTGGGTAACTTTACTGATTCGGGGGAGCAGACGATGTGCATTGAACGAT
S17	Xu_i_pos_ineff_CSTF3	G6	AGTCGCGTCGTCT	E76	-3:G	TGTACT	GGGTAACTTTACTGATTGGGGGG	AGCAGA	GATGTGTATAAGAGACAGAGTCGCGTCGTCTTGTACTGGGTAACTTTACTGATTGGGGGGAGCAGACGATGTGCATTGAACGAT
S17	Xu_i_pos_ineff_CSTF3	G6	AGTCGCGTCGTCT	E77	-2:A	TGTACT	GGGTAACTTTACTGATTTAGGGG	AGCAGA	GATGTGTATAAGAGACAGAGTCGCGTCGTCTTGTACTGGGTAACTTTACTGATTTAGGGGAGCAGACGATGTGCATTGAACGAT
S17	Xu_i_pos_ineff_CSTF3	G6	AGTCGCGTCGTCT	E78	-2:C	TGTACT	GGGTAACTTTACTGATTTCGGGG	AGCAGA	GATGTGTATAAGAGACAGAGTCGCGTCGTCTTGTACTGGGTAACTTTACTGATTTCGGGGAGCAGACGATGTGCATTGAACGAT
S17	Xu_i_pos_ineff_CSTF3	G6	AGTCGCGTCGTCT	E79	-2:T	TGTACT	GGGTAACTTTACTGATTTTGGGG	AGCAGA	GATGTGTATAAGAGACAGAGTCGCGTCGTCTTGTACTGGGTAACTTTACTGATTTTGGGGAGCAGACGATGTGCATTGAACGAT
S17	Xu_i_pos_ineff_CSTF3	G6	AGTCGCGTCGTCT	E80	-1:A	TGTACT	GGGTAACTTTACTGATTTGAGGG	AGCAGA	GATGTGTATAAGAGACAGAGTCGCGTCGTCTTGTACTGGGTAACTTTACTGATTTGAGGGAGCAGACGATGTGCATTGAACGAT
S17	Xu_i_pos_ineff_CSTF3	G6	AGTCGCGTCGTCT	E81	-1:C	TGTACT	GGGTAACTTTACTGATTTGCGGG	AGCAGA	GATGTGTATAAGAGACAGAGTCGCGTCGTCTTGTACTGGGTAACTTTACTGATTTGCGGGAGCAGACGATGTGCATTGAACGAT
S17	Xu_i_pos_ineff_CSTF3	G6	AGTCGCGTCGTCT	E82	-1:T	TGTACT	GGGTAACTTTACTGATTTGTGGG	AGCAGA	GATGTGTATAAGAGACAGAGTCGCGTCGTCTTGTACTGGGTAACTTTACTGATTTGTGGGAGCAGACGATGTGCATTGAACGAT
S17	Xu_i_pos_ineff_CSTF3	G6	AGTCGCGTCGTCT	E83	0:A	TGTACT	GGGTAACTTTACTGATTTGGAGG	AGCAGA	GATGTGTATAAGAGACAGAGTCGCGTCGTCTTGTACTGGGTAACTTTACTGATTTGGAGGAGCAGACGATGTGCATTGAACGAT
S17	Xu_i_pos_ineff_CSTF3	G6	AGTCGCGTCGTCT	E84	0:C	TGTACT	GGGTAACTTTACTGATTTGGCGG	AGCAGA	GATGTGTATAAGAGACAGAGTCGCGTCGTCTTGTACTGGGTAACTTTACTGATTTGGCGGAGCAGACGATGTGCATTGAACGAT
S17	Xu_i_pos_ineff_CSTF3	G6	AGTCGCGTCGTCT	E85	0:T	TGTACT	GGGTAACTTTACTGATTTGGTGG	AGCAGA	GATGTGTATAAGAGACAGAGTCGCGTCGTCTTGTACTGGGTAACTTTACTGATTTGGTGGAGCAGACGATGTGCATTGAACGAT
S17	Xu_i_pos_ineff_CSTF3	G6	AGTCGCGTCGTCT	E86	1:A	TGTACT	GGGTAACTTTACTGATTTGGGAG	AGCAGA	GATGTGTATAAGAGACAGAGTCGCGTCGTCTTGTACTGGGTAACTTTACTGATTTGGGAGAGCAGACGATGTGCATTGAACGAT
S17	Xu_i_pos_ineff_CSTF3	G6	AGTCGCGTCGTCT	E87	1:C	TGTACT	GGGTAACTTTACTGATTTGGGCG	AGCAGA	GATGTGTATAAGAGACAGAGTCGCGTCGTCTTGTACTGGGTAACTTTACTGATTTGGGCGAGCAGACGATGTGCATTGAACGAT
S17	Xu_i_pos_ineff_CSTF3	G6	AGTCGCGTCGTCT	E88	1:T	TGTACT	GGGTAACTTTACTGATTTGGGTG	AGCAGA	GATGTGTATAAGAGACAGAGTCGCGTCGTCTTGTACTGGGTAACTTTACTGATTTGGGTGAGCAGACGATGTGCATTGAACGAT
S17	Xu_i_pos_ineff_CSTF3	G6	AGTCGCGTCGTCT	E89	2:A	TGTACT	GGGTAACTTTACTGATTTGGGGA	AGCAGA	GATGTGTATAAGAGACAGAGTCGCGTCGTCTTGTACTGGGTAACTTTACTGATTTGGGGAAGCAGACGATGTGCATTGAACGAT
S17	Xu_i_pos_ineff_CSTF3	G6	AGTCGCGTCGTCT	E90	2:C	TGTACT	GGGTAACTTTACTGATTTGGGGC	AGCAGA	GATGTGTATAAGAGACAGAGTCGCGTCGTCTTGTACTGGGTAACTTTACTGATTTGGGGCAGCAGACGATGTGCATTGAACGAT
S17	Xu_i_pos_ineff_CSTF3	G6	AGTCGCGTCGTCT	E91	2:T	TGTACT	GGGTAACTTTACTGATTTGGGGT	AGCAGA	GATGTGTATAAGAGACAGAGTCGCGTCGTCTTGTACTGGGTAACTTTACTGATTTGGGGTAGCAGACGATGTGCATTGAACGAT
S17	Xu_i_pos_ineff_CSTF3	G6	AGTCGCGTCGTCT	E92	-20:C|-19:A	TGTACT	CAGTAACTTTACTGATTTGGGGG	AGCAGA	GATGTGTATAAGAGACAGAGTCGCGTCGTCTTGTACTCAGTAACTTTACTGATTTGGGGGAGCAGACGATGTGCATTGAACGAT
S17	Xu_i_pos_ineff_CSTF3	G6	AGTCGCGTCGTCT	E93	-20:A|-19:A	TGTACT	AAGTAACTTTACTGATTTGGGGG	AGCAGA	GATGTGTATAAGAGACAGAGTCGCGTCGTCTTGTACTAAGTAACTTTACTGATTTGGGGGAGCAGACGATGTGCATTGAACGAT
S17	Xu_i_pos_ineff_CSTF3	G6	AGTCGCGTCGTCT	E94	-20:C|-19:C	TGTACT	CCGTAACTTTACTGATTTGGGGG	AGCAGA	GATGTGTATAAGAGACAGAGTCGCGTCGTCTTGTACTCCGTAACTTTACTGATTTGGGGGAGCAGACGATGTGCATTGAACGAT
S17	Xu_i_pos_ineff_CSTF3	G6	AGTCGCGTCGTCT	E95	-19:C|-18:A	TGTACT	GCATAACTTTACTGATTTGGGGG	AGCAGA	GATGTGTATAAGAGACAGAGTCGCGTCGTCTTGTACTGCATAACTTTACTGATTTGGGGGAGCAGACGATGTGCATTGAACGAT
S17	Xu_i_pos_ineff_CSTF3	G6	AGTCGCGTCGTCT	E96	-19:A|-18:A	TGTACT	GAATAACTTTACTGATTTGGGGG	AGCAGA	GATGTGTATAAGAGACAGAGTCGCGTCGTCTTGTACTGAATAACTTTACTGATTTGGGGGAGCAGACGATGTGCATTGAACGAT
S17	Xu_i_pos_ineff_CSTF3	G6	AGTCGCGTCGTCT	E97	-19:C|-18:C	TGTACT	GCCTAACTTTACTGATTTGGGGG	AGCAGA	GATGTGTATAAGAGACAGAGTCGCGTCGTCTTGTACTGCCTAACTTTACTGATTTGGGGGAGCAGACGATGTGCATTGAACGAT
S17	Xu_i_pos_ineff_CSTF3	G6	AGTCGCGTCGTCT	E98	-18:C|-17:A	TGTACT	GGCAAACTTTACTGATTTGGGGG	AGCAGA	GATGTGTATAAGAGACAGAGTCGCGTCGTCTTGTACTGGCAAACTTTACTGATTTGGGGGAGCAGACGATGTGCATTGAACGAT
S17	Xu_i_pos_ineff_CSTF3	G6	AGTCGCGTCGTCT	E99	-18:C|-17:C	TGTACT	GGCCAACTTTACTGATTTGGGGG	AGCAGA	GATGTGTATAAGAGACAGAGTCGCGTCGTCTTGTACTGGCCAACTTTACTGATTTGGGGGAGCAGACGATGTGCATTGAACGAT
S17	Xu_i_pos_ineff_CSTF3	G6	AGTCGCGTCGTCT	E100	-18:A|-17:C	TGTACT	GGACAACTTTACTGATTTGGGGG	AGCAGA	GATGTGTATAAGAGACAGAGTCGCGTCGTCTTGTACTGGACAACTTTACTGATTTGGGGGAGCAGACGATGTGCATTGAACGAT
S17	Xu_i_pos_ineff_CSTF3	G6	AGTCGCGTCGTCT	E101	-17:A|-16:G	TGTACT	GGGAGACTTTACTGATTTGGGGG	AGCAGA	GATGTGTATAAGAGACAGAGTCGCGTCGTCTTGTACTGGGAGACTTTACTGATTTGGGGGAGCAGACGATGTGCATTGAACGAT
S17	Xu_i_pos_ineff_CSTF3	G6	AGTCGCGTCGTCT	E102	-17:C|-16:G	TGTACT	GGGCGACTTTACTGATTTGGGGG	AGCAGA	GATGTGTATAAGAGACAGAGTCGCGTCGTCTTGTACTGGGCGACTTTACTGATTTGGGGGAGCAGACGATGTGCATTGAACGAT
S17	Xu_i_pos_ineff_CSTF3	G6	AGTCGCGTCGTCT	E103	-17:A|-16:T	TGTACT	GGGATACTTTACTGATTTGGGGG	AGCAGA	GATGTGTATAAGAGACAGAGTCGCGTCGTCTTGTACTGGGATACTTTACTGATTTGGGGGAGCAGACGATGTGCATTGAACGAT
S17	Xu_i_pos_ineff_CSTF3	G6	AGTCGCGTCGTCT	E104	-16:T|-15:G	TGTACT	GGGTTGCTTTACTGATTTGGGGG	AGCAGA	GATGTGTATAAGAGACAGAGTCGCGTCGTCTTGTACTGGGTTGCTTTACTGATTTGGGGGAGCAGACGATGTGCATTGAACGAT
S17	Xu_i_pos_ineff_CSTF3	G6	AGTCGCGTCGTCT	E105	-16:G|-15:G	TGTACT	GGGTGGCTTTACTGATTTGGGGG	AGCAGA	GATGTGTATAAGAGACAGAGTCGCGTCGTCTTGTACTGGGTGGCTTTACTGATTTGGGGGAGCAGACGATGTGCATTGAACGAT
S17	Xu_i_pos_ineff_CSTF3	G6	AGTCGCGTCGTCT	E106	-16:T|-15:T	TGTACT	GGGTTTCTTTACTGATTTGGGGG	AGCAGA	GATGTGTATAAGAGACAGAGTCGCGTCGTCTTGTACTGGGTTTCTTTACTGATTTGGGGGAGCAGACGATGTGCATTGAACGAT
S17	Xu_i_pos_ineff_CSTF3	G6	AGTCGCGTCGTCT	E107	-15:T|-14:G	TGTACT	GGGTATGTTTACTGATTTGGGGG	AGCAGA	GATGTGTATAAGAGACAGAGTCGCGTCGTCTTGTACTGGGTATGTTTACTGATTTGGGGGAGCAGACGATGTGCATTGAACGAT
S17	Xu_i_pos_ineff_CSTF3	G6	AGTCGCGTCGTCT	E108	-15:T|-14:T	TGTACT	GGGTATTTTTACTGATTTGGGGG	AGCAGA	GATGTGTATAAGAGACAGAGTCGCGTCGTCTTGTACTGGGTATTTTTACTGATTTGGGGGAGCAGACGATGTGCATTGAACGAT
S17	Xu_i_pos_ineff_CSTF3	G6	AGTCGCGTCGTCT	E109	-15:G|-14:T	TGTACT	GGGTAGTTTTACTGATTTGGGGG	AGCAGA	GATGTGTATAAGAGACAGAGTCGCGTCGTCTTGTACTGGGTAGTTTTACTGATTTGGGGGAGCAGACGATGTGCATTGAACGAT
S17	Xu_i_pos_ineff_CSTF3	G6	AGTCGCGTCGTCT	E110	-14:G|-13:A	TGTACT	GGGTAAGATTACTGATTTGGGGG	AGCAGA	GATGTGTATAAGAGACAGAGTCGCGTCGTCTTGTACTGGGTAAGATTACTGATTTGGGGGAGCAGACGATGTGCATTGAACGAT
S17	Xu_i_pos_ineff_CSTF3	G6	AGTCGCGTCGTCT	E111	-14:G|-13:C	TGTACT	GGGTAAGCTTACTGATTTGGGGG	AGCAGA	GATGTGTATAAGAGACAGAGTCGCGTCGTCTTGTACTGGGTAAGCTTACTGATTTGGGGGAGCAGACGATGTGCATTGAACGAT
S17	Xu_i_pos_ineff_CSTF3	G6	AGTCGCGTCGTCT	E112	-14:T|-13:C	TGTACT	GGGTAATCTTACTGATTTGGGGG	AGCAGA	GATGTGTATAAGAGACAGAGTCGCGTCGTCTTGTACTGGGTAATCTTACTGATTTGGGGGAGCAGACGATGTGCATTGAACGAT
S17	Xu_i_pos_ineff_CSTF3	G6	AGTCGCGTCGTCT	E113	-13:A|-12:A	TGTACT	GGGTAACAATACTGATTTGGGGG	AGCAGA	GATGTGTATAAGAGACAGAGTCGCGTCGTCTTGTACTGGGTAACAATACTGATTTGGGGGAGCAGACGATGTGCATTGAACGAT
S17	Xu_i_pos_ineff_CSTF3	G6	AGTCGCGTCGTCT	E114	-13:A|-12:C	TGTACT	GGGTAACACTACTGATTTGGGGG	AGCAGA	GATGTGTATAAGAGACAGAGTCGCGTCGTCTTGTACTGGGTAACACTACTGATTTGGGGGAGCAGACGATGTGCATTGAACGAT
S17	Xu_i_pos_ineff_CSTF3	G6	AGTCGCGTCGTCT	E115	-13:C|-12:C	TGTACT	GGGTAACCCTACTGATTTGGGGG	AGCAGA	GATGTGTATAAGAGACAGAGTCGCGTCGTCTTGTACTGGGTAACCCTACTGATTTGGGGGAGCAGACGATGTGCATTGAACGAT
S17	Xu_i_pos_ineff_CSTF3	G6	AGTCGCGTCGTCT	E116	-12:A|-11:A	TGTACT	GGGTAACTAAACTGATTTGGGGG	AGCAGA	GATGTGTATAAGAGACAGAGTCGCGTCGTCTTGTACTGGGTAACTAAACTGATTTGGGGGAGCAGACGATGTGCATTGAACGAT
S17	Xu_i_pos_ineff_CSTF3	G6	AGTCGCGTCGTCT	E117	-12:A|-11:C	TGTACT	GGGTAACTACACTGATTTGGGGG	AGCAGA	GATGTGTATAAGAGACAGAGTCGCGTCGTCTTGTACTGGGTAACTACACTGATTTGGGGGAGCAGACGATGTGCATTGAACGAT
S17	Xu_i_pos_ineff_CSTF3	G6	AGTCGCGTCGTCT	E118	-12:C|-11:C	TGTACT	GGGTAACTCCACTGATTTGGGGG	AGCAGA	GATGTGTATAAGAGACAGAGTCGCGTCGTCTTGTACTGGGTAACTCCACTGATTTGGGGGAGCAGACGATGTGCATTGAACGAT
S17	Xu_i_pos_ineff_CSTF3	G6	AGTCGCGTCGTCT	E119	-11:A|-10:G	TGTACT	GGGTAACTTAGCTGATTTGGGGG	AGCAGA	GATGTGTATAAGAGACAGAGTCGCGTCGTCTTGTACTGGGTAACTTAGCTGATTTGGGGGAGCAGACGATGTGCATTGAACGAT
S17	Xu_i_pos_ineff_CSTF3	G6	AGTCGCGTCGTCT	E120	-11:C|-10:G	TGTACT	GGGTAACTTCGCTGATTTGGGGG	AGCAGA	GATGTGTATAAGAGACAGAGTCGCGTCGTCTTGTACTGGGTAACTTCGCTGATTTGGGGGAGCAGACGATGTGCATTGAACGAT
S17	Xu_i_pos_ineff_CSTF3	G6	AGTCGCGTCGTCT	E121	-11:A|-10:T	TGTACT	GGGTAACTTATCTGATTTGGGGG	AGCAGA	GATGTGTATAAGAGACAGAGTCGCGTCGTCTTGTACTGGGTAACTTATCTGATTTGGGGGAGCAGACGATGTGCATTGAACGAT
S17	Xu_i_pos_ineff_CSTF3	G6	AGTCGCGTCGTCT	E122	-10:T|-9:G	TGTACT	GGGTAACTTTTGTGATTTGGGGG	AGCAGA	GATGTGTATAAGAGACAGAGTCGCGTCGTCTTGTACTGGGTAACTTTTGTGATTTGGGGGAGCAGACGATGTGCATTGAACGAT
S17	Xu_i_pos_ineff_CSTF3	G6	AGTCGCGTCGTCT	E123	-10:T|-9:T	TGTACT	GGGTAACTTTTTTGATTTGGGGG	AGCAGA	GATGTGTATAAGAGACAGAGTCGCGTCGTCTTGTACTGGGTAACTTTTTTGATTTGGGGGAGCAGACGATGTGCATTGAACGAT
S17	Xu_i_pos_ineff_CSTF3	G6	AGTCGCGTCGTCT	E124	-10:G|-9:T	TGTACT	GGGTAACTTTGTTGATTTGGGGG	AGCAGA	GATGTGTATAAGAGACAGAGTCGCGTCGTCTTGTACTGGGTAACTTTGTTGATTTGGGGGAGCAGACGATGTGCATTGAACGAT
S17	Xu_i_pos_ineff_CSTF3	G6	AGTCGCGTCGTCT	E125	-9:G|-8:A	TGTACT	GGGTAACTTTAGAGATTTGGGGG	AGCAGA	GATGTGTATAAGAGACAGAGTCGCGTCGTCTTGTACTGGGTAACTTTAGAGATTTGGGGGAGCAGACGATGTGCATTGAACGAT
S17	Xu_i_pos_ineff_CSTF3	G6	AGTCGCGTCGTCT	E126	-9:G|-8:C	TGTACT	GGGTAACTTTAGCGATTTGGGGG	AGCAGA	GATGTGTATAAGAGACAGAGTCGCGTCGTCTTGTACTGGGTAACTTTAGCGATTTGGGGGAGCAGACGATGTGCATTGAACGAT
S17	Xu_i_pos_ineff_CSTF3	G6	AGTCGCGTCGTCT	E127	-9:T|-8:C	TGTACT	GGGTAACTTTATCGATTTGGGGG	AGCAGA	GATGTGTATAAGAGACAGAGTCGCGTCGTCTTGTACTGGGTAACTTTATCGATTTGGGGGAGCAGACGATGTGCATTGAACGAT
S17	Xu_i_pos_ineff_CSTF3	G6	AGTCGCGTCGTCT	E128	-8:A|-7:A	TGTACT	GGGTAACTTTACAAATTTGGGGG	AGCAGA	GATGTGTATAAGAGACAGAGTCGCGTCGTCTTGTACTGGGTAACTTTACAAATTTGGGGGAGCAGACGATGTGCATTGAACGAT
S17	Xu_i_pos_ineff_CSTF3	G6	AGTCGCGTCGTCT	E129	-8:C|-7:A	TGTACT	GGGTAACTTTACCAATTTGGGGG	AGCAGA	GATGTGTATAAGAGACAGAGTCGCGTCGTCTTGTACTGGGTAACTTTACCAATTTGGGGGAGCAGACGATGTGCATTGAACGAT
S17	Xu_i_pos_ineff_CSTF3	G6	AGTCGCGTCGTCT	E130	-8:A|-7:C	TGTACT	GGGTAACTTTACACATTTGGGGG	AGCAGA	GATGTGTATAAGAGACAGAGTCGCGTCGTCTTGTACTGGGTAACTTTACACATTTGGGGGAGCAGACGATGTGCATTGAACGAT
S17	Xu_i_pos_ineff_CSTF3	G6	AGTCGCGTCGTCT	E131	-7:C|-6:G	TGTACT	GGGTAACTTTACTCGTTTGGGGG	AGCAGA	GATGTGTATAAGAGACAGAGTCGCGTCGTCTTGTACTGGGTAACTTTACTCGTTTGGGGGAGCAGACGATGTGCATTGAACGAT
S17	Xu_i_pos_ineff_CSTF3	G6	AGTCGCGTCGTCT	E132	-7:A|-6:G	TGTACT	GGGTAACTTTACTAGTTTGGGGG	AGCAGA	GATGTGTATAAGAGACAGAGTCGCGTCGTCTTGTACTGGGTAACTTTACTAGTTTGGGGGAGCAGACGATGTGCATTGAACGAT
S17	Xu_i_pos_ineff_CSTF3	G6	AGTCGCGTCGTCT	E133	-7:C|-6:T	TGTACT	GGGTAACTTTACTCTTTTGGGGG	AGCAGA	GATGTGTATAAGAGACAGAGTCGCGTCGTCTTGTACTGGGTAACTTTACTCTTTTGGGGGAGCAGACGATGTGCATTGAACGAT
S17	Xu_i_pos_ineff_CSTF3	G6	AGTCGCGTCGTCT	E134	-6:T|-5:A	TGTACT	GGGTAACTTTACTGTATTGGGGG	AGCAGA	GATGTGTATAAGAGACAGAGTCGCGTCGTCTTGTACTGGGTAACTTTACTGTATTGGGGGAGCAGACGATGTGCATTGAACGAT
S17	Xu_i_pos_ineff_CSTF3	G6	AGTCGCGTCGTCT	E135	-6:T|-5:C	TGTACT	GGGTAACTTTACTGTCTTGGGGG	AGCAGA	GATGTGTATAAGAGACAGAGTCGCGTCGTCTTGTACTGGGTAACTTTACTGTCTTGGGGGAGCAGACGATGTGCATTGAACGAT
S17	Xu_i_pos_ineff_CSTF3	G6	AGTCGCGTCGTCT	E136	-6:G|-5:C	TGTACT	GGGTAACTTTACTGGCTTGGGGG	AGCAGA	GATGTGTATAAGAGACAGAGTCGCGTCGTCTTGTACTGGGTAACTTTACTGGCTTGGGGGAGCAGACGATGTGCATTGAACGAT
S17	Xu_i_pos_ineff_CSTF3	G6	AGTCGCGTCGTCT	E137	-5:A|-4:A	TGTACT	GGGTAACTTTACTGAAATGGGGG	AGCAGA	GATGTGTATAAGAGACAGAGTCGCGTCGTCTTGTACTGGGTAACTTTACTGAAATGGGGGAGCAGACGATGTGCATTGAACGAT
S17	Xu_i_pos_ineff_CSTF3	G6	AGTCGCGTCGTCT	E138	-5:A|-4:C	TGTACT	GGGTAACTTTACTGAACTGGGGG	AGCAGA	GATGTGTATAAGAGACAGAGTCGCGTCGTCTTGTACTGGGTAACTTTACTGAACTGGGGGAGCAGACGATGTGCATTGAACGAT
S17	Xu_i_pos_ineff_CSTF3	G6	AGTCGCGTCGTCT	E139	-5:C|-4:C	TGTACT	GGGTAACTTTACTGACCTGGGGG	AGCAGA	GATGTGTATAAGAGACAGAGTCGCGTCGTCTTGTACTGGGTAACTTTACTGACCTGGGGGAGCAGACGATGTGCATTGAACGAT
S17	Xu_i_pos_ineff_CSTF3	G6	AGTCGCGTCGTCT	E140	-4:A|-3:A	TGTACT	GGGTAACTTTACTGATAAGGGGG	AGCAGA	GATGTGTATAAGAGACAGAGTCGCGTCGTCTTGTACTGGGTAACTTTACTGATAAGGGGGAGCAGACGATGTGCATTGAACGAT
S17	Xu_i_pos_ineff_CSTF3	G6	AGTCGCGTCGTCT	E141	-4:A|-3:C	TGTACT	GGGTAACTTTACTGATACGGGGG	AGCAGA	GATGTGTATAAGAGACAGAGTCGCGTCGTCTTGTACTGGGTAACTTTACTGATACGGGGGAGCAGACGATGTGCATTGAACGAT
S17	Xu_i_pos_ineff_CSTF3	G6	AGTCGCGTCGTCT	E142	-4:C|-3:C	TGTACT	GGGTAACTTTACTGATCCGGGGG	AGCAGA	GATGTGTATAAGAGACAGAGTCGCGTCGTCTTGTACTGGGTAACTTTACTGATCCGGGGGAGCAGACGATGTGCATTGAACGAT
S17	Xu_i_pos_ineff_CSTF3	G6	AGTCGCGTCGTCT	E143	-3:A|-2:A	TGTACT	GGGTAACTTTACTGATTAAGGGG	AGCAGA	GATGTGTATAAGAGACAGAGTCGCGTCGTCTTGTACTGGGTAACTTTACTGATTAAGGGGAGCAGACGATGTGCATTGAACGAT
S17	Xu_i_pos_ineff_CSTF3	G6	AGTCGCGTCGTCT	E144	-3:C|-2:A	TGTACT	GGGTAACTTTACTGATTCAGGGG	AGCAGA	GATGTGTATAAGAGACAGAGTCGCGTCGTCTTGTACTGGGTAACTTTACTGATTCAGGGGAGCAGACGATGTGCATTGAACGAT
S17	Xu_i_pos_ineff_CSTF3	G6	AGTCGCGTCGTCT	E145	-3:A|-2:C	TGTACT	GGGTAACTTTACTGATTACGGGG	AGCAGA	GATGTGTATAAGAGACAGAGTCGCGTCGTCTTGTACTGGGTAACTTTACTGATTACGGGGAGCAGACGATGTGCATTGAACGAT
S17	Xu_i_pos_ineff_CSTF3	G6	AGTCGCGTCGTCT	E146	-2:C|-1:A	TGTACT	GGGTAACTTTACTGATTTCAGGG	AGCAGA	GATGTGTATAAGAGACAGAGTCGCGTCGTCTTGTACTGGGTAACTTTACTGATTTCAGGGAGCAGACGATGTGCATTGAACGAT
S17	Xu_i_pos_ineff_CSTF3	G6	AGTCGCGTCGTCT	E147	-2:A|-1:A	TGTACT	GGGTAACTTTACTGATTTAAGGG	AGCAGA	GATGTGTATAAGAGACAGAGTCGCGTCGTCTTGTACTGGGTAACTTTACTGATTTAAGGGAGCAGACGATGTGCATTGAACGAT
S17	Xu_i_pos_ineff_CSTF3	G6	AGTCGCGTCGTCT	E148	-2:C|-1:C	TGTACT	GGGTAACTTTACTGATTTCCGGG	AGCAGA	GATGTGTATAAGAGACAGAGTCGCGTCGTCTTGTACTGGGTAACTTTACTGATTTCCGGGAGCAGACGATGTGCATTGAACGAT
S17	Xu_i_pos_ineff_CSTF3	G6	AGTCGCGTCGTCT	E149	-1:C|0:A	TGTACT	GGGTAACTTTACTGATTTGCAGG	AGCAGA	GATGTGTATAAGAGACAGAGTCGCGTCGTCTTGTACTGGGTAACTTTACTGATTTGCAGGAGCAGACGATGTGCATTGAACGAT
S17	Xu_i_pos_ineff_CSTF3	G6	AGTCGCGTCGTCT	E150	-1:A|0:A	TGTACT	GGGTAACTTTACTGATTTGAAGG	AGCAGA	GATGTGTATAAGAGACAGAGTCGCGTCGTCTTGTACTGGGTAACTTTACTGATTTGAAGGAGCAGACGATGTGCATTGAACGAT
S17	Xu_i_pos_ineff_CSTF3	G6	AGTCGCGTCGTCT	E151	-1:C|0:C	TGTACT	GGGTAACTTTACTGATTTGCCGG	AGCAGA	GATGTGTATAAGAGACAGAGTCGCGTCGTCTTGTACTGGGTAACTTTACTGATTTGCCGGAGCAGACGATGTGCATTGAACGAT
S17	Xu_i_pos_ineff_CSTF3	G6	AGTCGCGTCGTCT	E152	0:C|1:A	TGTACT	GGGTAACTTTACTGATTTGGCAG	AGCAGA	GATGTGTATAAGAGACAGAGTCGCGTCGTCTTGTACTGGGTAACTTTACTGATTTGGCAGAGCAGACGATGTGCATTGAACGAT
S17	Xu_i_pos_ineff_CSTF3	G6	AGTCGCGTCGTCT	E153	0:A|1:A	TGTACT	GGGTAACTTTACTGATTTGGAAG	AGCAGA	GATGTGTATAAGAGACAGAGTCGCGTCGTCTTGTACTGGGTAACTTTACTGATTTGGAAGAGCAGACGATGTGCATTGAACGAT
S17	Xu_i_pos_ineff_CSTF3	G6	AGTCGCGTCGTCT	E154	0:C|1:C	TGTACT	GGGTAACTTTACTGATTTGGCCG	AGCAGA	GATGTGTATAAGAGACAGAGTCGCGTCGTCTTGTACTGGGTAACTTTACTGATTTGGCCGAGCAGACGATGTGCATTGAACGAT
S17	Xu_i_pos_ineff_CSTF3	G6	AGTCGCGTCGTCT	E155	1:C|2:A	TGTACT	GGGTAACTTTACTGATTTGGGCA	AGCAGA	GATGTGTATAAGAGACAGAGTCGCGTCGTCTTGTACTGGGTAACTTTACTGATTTGGGCAAGCAGACGATGTGCATTGAACGAT
S17	Xu_i_pos_ineff_CSTF3	G6	AGTCGCGTCGTCT	E156	1:A|2:A	TGTACT	GGGTAACTTTACTGATTTGGGAA	AGCAGA	GATGTGTATAAGAGACAGAGTCGCGTCGTCTTGTACTGGGTAACTTTACTGATTTGGGAAAGCAGACGATGTGCATTGAACGAT
S17	Xu_i_pos_ineff_CSTF3	G6	AGTCGCGTCGTCT	E157	1:C|2:C	TGTACT	GGGTAACTTTACTGATTTGGGCC	AGCAGA	GATGTGTATAAGAGACAGAGTCGCGTCGTCTTGTACTGGGTAACTTTACTGATTTGGGCCAGCAGACGATGTGCATTGAACGAT
S17	Xu_i_pos_ineff_CSTF3	G6	AGTCGCGTCGTCT	E158	-19:C|-15:T	TGTACT	GCGTATCTTTACTGATTTGGGGG	AGCAGA	GATGTGTATAAGAGACAGAGTCGCGTCGTCTTGTACTGCGTATCTTTACTGATTTGGGGGAGCAGACGATGTGCATTGAACGAT
S17	Xu_i_pos_ineff_CSTF3	G6	AGTCGCGTCGTCT	E159	-19:C|-10:T	TGTACT	GCGTAACTTTTCTGATTTGGGGG	AGCAGA	GATGTGTATAAGAGACAGAGTCGCGTCGTCTTGTACTGCGTAACTTTTCTGATTTGGGGGAGCAGACGATGTGCATTGAACGAT
S17	Xu_i_pos_ineff_CSTF3	G6	AGTCGCGTCGTCT	E160	-19:C|-6:T	TGTACT	GCGTAACTTTACTGTTTTGGGGG	AGCAGA	GATGTGTATAAGAGACAGAGTCGCGTCGTCTTGTACTGCGTAACTTTACTGTTTTGGGGGAGCAGACGATGTGCATTGAACGAT
S17	Xu_i_pos_ineff_CSTF3	G6	AGTCGCGTCGTCT	E161	-19:C|-2:C	TGTACT	GCGTAACTTTACTGATTTCGGGG	AGCAGA	GATGTGTATAAGAGACAGAGTCGCGTCGTCTTGTACTGCGTAACTTTACTGATTTCGGGGAGCAGACGATGTGCATTGAACGAT
S17	Xu_i_pos_ineff_CSTF3	G6	AGTCGCGTCGTCT	E162	-15:T|-10:T	TGTACT	GGGTATCTTTTCTGATTTGGGGG	AGCAGA	GATGTGTATAAGAGACAGAGTCGCGTCGTCTTGTACTGGGTATCTTTTCTGATTTGGGGGAGCAGACGATGTGCATTGAACGAT
S17	Xu_i_pos_ineff_CSTF3	G6	AGTCGCGTCGTCT	E163	-15:T|-6:T	TGTACT	GGGTATCTTTACTGTTTTGGGGG	AGCAGA	GATGTGTATAAGAGACAGAGTCGCGTCGTCTTGTACTGGGTATCTTTACTGTTTTGGGGGAGCAGACGATGTGCATTGAACGAT
S17	Xu_i_pos_ineff_CSTF3	G6	AGTCGCGTCGTCT	E164	-15:T|-2:C	TGTACT	GGGTATCTTTACTGATTTCGGGG	AGCAGA	GATGTGTATAAGAGACAGAGTCGCGTCGTCTTGTACTGGGTATCTTTACTGATTTCGGGGAGCAGACGATGTGCATTGAACGAT
S17	Xu_i_pos_ineff_CSTF3	G6	AGTCGCGTCGTCT	E165	-10:T|-6:T	TGTACT	GGGTAACTTTTCTGTTTTGGGGG	AGCAGA	GATGTGTATAAGAGACAGAGTCGCGTCGTCTTGTACTGGGTAACTTTTCTGTTTTGGGGGAGCAGACGATGTGCATTGAACGAT
S17	Xu_i_pos_ineff_CSTF3	G6	AGTCGCGTCGTCT	E166	-10:T|-2:C	TGTACT	GGGTAACTTTTCTGATTTCGGGG	AGCAGA	GATGTGTATAAGAGACAGAGTCGCGTCGTCTTGTACTGGGTAACTTTTCTGATTTCGGGGAGCAGACGATGTGCATTGAACGAT
S17	Xu_i_pos_ineff_CSTF3	G6	AGTCGCGTCGTCT	E167	-6:T|-2:C	TGTACT	GGGTAACTTTACTGTTTTCGGGG	AGCAGA	GATGTGTATAAGAGACAGAGTCGCGTCGTCTTGTACTGGGTAACTTTACTGTTTTCGGGGAGCAGACGATGTGCATTGAACGAT
S17	Xu_i_pos_ineff_CSTF3	G6	AGTCGCGTCGTCT	E168	N5	TGTACT	GCGTATCTTTTCTGTTTTCGGGG	AGCAGA	GATGTGTATAAGAGACAGAGTCGCGTCGTCTTGTACTGCGTATCTTTTCTGTTTTCGGGGAGCAGACGATGTGCATTGAACGAT
S17	Xu_i_pos_ineff_CSTF3	G6	AGTCGCGTCGTCT	E169	N4	TGTACT	GCGTATCTTTTCTGTTTTGGGGG	AGCAGA	GATGTGTATAAGAGACAGAGTCGCGTCGTCTTGTACTGCGTATCTTTTCTGTTTTGGGGGAGCAGACGATGTGCATTGAACGAT
S17	Xu_i_pos_ineff_CSTF3	G6	AGTCGCGTCGTCT	E170	N3	TGTACT	GCGTATCTTTTCTGATTTGGGGG	AGCAGA	GATGTGTATAAGAGACAGAGTCGCGTCGTCTTGTACTGCGTATCTTTTCTGATTTGGGGGAGCAGACGATGTGCATTGAACGAT
S17	Xu_i_pos_ineff_CSTF3	G6	AGTCGCGTCGTCT	E158	N2	TGTACT	GCGTATCTTTACTGATTTGGGGG	AGCAGA	GATGTGTATAAGAGACAGAGTCGCGTCGTCTTGTACTGCGTATCTTTACTGATTTGGGGGAGCAGACGATGTGCATTGAACGAT
S17	Xu_i_pos_ineff_CSTF3	G6	AGTCGCGTCGTCT	E171	-20:D.1	TGTACT	GGTAACTTTACTGATTTGGGGG	AGCAGA	GATGTGTATAAGAGACAGAGTCGCGTCGTCTTGTACTGGTAACTTTACTGATTTGGGGGAGCAGACGATGTGCATTGAACGAT
S17	Xu_i_pos_ineff_CSTF3	G6	AGTCGCGTCGTCT	E171	-19:D.1	TGTACT	GGTAACTTTACTGATTTGGGGG	AGCAGA	GATGTGTATAAGAGACAGAGTCGCGTCGTCTTGTACTGGTAACTTTACTGATTTGGGGGAGCAGACGATGTGCATTGAACGAT
S17	Xu_i_pos_ineff_CSTF3	G6	AGTCGCGTCGTCT	E171	-18:D.1	TGTACT	GGTAACTTTACTGATTTGGGGG	AGCAGA	GATGTGTATAAGAGACAGAGTCGCGTCGTCTTGTACTGGTAACTTTACTGATTTGGGGGAGCAGACGATGTGCATTGAACGAT
S17	Xu_i_pos_ineff_CSTF3	G6	AGTCGCGTCGTCT	E172	-17:D.1	TGTACT	GGGAACTTTACTGATTTGGGGG	AGCAGA	GATGTGTATAAGAGACAGAGTCGCGTCGTCTTGTACTGGGAACTTTACTGATTTGGGGGAGCAGACGATGTGCATTGAACGAT
S17	Xu_i_pos_ineff_CSTF3	G6	AGTCGCGTCGTCT	E173	-16:D.1	TGTACT	GGGTACTTTACTGATTTGGGGG	AGCAGA	GATGTGTATAAGAGACAGAGTCGCGTCGTCTTGTACTGGGTACTTTACTGATTTGGGGGAGCAGACGATGTGCATTGAACGAT
S17	Xu_i_pos_ineff_CSTF3	G6	AGTCGCGTCGTCT	E173	-15:D.1	TGTACT	GGGTACTTTACTGATTTGGGGG	AGCAGA	GATGTGTATAAGAGACAGAGTCGCGTCGTCTTGTACTGGGTACTTTACTGATTTGGGGGAGCAGACGATGTGCATTGAACGAT
S17	Xu_i_pos_ineff_CSTF3	G6	AGTCGCGTCGTCT	E174	-14:D.1	TGTACT	GGGTAATTTACTGATTTGGGGG	AGCAGA	GATGTGTATAAGAGACAGAGTCGCGTCGTCTTGTACTGGGTAATTTACTGATTTGGGGGAGCAGACGATGTGCATTGAACGAT
S17	Xu_i_pos_ineff_CSTF3	G6	AGTCGCGTCGTCT	E175	-13:D.1	TGTACT	GGGTAACTTACTGATTTGGGGG	AGCAGA	GATGTGTATAAGAGACAGAGTCGCGTCGTCTTGTACTGGGTAACTTACTGATTTGGGGGAGCAGACGATGTGCATTGAACGAT
S17	Xu_i_pos_ineff_CSTF3	G6	AGTCGCGTCGTCT	E175	-12:D.1	TGTACT	GGGTAACTTACTGATTTGGGGG	AGCAGA	GATGTGTATAAGAGACAGAGTCGCGTCGTCTTGTACTGGGTAACTTACTGATTTGGGGGAGCAGACGATGTGCATTGAACGAT
S17	Xu_i_pos_ineff_CSTF3	G6	AGTCGCGTCGTCT	E175	-11:D.1	TGTACT	GGGTAACTTACTGATTTGGGGG	AGCAGA	GATGTGTATAAGAGACAGAGTCGCGTCGTCTTGTACTGGGTAACTTACTGATTTGGGGGAGCAGACGATGTGCATTGAACGAT
S17	Xu_i_pos_ineff_CSTF3	G6	AGTCGCGTCGTCT	E176	-10:D.1	TGTACT	GGGTAACTTTCTGATTTGGGGG	AGCAGA	GATGTGTATAAGAGACAGAGTCGCGTCGTCTTGTACTGGGTAACTTTCTGATTTGGGGGAGCAGACGATGTGCATTGAACGAT
S17	Xu_i_pos_ineff_CSTF3	G6	AGTCGCGTCGTCT	E177	-9:D.1	TGTACT	GGGTAACTTTATGATTTGGGGG	AGCAGA	GATGTGTATAAGAGACAGAGTCGCGTCGTCTTGTACTGGGTAACTTTATGATTTGGGGGAGCAGACGATGTGCATTGAACGAT
S17	Xu_i_pos_ineff_CSTF3	G6	AGTCGCGTCGTCT	E178	-8:D.1	TGTACT	GGGTAACTTTACGATTTGGGGG	AGCAGA	GATGTGTATAAGAGACAGAGTCGCGTCGTCTTGTACTGGGTAACTTTACGATTTGGGGGAGCAGACGATGTGCATTGAACGAT
S17	Xu_i_pos_ineff_CSTF3	G6	AGTCGCGTCGTCT	E179	-7:D.1	TGTACT	GGGTAACTTTACTATTTGGGGG	AGCAGA	GATGTGTATAAGAGACAGAGTCGCGTCGTCTTGTACTGGGTAACTTTACTATTTGGGGGAGCAGACGATGTGCATTGAACGAT
S17	Xu_i_pos_ineff_CSTF3	G6	AGTCGCGTCGTCT	E180	-6:D.1	TGTACT	GGGTAACTTTACTGTTTGGGGG	AGCAGA	GATGTGTATAAGAGACAGAGTCGCGTCGTCTTGTACTGGGTAACTTTACTGTTTGGGGGAGCAGACGATGTGCATTGAACGAT
S17	Xu_i_pos_ineff_CSTF3	G6	AGTCGCGTCGTCT	E181	-5:D.1	TGTACT	GGGTAACTTTACTGATTGGGGG	AGCAGA	GATGTGTATAAGAGACAGAGTCGCGTCGTCTTGTACTGGGTAACTTTACTGATTGGGGGAGCAGACGATGTGCATTGAACGAT
S17	Xu_i_pos_ineff_CSTF3	G6	AGTCGCGTCGTCT	E181	-4:D.1	TGTACT	GGGTAACTTTACTGATTGGGGG	AGCAGA	GATGTGTATAAGAGACAGAGTCGCGTCGTCTTGTACTGGGTAACTTTACTGATTGGGGGAGCAGACGATGTGCATTGAACGAT
S17	Xu_i_pos_ineff_CSTF3	G6	AGTCGCGTCGTCT	E181	-3:D.1	TGTACT	GGGTAACTTTACTGATTGGGGG	AGCAGA	GATGTGTATAAGAGACAGAGTCGCGTCGTCTTGTACTGGGTAACTTTACTGATTGGGGGAGCAGACGATGTGCATTGAACGAT
S17	Xu_i_pos_ineff_CSTF3	G6	AGTCGCGTCGTCT	E182	-2:D.1	TGTACT	GGGTAACTTTACTGATTTGGGG	AGCAGA	GATGTGTATAAGAGACAGAGTCGCGTCGTCTTGTACTGGGTAACTTTACTGATTTGGGGAGCAGACGATGTGCATTGAACGAT
S17	Xu_i_pos_ineff_CSTF3	G6	AGTCGCGTCGTCT	E182	-1:D.1	TGTACT	GGGTAACTTTACTGATTTGGGG	AGCAGA	GATGTGTATAAGAGACAGAGTCGCGTCGTCTTGTACTGGGTAACTTTACTGATTTGGGGAGCAGACGATGTGCATTGAACGAT
S17	Xu_i_pos_ineff_CSTF3	G6	AGTCGCGTCGTCT	E182	0:D.1	TGTACT	GGGTAACTTTACTGATTTGGGG	AGCAGA	GATGTGTATAAGAGACAGAGTCGCGTCGTCTTGTACTGGGTAACTTTACTGATTTGGGGAGCAGACGATGTGCATTGAACGAT
S17	Xu_i_pos_ineff_CSTF3	G6	AGTCGCGTCGTCT	E182	1:D.1	TGTACT	GGGTAACTTTACTGATTTGGGG	AGCAGA	GATGTGTATAAGAGACAGAGTCGCGTCGTCTTGTACTGGGTAACTTTACTGATTTGGGGAGCAGACGATGTGCATTGAACGAT
S17	Xu_i_pos_ineff_CSTF3	G6	AGTCGCGTCGTCT	E182	2:D.1	TGTACT	GGGTAACTTTACTGATTTGGGG	AGCAGA	GATGTGTATAAGAGACAGAGTCGCGTCGTCTTGTACTGGGTAACTTTACTGATTTGGGGAGCAGACGATGTGCATTGAACGAT
S17	Xu_i_pos_ineff_CSTF3	G6	AGTCGCGTCGTCT	E183	-20:D.2	TGTACT	GTAACTTTACTGATTTGGGGG	AGCAGA	GATGTGTATAAGAGACAGAGTCGCGTCGTCTTGTACTGTAACTTTACTGATTTGGGGGAGCAGACGATGTGCATTGAACGAT
S17	Xu_i_pos_ineff_CSTF3	G6	AGTCGCGTCGTCT	E183	-19:D.2	TGTACT	GTAACTTTACTGATTTGGGGG	AGCAGA	GATGTGTATAAGAGACAGAGTCGCGTCGTCTTGTACTGTAACTTTACTGATTTGGGGGAGCAGACGATGTGCATTGAACGAT
S17	Xu_i_pos_ineff_CSTF3	G6	AGTCGCGTCGTCT	E184	-18:D.2	TGTACT	GGAACTTTACTGATTTGGGGG	AGCAGA	GATGTGTATAAGAGACAGAGTCGCGTCGTCTTGTACTGGAACTTTACTGATTTGGGGGAGCAGACGATGTGCATTGAACGAT
S17	Xu_i_pos_ineff_CSTF3	G6	AGTCGCGTCGTCT	E185	-17:D.2	TGTACT	GGGACTTTACTGATTTGGGGG	AGCAGA	GATGTGTATAAGAGACAGAGTCGCGTCGTCTTGTACTGGGACTTTACTGATTTGGGGGAGCAGACGATGTGCATTGAACGAT
S17	Xu_i_pos_ineff_CSTF3	G6	AGTCGCGTCGTCT	E186	-16:D.2	TGTACT	GGGTCTTTACTGATTTGGGGG	AGCAGA	GATGTGTATAAGAGACAGAGTCGCGTCGTCTTGTACTGGGTCTTTACTGATTTGGGGGAGCAGACGATGTGCATTGAACGAT
S17	Xu_i_pos_ineff_CSTF3	G6	AGTCGCGTCGTCT	E187	-15:D.2	TGTACT	GGGTATTTACTGATTTGGGGG	AGCAGA	GATGTGTATAAGAGACAGAGTCGCGTCGTCTTGTACTGGGTATTTACTGATTTGGGGGAGCAGACGATGTGCATTGAACGAT
S17	Xu_i_pos_ineff_CSTF3	G6	AGTCGCGTCGTCT	E188	-14:D.2	TGTACT	GGGTAATTACTGATTTGGGGG	AGCAGA	GATGTGTATAAGAGACAGAGTCGCGTCGTCTTGTACTGGGTAATTACTGATTTGGGGGAGCAGACGATGTGCATTGAACGAT
S17	Xu_i_pos_ineff_CSTF3	G6	AGTCGCGTCGTCT	E189	-13:D.2	TGTACT	GGGTAACTACTGATTTGGGGG	AGCAGA	GATGTGTATAAGAGACAGAGTCGCGTCGTCTTGTACTGGGTAACTACTGATTTGGGGGAGCAGACGATGTGCATTGAACGAT
S17	Xu_i_pos_ineff_CSTF3	G6	AGTCGCGTCGTCT	E189	-12:D.2	TGTACT	GGGTAACTACTGATTTGGGGG	AGCAGA	GATGTGTATAAGAGACAGAGTCGCGTCGTCTTGTACTGGGTAACTACTGATTTGGGGGAGCAGACGATGTGCATTGAACGAT
S17	Xu_i_pos_ineff_CSTF3	G6	AGTCGCGTCGTCT	E190	-11:D.2	TGTACT	GGGTAACTTCTGATTTGGGGG	AGCAGA	GATGTGTATAAGAGACAGAGTCGCGTCGTCTTGTACTGGGTAACTTCTGATTTGGGGGAGCAGACGATGTGCATTGAACGAT
S17	Xu_i_pos_ineff_CSTF3	G6	AGTCGCGTCGTCT	E191	-10:D.2	TGTACT	GGGTAACTTTTGATTTGGGGG	AGCAGA	GATGTGTATAAGAGACAGAGTCGCGTCGTCTTGTACTGGGTAACTTTTGATTTGGGGGAGCAGACGATGTGCATTGAACGAT
S17	Xu_i_pos_ineff_CSTF3	G6	AGTCGCGTCGTCT	E192	-9:D.2	TGTACT	GGGTAACTTTAGATTTGGGGG	AGCAGA	GATGTGTATAAGAGACAGAGTCGCGTCGTCTTGTACTGGGTAACTTTAGATTTGGGGGAGCAGACGATGTGCATTGAACGAT
S17	Xu_i_pos_ineff_CSTF3	G6	AGTCGCGTCGTCT	E193	-8:D.2	TGTACT	GGGTAACTTTACATTTGGGGG	AGCAGA	GATGTGTATAAGAGACAGAGTCGCGTCGTCTTGTACTGGGTAACTTTACATTTGGGGGAGCAGACGATGTGCATTGAACGAT
S17	Xu_i_pos_ineff_CSTF3	G6	AGTCGCGTCGTCT	E194	-7:D.2	TGTACT	GGGTAACTTTACTTTTGGGGG	AGCAGA	GATGTGTATAAGAGACAGAGTCGCGTCGTCTTGTACTGGGTAACTTTACTTTTGGGGGAGCAGACGATGTGCATTGAACGAT
S17	Xu_i_pos_ineff_CSTF3	G6	AGTCGCGTCGTCT	E195	-6:D.2	TGTACT	GGGTAACTTTACTGTTGGGGG	AGCAGA	GATGTGTATAAGAGACAGAGTCGCGTCGTCTTGTACTGGGTAACTTTACTGTTGGGGGAGCAGACGATGTGCATTGAACGAT
S17	Xu_i_pos_ineff_CSTF3	G6	AGTCGCGTCGTCT	E196	-5:D.2	TGTACT	GGGTAACTTTACTGATGGGGG	AGCAGA	GATGTGTATAAGAGACAGAGTCGCGTCGTCTTGTACTGGGTAACTTTACTGATGGGGGAGCAGACGATGTGCATTGAACGAT
S17	Xu_i_pos_ineff_CSTF3	G6	AGTCGCGTCGTCT	E196	-4:D.2	TGTACT	GGGTAACTTTACTGATGGGGG	AGCAGA	GATGTGTATAAGAGACAGAGTCGCGTCGTCTTGTACTGGGTAACTTTACTGATGGGGGAGCAGACGATGTGCATTGAACGAT
S17	Xu_i_pos_ineff_CSTF3	G6	AGTCGCGTCGTCT	E197	-3:D.2	TGTACT	GGGTAACTTTACTGATTGGGG	AGCAGA	GATGTGTATAAGAGACAGAGTCGCGTCGTCTTGTACTGGGTAACTTTACTGATTGGGGAGCAGACGATGTGCATTGAACGAT
S17	Xu_i_pos_ineff_CSTF3	G6	AGTCGCGTCGTCT	E198	-2:D.2	TGTACT	GGGTAACTTTACTGATTTGGG	AGCAGA	GATGTGTATAAGAGACAGAGTCGCGTCGTCTTGTACTGGGTAACTTTACTGATTTGGGAGCAGACGATGTGCATTGAACGAT
S17	Xu_i_pos_ineff_CSTF3	G6	AGTCGCGTCGTCT	E198	-1:D.2	TGTACT	GGGTAACTTTACTGATTTGGG	AGCAGA	GATGTGTATAAGAGACAGAGTCGCGTCGTCTTGTACTGGGTAACTTTACTGATTTGGGAGCAGACGATGTGCATTGAACGAT
S17	Xu_i_pos_ineff_CSTF3	G6	AGTCGCGTCGTCT	E198	0:D.2	TGTACT	GGGTAACTTTACTGATTTGGG	AGCAGA	GATGTGTATAAGAGACAGAGTCGCGTCGTCTTGTACTGGGTAACTTTACTGATTTGGGAGCAGACGATGTGCATTGAACGAT
S17	Xu_i_pos_ineff_CSTF3	G6	AGTCGCGTCGTCT	E198	1:D.2	TGTACT	GGGTAACTTTACTGATTTGGG	AGCAGA	GATGTGTATAAGAGACAGAGTCGCGTCGTCTTGTACTGGGTAACTTTACTGATTTGGGAGCAGACGATGTGCATTGAACGAT
S17	Xu_i_pos_ineff_CSTF3	G6	AGTCGCGTCGTCT	E199	-20:D.3	TGTACT	TAACTTTACTGATTTGGGGG	AGCAGA	GATGTGTATAAGAGACAGAGTCGCGTCGTCTTGTACTTAACTTTACTGATTTGGGGGAGCAGACGATGTGCATTGAACGAT
S17	Xu_i_pos_ineff_CSTF3	G6	AGTCGCGTCGTCT	E200	-19:D.3	TGTACT	GAACTTTACTGATTTGGGGG	AGCAGA	GATGTGTATAAGAGACAGAGTCGCGTCGTCTTGTACTGAACTTTACTGATTTGGGGGAGCAGACGATGTGCATTGAACGAT
S17	Xu_i_pos_ineff_CSTF3	G6	AGTCGCGTCGTCT	E201	-18:D.3	TGTACT	GGACTTTACTGATTTGGGGG	AGCAGA	GATGTGTATAAGAGACAGAGTCGCGTCGTCTTGTACTGGACTTTACTGATTTGGGGGAGCAGACGATGTGCATTGAACGAT
S17	Xu_i_pos_ineff_CSTF3	G6	AGTCGCGTCGTCT	E202	-17:D.3	TGTACT	GGGCTTTACTGATTTGGGGG	AGCAGA	GATGTGTATAAGAGACAGAGTCGCGTCGTCTTGTACTGGGCTTTACTGATTTGGGGGAGCAGACGATGTGCATTGAACGAT
S17	Xu_i_pos_ineff_CSTF3	G6	AGTCGCGTCGTCT	E203	-16:D.3	TGTACT	GGGTTTTACTGATTTGGGGG	AGCAGA	GATGTGTATAAGAGACAGAGTCGCGTCGTCTTGTACTGGGTTTTACTGATTTGGGGGAGCAGACGATGTGCATTGAACGAT
S17	Xu_i_pos_ineff_CSTF3	G6	AGTCGCGTCGTCT	E204	-15:D.3	TGTACT	GGGTATTACTGATTTGGGGG	AGCAGA	GATGTGTATAAGAGACAGAGTCGCGTCGTCTTGTACTGGGTATTACTGATTTGGGGGAGCAGACGATGTGCATTGAACGAT
S17	Xu_i_pos_ineff_CSTF3	G6	AGTCGCGTCGTCT	E205	-14:D.3	TGTACT	GGGTAATACTGATTTGGGGG	AGCAGA	GATGTGTATAAGAGACAGAGTCGCGTCGTCTTGTACTGGGTAATACTGATTTGGGGGAGCAGACGATGTGCATTGAACGAT
S17	Xu_i_pos_ineff_CSTF3	G6	AGTCGCGTCGTCT	E206	-13:D.3	TGTACT	GGGTAACACTGATTTGGGGG	AGCAGA	GATGTGTATAAGAGACAGAGTCGCGTCGTCTTGTACTGGGTAACACTGATTTGGGGGAGCAGACGATGTGCATTGAACGAT
S17	Xu_i_pos_ineff_CSTF3	G6	AGTCGCGTCGTCT	E207	-12:D.3	TGTACT	GGGTAACTCTGATTTGGGGG	AGCAGA	GATGTGTATAAGAGACAGAGTCGCGTCGTCTTGTACTGGGTAACTCTGATTTGGGGGAGCAGACGATGTGCATTGAACGAT
S17	Xu_i_pos_ineff_CSTF3	G6	AGTCGCGTCGTCT	E208	-11:D.3	TGTACT	GGGTAACTTTGATTTGGGGG	AGCAGA	GATGTGTATAAGAGACAGAGTCGCGTCGTCTTGTACTGGGTAACTTTGATTTGGGGGAGCAGACGATGTGCATTGAACGAT
S17	Xu_i_pos_ineff_CSTF3	G6	AGTCGCGTCGTCT	E208	-10:D.3	TGTACT	GGGTAACTTTGATTTGGGGG	AGCAGA	GATGTGTATAAGAGACAGAGTCGCGTCGTCTTGTACTGGGTAACTTTGATTTGGGGGAGCAGACGATGTGCATTGAACGAT
S17	Xu_i_pos_ineff_CSTF3	G6	AGTCGCGTCGTCT	E209	-9:D.3	TGTACT	GGGTAACTTTAATTTGGGGG	AGCAGA	GATGTGTATAAGAGACAGAGTCGCGTCGTCTTGTACTGGGTAACTTTAATTTGGGGGAGCAGACGATGTGCATTGAACGAT
S17	Xu_i_pos_ineff_CSTF3	G6	AGTCGCGTCGTCT	E210	-8:D.3	TGTACT	GGGTAACTTTACTTTGGGGG	AGCAGA	GATGTGTATAAGAGACAGAGTCGCGTCGTCTTGTACTGGGTAACTTTACTTTGGGGGAGCAGACGATGTGCATTGAACGAT
S17	Xu_i_pos_ineff_CSTF3	G6	AGTCGCGTCGTCT	E210	-7:D.3	TGTACT	GGGTAACTTTACTTTGGGGG	AGCAGA	GATGTGTATAAGAGACAGAGTCGCGTCGTCTTGTACTGGGTAACTTTACTTTGGGGGAGCAGACGATGTGCATTGAACGAT
S17	Xu_i_pos_ineff_CSTF3	G6	AGTCGCGTCGTCT	E211	-6:D.3	TGTACT	GGGTAACTTTACTGTGGGGG	AGCAGA	GATGTGTATAAGAGACAGAGTCGCGTCGTCTTGTACTGGGTAACTTTACTGTGGGGGAGCAGACGATGTGCATTGAACGAT
S17	Xu_i_pos_ineff_CSTF3	G6	AGTCGCGTCGTCT	E212	-5:D.3	TGTACT	GGGTAACTTTACTGAGGGGG	AGCAGA	GATGTGTATAAGAGACAGAGTCGCGTCGTCTTGTACTGGGTAACTTTACTGAGGGGGAGCAGACGATGTGCATTGAACGAT
S17	Xu_i_pos_ineff_CSTF3	G6	AGTCGCGTCGTCT	E213	-4:D.3	TGTACT	GGGTAACTTTACTGATGGGG	AGCAGA	GATGTGTATAAGAGACAGAGTCGCGTCGTCTTGTACTGGGTAACTTTACTGATGGGGAGCAGACGATGTGCATTGAACGAT
S17	Xu_i_pos_ineff_CSTF3	G6	AGTCGCGTCGTCT	E214	-3:D.3	TGTACT	GGGTAACTTTACTGATTGGG	AGCAGA	GATGTGTATAAGAGACAGAGTCGCGTCGTCTTGTACTGGGTAACTTTACTGATTGGGAGCAGACGATGTGCATTGAACGAT
S17	Xu_i_pos_ineff_CSTF3	G6	AGTCGCGTCGTCT	E215	-2:D.3	TGTACT	GGGTAACTTTACTGATTTGG	AGCAGA	GATGTGTATAAGAGACAGAGTCGCGTCGTCTTGTACTGGGTAACTTTACTGATTTGGAGCAGACGATGTGCATTGAACGAT
S17	Xu_i_pos_ineff_CSTF3	G6	AGTCGCGTCGTCT	E215	-1:D.3	TGTACT	GGGTAACTTTACTGATTTGG	AGCAGA	GATGTGTATAAGAGACAGAGTCGCGTCGTCTTGTACTGGGTAACTTTACTGATTTGGAGCAGACGATGTGCATTGAACGAT
S17	Xu_i_pos_ineff_CSTF3	G6	AGTCGCGTCGTCT	E215	0:D.3	TGTACT	GGGTAACTTTACTGATTTGG	AGCAGA	GATGTGTATAAGAGACAGAGTCGCGTCGTCTTGTACTGGGTAACTTTACTGATTTGGAGCAGACGATGTGCATTGAACGAT
S17	Xu_i_pos_ineff_CSTF3	G6	AGTCGCGTCGTCT	E216	-20:I.G	TGTACT	GGGGTAACTTTACTGATTTGGGGG	AGCAGA	GATGTGTATAAGAGACAGAGTCGCGTCGTCTTGTACTGGGGTAACTTTACTGATTTGGGGGAGCAGACGATGTGCATTGAACGAT
S17	Xu_i_pos_ineff_CSTF3	G6	AGTCGCGTCGTCT	E217	-20:I.GG	TGTACT	GGGGGTAACTTTACTGATTTGGGGG	AGCAGA	GATGTGTATAAGAGACAGAGTCGCGTCGTCTTGTACTGGGGGTAACTTTACTGATTTGGGGGAGCAGACGATGTGCATTGAACGAT
S17	Xu_i_pos_ineff_CSTF3	G6	AGTCGCGTCGTCT	E218	-20:I.GGG	TGTACT	GGGGGGTAACTTTACTGATTTGGGGG	AGCAGA	GATGTGTATAAGAGACAGAGTCGCGTCGTCTTGTACTGGGGGGTAACTTTACTGATTTGGGGGAGCAGACGATGTGCATTGAACGAT
S17	Xu_i_pos_ineff_CSTF3	G6	AGTCGCGTCGTCT	E219	-20:I.C	TGTACT	GCGGTAACTTTACTGATTTGGGGG	AGCAGA	GATGTGTATAAGAGACAGAGTCGCGTCGTCTTGTACTGCGGTAACTTTACTGATTTGGGGGAGCAGACGATGTGCATTGAACGAT
S17	Xu_i_pos_ineff_CSTF3	G6	AGTCGCGTCGTCT	E220	-20:I.CC	TGTACT	GCCGGTAACTTTACTGATTTGGGGG	AGCAGA	GATGTGTATAAGAGACAGAGTCGCGTCGTCTTGTACTGCCGGTAACTTTACTGATTTGGGGGAGCAGACGATGTGCATTGAACGAT
S17	Xu_i_pos_ineff_CSTF3	G6	AGTCGCGTCGTCT	E221	-20:I.CCC	TGTACT	GCCCGGTAACTTTACTGATTTGGGGG	AGCAGA	GATGTGTATAAGAGACAGAGTCGCGTCGTCTTGTACTGCCCGGTAACTTTACTGATTTGGGGGAGCAGACGATGTGCATTGAACGAT
S17	Xu_i_pos_ineff_CSTF3	G6	AGTCGCGTCGTCT	E222	-20:I.A	TGTACT	GAGGTAACTTTACTGATTTGGGGG	AGCAGA	GATGTGTATAAGAGACAGAGTCGCGTCGTCTTGTACTGAGGTAACTTTACTGATTTGGGGGAGCAGACGATGTGCATTGAACGAT
S17	Xu_i_pos_ineff_CSTF3	G6	AGTCGCGTCGTCT	E223	-20:I.T	TGTACT	GTGGTAACTTTACTGATTTGGGGG	AGCAGA	GATGTGTATAAGAGACAGAGTCGCGTCGTCTTGTACTGTGGTAACTTTACTGATTTGGGGGAGCAGACGATGTGCATTGAACGAT
S17	Xu_i_pos_ineff_CSTF3	G6	AGTCGCGTCGTCT	E216	-19:I.G	TGTACT	GGGGTAACTTTACTGATTTGGGGG	AGCAGA	GATGTGTATAAGAGACAGAGTCGCGTCGTCTTGTACTGGGGTAACTTTACTGATTTGGGGGAGCAGACGATGTGCATTGAACGAT
S17	Xu_i_pos_ineff_CSTF3	G6	AGTCGCGTCGTCT	E217	-19:I.GG	TGTACT	GGGGGTAACTTTACTGATTTGGGGG	AGCAGA	GATGTGTATAAGAGACAGAGTCGCGTCGTCTTGTACTGGGGGTAACTTTACTGATTTGGGGGAGCAGACGATGTGCATTGAACGAT
S17	Xu_i_pos_ineff_CSTF3	G6	AGTCGCGTCGTCT	E218	-19:I.GGG	TGTACT	GGGGGGTAACTTTACTGATTTGGGGG	AGCAGA	GATGTGTATAAGAGACAGAGTCGCGTCGTCTTGTACTGGGGGGTAACTTTACTGATTTGGGGGAGCAGACGATGTGCATTGAACGAT
S17	Xu_i_pos_ineff_CSTF3	G6	AGTCGCGTCGTCT	E224	-19:I.C	TGTACT	GGCGTAACTTTACTGATTTGGGGG	AGCAGA	GATGTGTATAAGAGACAGAGTCGCGTCGTCTTGTACTGGCGTAACTTTACTGATTTGGGGGAGCAGACGATGTGCATTGAACGAT
S17	Xu_i_pos_ineff_CSTF3	G6	AGTCGCGTCGTCT	E225	-19:I.CC	TGTACT	GGCCGTAACTTTACTGATTTGGGGG	AGCAGA	GATGTGTATAAGAGACAGAGTCGCGTCGTCTTGTACTGGCCGTAACTTTACTGATTTGGGGGAGCAGACGATGTGCATTGAACGAT
S17	Xu_i_pos_ineff_CSTF3	G6	AGTCGCGTCGTCT	E226	-19:I.CCC	TGTACT	GGCCCGTAACTTTACTGATTTGGGGG	AGCAGA	GATGTGTATAAGAGACAGAGTCGCGTCGTCTTGTACTGGCCCGTAACTTTACTGATTTGGGGGAGCAGACGATGTGCATTGAACGAT
S17	Xu_i_pos_ineff_CSTF3	G6	AGTCGCGTCGTCT	E227	-19:I.A	TGTACT	GGAGTAACTTTACTGATTTGGGGG	AGCAGA	GATGTGTATAAGAGACAGAGTCGCGTCGTCTTGTACTGGAGTAACTTTACTGATTTGGGGGAGCAGACGATGTGCATTGAACGAT
S17	Xu_i_pos_ineff_CSTF3	G6	AGTCGCGTCGTCT	E228	-19:I.T	TGTACT	GGTGTAACTTTACTGATTTGGGGG	AGCAGA	GATGTGTATAAGAGACAGAGTCGCGTCGTCTTGTACTGGTGTAACTTTACTGATTTGGGGGAGCAGACGATGTGCATTGAACGAT
S17	Xu_i_pos_ineff_CSTF3	G6	AGTCGCGTCGTCT	E229	-18:I.T	TGTACT	GGGTTAACTTTACTGATTTGGGGG	AGCAGA	GATGTGTATAAGAGACAGAGTCGCGTCGTCTTGTACTGGGTTAACTTTACTGATTTGGGGGAGCAGACGATGTGCATTGAACGAT
S17	Xu_i_pos_ineff_CSTF3	G6	AGTCGCGTCGTCT	E216	-18:I.G	TGTACT	GGGGTAACTTTACTGATTTGGGGG	AGCAGA	GATGTGTATAAGAGACAGAGTCGCGTCGTCTTGTACTGGGGTAACTTTACTGATTTGGGGGAGCAGACGATGTGCATTGAACGAT
S17	Xu_i_pos_ineff_CSTF3	G6	AGTCGCGTCGTCT	E217	-18:I.GG	TGTACT	GGGGGTAACTTTACTGATTTGGGGG	AGCAGA	GATGTGTATAAGAGACAGAGTCGCGTCGTCTTGTACTGGGGGTAACTTTACTGATTTGGGGGAGCAGACGATGTGCATTGAACGAT
S17	Xu_i_pos_ineff_CSTF3	G6	AGTCGCGTCGTCT	E218	-18:I.GGG	TGTACT	GGGGGGTAACTTTACTGATTTGGGGG	AGCAGA	GATGTGTATAAGAGACAGAGTCGCGTCGTCTTGTACTGGGGGGTAACTTTACTGATTTGGGGGAGCAGACGATGTGCATTGAACGAT
S17	Xu_i_pos_ineff_CSTF3	G6	AGTCGCGTCGTCT	E230	-18:I.C	TGTACT	GGGCTAACTTTACTGATTTGGGGG	AGCAGA	GATGTGTATAAGAGACAGAGTCGCGTCGTCTTGTACTGGGCTAACTTTACTGATTTGGGGGAGCAGACGATGTGCATTGAACGAT
S17	Xu_i_pos_ineff_CSTF3	G6	AGTCGCGTCGTCT	E231	-18:I.A	TGTACT	GGGATAACTTTACTGATTTGGGGG	AGCAGA	GATGTGTATAAGAGACAGAGTCGCGTCGTCTTGTACTGGGATAACTTTACTGATTTGGGGGAGCAGACGATGTGCATTGAACGAT
S17	Xu_i_pos_ineff_CSTF3	G6	AGTCGCGTCGTCT	E232	-17:I.A	TGTACT	GGGTAAACTTTACTGATTTGGGGG	AGCAGA	GATGTGTATAAGAGACAGAGTCGCGTCGTCTTGTACTGGGTAAACTTTACTGATTTGGGGGAGCAGACGATGTGCATTGAACGAT
S17	Xu_i_pos_ineff_CSTF3	G6	AGTCGCGTCGTCT	E233	-17:I.C	TGTACT	GGGTCAACTTTACTGATTTGGGGG	AGCAGA	GATGTGTATAAGAGACAGAGTCGCGTCGTCTTGTACTGGGTCAACTTTACTGATTTGGGGGAGCAGACGATGTGCATTGAACGAT
S17	Xu_i_pos_ineff_CSTF3	G6	AGTCGCGTCGTCT	E234	-17:I.CC	TGTACT	GGGTCCAACTTTACTGATTTGGGGG	AGCAGA	GATGTGTATAAGAGACAGAGTCGCGTCGTCTTGTACTGGGTCCAACTTTACTGATTTGGGGGAGCAGACGATGTGCATTGAACGAT
S17	Xu_i_pos_ineff_CSTF3	G6	AGTCGCGTCGTCT	E235	-17:I.CCC	TGTACT	GGGTCCCAACTTTACTGATTTGGGGG	AGCAGA	GATGTGTATAAGAGACAGAGTCGCGTCGTCTTGTACTGGGTCCCAACTTTACTGATTTGGGGGAGCAGACGATGTGCATTGAACGAT
S17	Xu_i_pos_ineff_CSTF3	G6	AGTCGCGTCGTCT	E236	-17:I.G	TGTACT	GGGTGAACTTTACTGATTTGGGGG	AGCAGA	GATGTGTATAAGAGACAGAGTCGCGTCGTCTTGTACTGGGTGAACTTTACTGATTTGGGGGAGCAGACGATGTGCATTGAACGAT
S17	Xu_i_pos_ineff_CSTF3	G6	AGTCGCGTCGTCT	E229	-17:I.T	TGTACT	GGGTTAACTTTACTGATTTGGGGG	AGCAGA	GATGTGTATAAGAGACAGAGTCGCGTCGTCTTGTACTGGGTTAACTTTACTGATTTGGGGGAGCAGACGATGTGCATTGAACGAT
S17	Xu_i_pos_ineff_CSTF3	G6	AGTCGCGTCGTCT	E232	-16:I.A	TGTACT	GGGTAAACTTTACTGATTTGGGGG	AGCAGA	GATGTGTATAAGAGACAGAGTCGCGTCGTCTTGTACTGGGTAAACTTTACTGATTTGGGGGAGCAGACGATGTGCATTGAACGAT
S17	Xu_i_pos_ineff_CSTF3	G6	AGTCGCGTCGTCT	E237	-16:I.AA	TGTACT	GGGTAAAACTTTACTGATTTGGGGG	AGCAGA	GATGTGTATAAGAGACAGAGTCGCGTCGTCTTGTACTGGGTAAAACTTTACTGATTTGGGGGAGCAGACGATGTGCATTGAACGAT
S17	Xu_i_pos_ineff_CSTF3	G6	AGTCGCGTCGTCT	E238	-16:I.AAA	TGTACT	GGGTAAAAACTTTACTGATTTGGGGG	AGCAGA	GATGTGTATAAGAGACAGAGTCGCGTCGTCTTGTACTGGGTAAAAACTTTACTGATTTGGGGGAGCAGACGATGTGCATTGAACGAT
S17	Xu_i_pos_ineff_CSTF3	G6	AGTCGCGTCGTCT	E239	-16:I.T	TGTACT	GGGTATACTTTACTGATTTGGGGG	AGCAGA	GATGTGTATAAGAGACAGAGTCGCGTCGTCTTGTACTGGGTATACTTTACTGATTTGGGGGAGCAGACGATGTGCATTGAACGAT
S17	Xu_i_pos_ineff_CSTF3	G6	AGTCGCGTCGTCT	E240	-16:I.TT	TGTACT	GGGTATTACTTTACTGATTTGGGGG	AGCAGA	GATGTGTATAAGAGACAGAGTCGCGTCGTCTTGTACTGGGTATTACTTTACTGATTTGGGGGAGCAGACGATGTGCATTGAACGAT
S17	Xu_i_pos_ineff_CSTF3	G6	AGTCGCGTCGTCT	E241	-16:I.TTT	TGTACT	GGGTATTTACTTTACTGATTTGGGGG	AGCAGA	GATGTGTATAAGAGACAGAGTCGCGTCGTCTTGTACTGGGTATTTACTTTACTGATTTGGGGGAGCAGACGATGTGCATTGAACGAT
S17	Xu_i_pos_ineff_CSTF3	G6	AGTCGCGTCGTCT	E242	-16:I.G	TGTACT	GGGTAGACTTTACTGATTTGGGGG	AGCAGA	GATGTGTATAAGAGACAGAGTCGCGTCGTCTTGTACTGGGTAGACTTTACTGATTTGGGGGAGCAGACGATGTGCATTGAACGAT
S17	Xu_i_pos_ineff_CSTF3	G6	AGTCGCGTCGTCT	E243	-16:I.C	TGTACT	GGGTACACTTTACTGATTTGGGGG	AGCAGA	GATGTGTATAAGAGACAGAGTCGCGTCGTCTTGTACTGGGTACACTTTACTGATTTGGGGGAGCAGACGATGTGCATTGAACGAT
S17	Xu_i_pos_ineff_CSTF3	G6	AGTCGCGTCGTCT	E244	-15:I.C	TGTACT	GGGTAACCTTTACTGATTTGGGGG	AGCAGA	GATGTGTATAAGAGACAGAGTCGCGTCGTCTTGTACTGGGTAACCTTTACTGATTTGGGGGAGCAGACGATGTGCATTGAACGAT
S17	Xu_i_pos_ineff_CSTF3	G6	AGTCGCGTCGTCT	E232	-15:I.A	TGTACT	GGGTAAACTTTACTGATTTGGGGG	AGCAGA	GATGTGTATAAGAGACAGAGTCGCGTCGTCTTGTACTGGGTAAACTTTACTGATTTGGGGGAGCAGACGATGTGCATTGAACGAT
S17	Xu_i_pos_ineff_CSTF3	G6	AGTCGCGTCGTCT	E237	-15:I.AA	TGTACT	GGGTAAAACTTTACTGATTTGGGGG	AGCAGA	GATGTGTATAAGAGACAGAGTCGCGTCGTCTTGTACTGGGTAAAACTTTACTGATTTGGGGGAGCAGACGATGTGCATTGAACGAT
S17	Xu_i_pos_ineff_CSTF3	G6	AGTCGCGTCGTCT	E238	-15:I.AAA	TGTACT	GGGTAAAAACTTTACTGATTTGGGGG	AGCAGA	GATGTGTATAAGAGACAGAGTCGCGTCGTCTTGTACTGGGTAAAAACTTTACTGATTTGGGGGAGCAGACGATGTGCATTGAACGAT
S17	Xu_i_pos_ineff_CSTF3	G6	AGTCGCGTCGTCT	E245	-15:I.T	TGTACT	GGGTAATCTTTACTGATTTGGGGG	AGCAGA	GATGTGTATAAGAGACAGAGTCGCGTCGTCTTGTACTGGGTAATCTTTACTGATTTGGGGGAGCAGACGATGTGCATTGAACGAT
S17	Xu_i_pos_ineff_CSTF3	G6	AGTCGCGTCGTCT	E246	-15:I.G	TGTACT	GGGTAAGCTTTACTGATTTGGGGG	AGCAGA	GATGTGTATAAGAGACAGAGTCGCGTCGTCTTGTACTGGGTAAGCTTTACTGATTTGGGGGAGCAGACGATGTGCATTGAACGAT
S17	Xu_i_pos_ineff_CSTF3	G6	AGTCGCGTCGTCT	E247	-14:I.T	TGTACT	GGGTAACTTTTACTGATTTGGGGG	AGCAGA	GATGTGTATAAGAGACAGAGTCGCGTCGTCTTGTACTGGGTAACTTTTACTGATTTGGGGGAGCAGACGATGTGCATTGAACGAT
S17	Xu_i_pos_ineff_CSTF3	G6	AGTCGCGTCGTCT	E248	-14:I.G	TGTACT	GGGTAACGTTTACTGATTTGGGGG	AGCAGA	GATGTGTATAAGAGACAGAGTCGCGTCGTCTTGTACTGGGTAACGTTTACTGATTTGGGGGAGCAGACGATGTGCATTGAACGAT
S17	Xu_i_pos_ineff_CSTF3	G6	AGTCGCGTCGTCT	E249	-14:I.GG	TGTACT	GGGTAACGGTTTACTGATTTGGGGG	AGCAGA	GATGTGTATAAGAGACAGAGTCGCGTCGTCTTGTACTGGGTAACGGTTTACTGATTTGGGGGAGCAGACGATGTGCATTGAACGAT
S17	Xu_i_pos_ineff_CSTF3	G6	AGTCGCGTCGTCT	E250	-14:I.GGG	TGTACT	GGGTAACGGGTTTACTGATTTGGGGG	AGCAGA	GATGTGTATAAGAGACAGAGTCGCGTCGTCTTGTACTGGGTAACGGGTTTACTGATTTGGGGGAGCAGACGATGTGCATTGAACGAT
S17	Xu_i_pos_ineff_CSTF3	G6	AGTCGCGTCGTCT	E244	-14:I.C	TGTACT	GGGTAACCTTTACTGATTTGGGGG	AGCAGA	GATGTGTATAAGAGACAGAGTCGCGTCGTCTTGTACTGGGTAACCTTTACTGATTTGGGGGAGCAGACGATGTGCATTGAACGAT
S17	Xu_i_pos_ineff_CSTF3	G6	AGTCGCGTCGTCT	E251	-14:I.A	TGTACT	GGGTAACATTTACTGATTTGGGGG	AGCAGA	GATGTGTATAAGAGACAGAGTCGCGTCGTCTTGTACTGGGTAACATTTACTGATTTGGGGGAGCAGACGATGTGCATTGAACGAT
S17	Xu_i_pos_ineff_CSTF3	G6	AGTCGCGTCGTCT	E247	-13:I.T	TGTACT	GGGTAACTTTTACTGATTTGGGGG	AGCAGA	GATGTGTATAAGAGACAGAGTCGCGTCGTCTTGTACTGGGTAACTTTTACTGATTTGGGGGAGCAGACGATGTGCATTGAACGAT
S17	Xu_i_pos_ineff_CSTF3	G6	AGTCGCGTCGTCT	E252	-13:I.TT	TGTACT	GGGTAACTTTTTACTGATTTGGGGG	AGCAGA	GATGTGTATAAGAGACAGAGTCGCGTCGTCTTGTACTGGGTAACTTTTTACTGATTTGGGGGAGCAGACGATGTGCATTGAACGAT
S17	Xu_i_pos_ineff_CSTF3	G6	AGTCGCGTCGTCT	E253	-13:I.TTT	TGTACT	GGGTAACTTTTTTACTGATTTGGGGG	AGCAGA	GATGTGTATAAGAGACAGAGTCGCGTCGTCTTGTACTGGGTAACTTTTTTACTGATTTGGGGGAGCAGACGATGTGCATTGAACGAT
S17	Xu_i_pos_ineff_CSTF3	G6	AGTCGCGTCGTCT	E254	-13:I.A	TGTACT	GGGTAACTATTACTGATTTGGGGG	AGCAGA	GATGTGTATAAGAGACAGAGTCGCGTCGTCTTGTACTGGGTAACTATTACTGATTTGGGGGAGCAGACGATGTGCATTGAACGAT
S17	Xu_i_pos_ineff_CSTF3	G6	AGTCGCGTCGTCT	E255	-13:I.AA	TGTACT	GGGTAACTAATTACTGATTTGGGGG	AGCAGA	GATGTGTATAAGAGACAGAGTCGCGTCGTCTTGTACTGGGTAACTAATTACTGATTTGGGGGAGCAGACGATGTGCATTGAACGAT
S17	Xu_i_pos_ineff_CSTF3	G6	AGTCGCGTCGTCT	E256	-13:I.AAA	TGTACT	GGGTAACTAAATTACTGATTTGGGGG	AGCAGA	GATGTGTATAAGAGACAGAGTCGCGTCGTCTTGTACTGGGTAACTAAATTACTGATTTGGGGGAGCAGACGATGTGCATTGAACGAT
S17	Xu_i_pos_ineff_CSTF3	G6	AGTCGCGTCGTCT	E257	-13:I.C	TGTACT	GGGTAACTCTTACTGATTTGGGGG	AGCAGA	GATGTGTATAAGAGACAGAGTCGCGTCGTCTTGTACTGGGTAACTCTTACTGATTTGGGGGAGCAGACGATGTGCATTGAACGAT
S17	Xu_i_pos_ineff_CSTF3	G6	AGTCGCGTCGTCT	E258	-13:I.G	TGTACT	GGGTAACTGTTACTGATTTGGGGG	AGCAGA	GATGTGTATAAGAGACAGAGTCGCGTCGTCTTGTACTGGGTAACTGTTACTGATTTGGGGGAGCAGACGATGTGCATTGAACGAT
S17	Xu_i_pos_ineff_CSTF3	G6	AGTCGCGTCGTCT	E247	-12:I.T	TGTACT	GGGTAACTTTTACTGATTTGGGGG	AGCAGA	GATGTGTATAAGAGACAGAGTCGCGTCGTCTTGTACTGGGTAACTTTTACTGATTTGGGGGAGCAGACGATGTGCATTGAACGAT
S17	Xu_i_pos_ineff_CSTF3	G6	AGTCGCGTCGTCT	E252	-12:I.TT	TGTACT	GGGTAACTTTTTACTGATTTGGGGG	AGCAGA	GATGTGTATAAGAGACAGAGTCGCGTCGTCTTGTACTGGGTAACTTTTTACTGATTTGGGGGAGCAGACGATGTGCATTGAACGAT
S17	Xu_i_pos_ineff_CSTF3	G6	AGTCGCGTCGTCT	E253	-12:I.TTT	TGTACT	GGGTAACTTTTTTACTGATTTGGGGG	AGCAGA	GATGTGTATAAGAGACAGAGTCGCGTCGTCTTGTACTGGGTAACTTTTTTACTGATTTGGGGGAGCAGACGATGTGCATTGAACGAT
S17	Xu_i_pos_ineff_CSTF3	G6	AGTCGCGTCGTCT	E259	-12:I.A	TGTACT	GGGTAACTTATACTGATTTGGGGG	AGCAGA	GATGTGTATAAGAGACAGAGTCGCGTCGTCTTGTACTGGGTAACTTATACTGATTTGGGGGAGCAGACGATGTGCATTGAACGAT
S17	Xu_i_pos_ineff_CSTF3	G6	AGTCGCGTCGTCT	E260	-12:I.AA	TGTACT	GGGTAACTTAATACTGATTTGGGGG	AGCAGA	GATGTGTATAAGAGACAGAGTCGCGTCGTCTTGTACTGGGTAACTTAATACTGATTTGGGGGAGCAGACGATGTGCATTGAACGAT
S17	Xu_i_pos_ineff_CSTF3	G6	AGTCGCGTCGTCT	E261	-12:I.AAA	TGTACT	GGGTAACTTAAATACTGATTTGGGGG	AGCAGA	GATGTGTATAAGAGACAGAGTCGCGTCGTCTTGTACTGGGTAACTTAAATACTGATTTGGGGGAGCAGACGATGTGCATTGAACGAT
S17	Xu_i_pos_ineff_CSTF3	G6	AGTCGCGTCGTCT	E262	-12:I.C	TGTACT	GGGTAACTTCTACTGATTTGGGGG	AGCAGA	GATGTGTATAAGAGACAGAGTCGCGTCGTCTTGTACTGGGTAACTTCTACTGATTTGGGGGAGCAGACGATGTGCATTGAACGAT
S17	Xu_i_pos_ineff_CSTF3	G6	AGTCGCGTCGTCT	E263	-12:I.G	TGTACT	GGGTAACTTGTACTGATTTGGGGG	AGCAGA	GATGTGTATAAGAGACAGAGTCGCGTCGTCTTGTACTGGGTAACTTGTACTGATTTGGGGGAGCAGACGATGTGCATTGAACGAT
S17	Xu_i_pos_ineff_CSTF3	G6	AGTCGCGTCGTCT	E264	-11:I.A	TGTACT	GGGTAACTTTAACTGATTTGGGGG	AGCAGA	GATGTGTATAAGAGACAGAGTCGCGTCGTCTTGTACTGGGTAACTTTAACTGATTTGGGGGAGCAGACGATGTGCATTGAACGAT
S17	Xu_i_pos_ineff_CSTF3	G6	AGTCGCGTCGTCT	E265	-11:I.C	TGTACT	GGGTAACTTTCACTGATTTGGGGG	AGCAGA	GATGTGTATAAGAGACAGAGTCGCGTCGTCTTGTACTGGGTAACTTTCACTGATTTGGGGGAGCAGACGATGTGCATTGAACGAT
S17	Xu_i_pos_ineff_CSTF3	G6	AGTCGCGTCGTCT	E266	-11:I.CC	TGTACT	GGGTAACTTTCCACTGATTTGGGGG	AGCAGA	GATGTGTATAAGAGACAGAGTCGCGTCGTCTTGTACTGGGTAACTTTCCACTGATTTGGGGGAGCAGACGATGTGCATTGAACGAT
S17	Xu_i_pos_ineff_CSTF3	G6	AGTCGCGTCGTCT	E267	-11:I.CCC	TGTACT	GGGTAACTTTCCCACTGATTTGGGGG	AGCAGA	GATGTGTATAAGAGACAGAGTCGCGTCGTCTTGTACTGGGTAACTTTCCCACTGATTTGGGGGAGCAGACGATGTGCATTGAACGAT
S17	Xu_i_pos_ineff_CSTF3	G6	AGTCGCGTCGTCT	E268	-11:I.G	TGTACT	GGGTAACTTTGACTGATTTGGGGG	AGCAGA	GATGTGTATAAGAGACAGAGTCGCGTCGTCTTGTACTGGGTAACTTTGACTGATTTGGGGGAGCAGACGATGTGCATTGAACGAT
S17	Xu_i_pos_ineff_CSTF3	G6	AGTCGCGTCGTCT	E247	-11:I.T	TGTACT	GGGTAACTTTTACTGATTTGGGGG	AGCAGA	GATGTGTATAAGAGACAGAGTCGCGTCGTCTTGTACTGGGTAACTTTTACTGATTTGGGGGAGCAGACGATGTGCATTGAACGAT
S17	Xu_i_pos_ineff_CSTF3	G6	AGTCGCGTCGTCT	E269	-10:I.C	TGTACT	GGGTAACTTTACCTGATTTGGGGG	AGCAGA	GATGTGTATAAGAGACAGAGTCGCGTCGTCTTGTACTGGGTAACTTTACCTGATTTGGGGGAGCAGACGATGTGCATTGAACGAT
S17	Xu_i_pos_ineff_CSTF3	G6	AGTCGCGTCGTCT	E264	-10:I.A	TGTACT	GGGTAACTTTAACTGATTTGGGGG	AGCAGA	GATGTGTATAAGAGACAGAGTCGCGTCGTCTTGTACTGGGTAACTTTAACTGATTTGGGGGAGCAGACGATGTGCATTGAACGAT
S17	Xu_i_pos_ineff_CSTF3	G6	AGTCGCGTCGTCT	E270	-10:I.AA	TGTACT	GGGTAACTTTAAACTGATTTGGGGG	AGCAGA	GATGTGTATAAGAGACAGAGTCGCGTCGTCTTGTACTGGGTAACTTTAAACTGATTTGGGGGAGCAGACGATGTGCATTGAACGAT
S17	Xu_i_pos_ineff_CSTF3	G6	AGTCGCGTCGTCT	E271	-10:I.AAA	TGTACT	GGGTAACTTTAAAACTGATTTGGGGG	AGCAGA	GATGTGTATAAGAGACAGAGTCGCGTCGTCTTGTACTGGGTAACTTTAAAACTGATTTGGGGGAGCAGACGATGTGCATTGAACGAT
S17	Xu_i_pos_ineff_CSTF3	G6	AGTCGCGTCGTCT	E272	-10:I.T	TGTACT	GGGTAACTTTATCTGATTTGGGGG	AGCAGA	GATGTGTATAAGAGACAGAGTCGCGTCGTCTTGTACTGGGTAACTTTATCTGATTTGGGGGAGCAGACGATGTGCATTGAACGAT
S17	Xu_i_pos_ineff_CSTF3	G6	AGTCGCGTCGTCT	E273	-10:I.G	TGTACT	GGGTAACTTTAGCTGATTTGGGGG	AGCAGA	GATGTGTATAAGAGACAGAGTCGCGTCGTCTTGTACTGGGTAACTTTAGCTGATTTGGGGGAGCAGACGATGTGCATTGAACGAT
S17	Xu_i_pos_ineff_CSTF3	G6	AGTCGCGTCGTCT	E274	-9:I.T	TGTACT	GGGTAACTTTACTTGATTTGGGGG	AGCAGA	GATGTGTATAAGAGACAGAGTCGCGTCGTCTTGTACTGGGTAACTTTACTTGATTTGGGGGAGCAGACGATGTGCATTGAACGAT
S17	Xu_i_pos_ineff_CSTF3	G6	AGTCGCGTCGTCT	E275	-9:I.G	TGTACT	GGGTAACTTTACGTGATTTGGGGG	AGCAGA	GATGTGTATAAGAGACAGAGTCGCGTCGTCTTGTACTGGGTAACTTTACGTGATTTGGGGGAGCAGACGATGTGCATTGAACGAT
S17	Xu_i_pos_ineff_CSTF3	G6	AGTCGCGTCGTCT	E276	-9:I.GG	TGTACT	GGGTAACTTTACGGTGATTTGGGGG	AGCAGA	GATGTGTATAAGAGACAGAGTCGCGTCGTCTTGTACTGGGTAACTTTACGGTGATTTGGGGGAGCAGACGATGTGCATTGAACGAT
S17	Xu_i_pos_ineff_CSTF3	G6	AGTCGCGTCGTCT	E277	-9:I.GGG	TGTACT	GGGTAACTTTACGGGTGATTTGGGGG	AGCAGA	GATGTGTATAAGAGACAGAGTCGCGTCGTCTTGTACTGGGTAACTTTACGGGTGATTTGGGGGAGCAGACGATGTGCATTGAACGAT
S17	Xu_i_pos_ineff_CSTF3	G6	AGTCGCGTCGTCT	E269	-9:I.C	TGTACT	GGGTAACTTTACCTGATTTGGGGG	AGCAGA	GATGTGTATAAGAGACAGAGTCGCGTCGTCTTGTACTGGGTAACTTTACCTGATTTGGGGGAGCAGACGATGTGCATTGAACGAT
S17	Xu_i_pos_ineff_CSTF3	G6	AGTCGCGTCGTCT	E278	-9:I.A	TGTACT	GGGTAACTTTACATGATTTGGGGG	AGCAGA	GATGTGTATAAGAGACAGAGTCGCGTCGTCTTGTACTGGGTAACTTTACATGATTTGGGGGAGCAGACGATGTGCATTGAACGAT
S17	Xu_i_pos_ineff_CSTF3	G6	AGTCGCGTCGTCT	E279	-8:I.G	TGTACT	GGGTAACTTTACTGGATTTGGGGG	AGCAGA	GATGTGTATAAGAGACAGAGTCGCGTCGTCTTGTACTGGGTAACTTTACTGGATTTGGGGGAGCAGACGATGTGCATTGAACGAT
S17	Xu_i_pos_ineff_CSTF3	G6	AGTCGCGTCGTCT	E274	-8:I.T	TGTACT	GGGTAACTTTACTTGATTTGGGGG	AGCAGA	GATGTGTATAAGAGACAGAGTCGCGTCGTCTTGTACTGGGTAACTTTACTTGATTTGGGGGAGCAGACGATGTGCATTGAACGAT
S17	Xu_i_pos_ineff_CSTF3	G6	AGTCGCGTCGTCT	E280	-8:I.TT	TGTACT	GGGTAACTTTACTTTGATTTGGGGG	AGCAGA	GATGTGTATAAGAGACAGAGTCGCGTCGTCTTGTACTGGGTAACTTTACTTTGATTTGGGGGAGCAGACGATGTGCATTGAACGAT
S17	Xu_i_pos_ineff_CSTF3	G6	AGTCGCGTCGTCT	E281	-8:I.TTT	TGTACT	GGGTAACTTTACTTTTGATTTGGGGG	AGCAGA	GATGTGTATAAGAGACAGAGTCGCGTCGTCTTGTACTGGGTAACTTTACTTTTGATTTGGGGGAGCAGACGATGTGCATTGAACGAT
S17	Xu_i_pos_ineff_CSTF3	G6	AGTCGCGTCGTCT	E282	-8:I.A	TGTACT	GGGTAACTTTACTAGATTTGGGGG	AGCAGA	GATGTGTATAAGAGACAGAGTCGCGTCGTCTTGTACTGGGTAACTTTACTAGATTTGGGGGAGCAGACGATGTGCATTGAACGAT
S17	Xu_i_pos_ineff_CSTF3	G6	AGTCGCGTCGTCT	E283	-8:I.C	TGTACT	GGGTAACTTTACTCGATTTGGGGG	AGCAGA	GATGTGTATAAGAGACAGAGTCGCGTCGTCTTGTACTGGGTAACTTTACTCGATTTGGGGGAGCAGACGATGTGCATTGAACGAT
S17	Xu_i_pos_ineff_CSTF3	G6	AGTCGCGTCGTCT	E284	-7:I.A	TGTACT	GGGTAACTTTACTGAATTTGGGGG	AGCAGA	GATGTGTATAAGAGACAGAGTCGCGTCGTCTTGTACTGGGTAACTTTACTGAATTTGGGGGAGCAGACGATGTGCATTGAACGAT
S17	Xu_i_pos_ineff_CSTF3	G6	AGTCGCGTCGTCT	E285	-7:I.C	TGTACT	GGGTAACTTTACTGCATTTGGGGG	AGCAGA	GATGTGTATAAGAGACAGAGTCGCGTCGTCTTGTACTGGGTAACTTTACTGCATTTGGGGGAGCAGACGATGTGCATTGAACGAT
S17	Xu_i_pos_ineff_CSTF3	G6	AGTCGCGTCGTCT	E286	-7:I.CC	TGTACT	GGGTAACTTTACTGCCATTTGGGGG	AGCAGA	GATGTGTATAAGAGACAGAGTCGCGTCGTCTTGTACTGGGTAACTTTACTGCCATTTGGGGGAGCAGACGATGTGCATTGAACGAT
S17	Xu_i_pos_ineff_CSTF3	G6	AGTCGCGTCGTCT	E287	-7:I.CCC	TGTACT	GGGTAACTTTACTGCCCATTTGGGGG	AGCAGA	GATGTGTATAAGAGACAGAGTCGCGTCGTCTTGTACTGGGTAACTTTACTGCCCATTTGGGGGAGCAGACGATGTGCATTGAACGAT
S17	Xu_i_pos_ineff_CSTF3	G6	AGTCGCGTCGTCT	E279	-7:I.G	TGTACT	GGGTAACTTTACTGGATTTGGGGG	AGCAGA	GATGTGTATAAGAGACAGAGTCGCGTCGTCTTGTACTGGGTAACTTTACTGGATTTGGGGGAGCAGACGATGTGCATTGAACGAT
S17	Xu_i_pos_ineff_CSTF3	G6	AGTCGCGTCGTCT	E288	-7:I.T	TGTACT	GGGTAACTTTACTGTATTTGGGGG	AGCAGA	GATGTGTATAAGAGACAGAGTCGCGTCGTCTTGTACTGGGTAACTTTACTGTATTTGGGGGAGCAGACGATGTGCATTGAACGAT
S17	Xu_i_pos_ineff_CSTF3	G6	AGTCGCGTCGTCT	E289	-6:I.T	TGTACT	GGGTAACTTTACTGATTTTGGGGG	AGCAGA	GATGTGTATAAGAGACAGAGTCGCGTCGTCTTGTACTGGGTAACTTTACTGATTTTGGGGGAGCAGACGATGTGCATTGAACGAT
S17	Xu_i_pos_ineff_CSTF3	G6	AGTCGCGTCGTCT	E290	-6:I.G	TGTACT	GGGTAACTTTACTGAGTTTGGGGG	AGCAGA	GATGTGTATAAGAGACAGAGTCGCGTCGTCTTGTACTGGGTAACTTTACTGAGTTTGGGGGAGCAGACGATGTGCATTGAACGAT
S17	Xu_i_pos_ineff_CSTF3	G6	AGTCGCGTCGTCT	E291	-6:I.GG	TGTACT	GGGTAACTTTACTGAGGTTTGGGGG	AGCAGA	GATGTGTATAAGAGACAGAGTCGCGTCGTCTTGTACTGGGTAACTTTACTGAGGTTTGGGGGAGCAGACGATGTGCATTGAACGAT
S17	Xu_i_pos_ineff_CSTF3	G6	AGTCGCGTCGTCT	E292	-6:I.GGG	TGTACT	GGGTAACTTTACTGAGGGTTTGGGGG	AGCAGA	GATGTGTATAAGAGACAGAGTCGCGTCGTCTTGTACTGGGTAACTTTACTGAGGGTTTGGGGGAGCAGACGATGTGCATTGAACGAT
S17	Xu_i_pos_ineff_CSTF3	G6	AGTCGCGTCGTCT	E293	-6:I.C	TGTACT	GGGTAACTTTACTGACTTTGGGGG	AGCAGA	GATGTGTATAAGAGACAGAGTCGCGTCGTCTTGTACTGGGTAACTTTACTGACTTTGGGGGAGCAGACGATGTGCATTGAACGAT
S17	Xu_i_pos_ineff_CSTF3	G6	AGTCGCGTCGTCT	E284	-6:I.A	TGTACT	GGGTAACTTTACTGAATTTGGGGG	AGCAGA	GATGTGTATAAGAGACAGAGTCGCGTCGTCTTGTACTGGGTAACTTTACTGAATTTGGGGGAGCAGACGATGTGCATTGAACGAT
S17	Xu_i_pos_ineff_CSTF3	G6	AGTCGCGTCGTCT	E289	-5:I.T	TGTACT	GGGTAACTTTACTGATTTTGGGGG	AGCAGA	GATGTGTATAAGAGACAGAGTCGCGTCGTCTTGTACTGGGTAACTTTACTGATTTTGGGGGAGCAGACGATGTGCATTGAACGAT
S17	Xu_i_pos_ineff_CSTF3	G6	AGTCGCGTCGTCT	E294	-5:I.TT	TGTACT	GGGTAACTTTACTGATTTTTGGGGG	AGCAGA	GATGTGTATAAGAGACAGAGTCGCGTCGTCTTGTACTGGGTAACTTTACTGATTTTTGGGGGAGCAGACGATGTGCATTGAACGAT
S17	Xu_i_pos_ineff_CSTF3	G6	AGTCGCGTCGTCT	E295	-5:I.TTT	TGTACT	GGGTAACTTTACTGATTTTTTGGGGG	AGCAGA	GATGTGTATAAGAGACAGAGTCGCGTCGTCTTGTACTGGGTAACTTTACTGATTTTTTGGGGGAGCAGACGATGTGCATTGAACGAT
S17	Xu_i_pos_ineff_CSTF3	G6	AGTCGCGTCGTCT	E296	-5:I.A	TGTACT	GGGTAACTTTACTGATATTGGGGG	AGCAGA	GATGTGTATAAGAGACAGAGTCGCGTCGTCTTGTACTGGGTAACTTTACTGATATTGGGGGAGCAGACGATGTGCATTGAACGAT
S17	Xu_i_pos_ineff_CSTF3	G6	AGTCGCGTCGTCT	E297	-5:I.AA	TGTACT	GGGTAACTTTACTGATAATTGGGGG	AGCAGA	GATGTGTATAAGAGACAGAGTCGCGTCGTCTTGTACTGGGTAACTTTACTGATAATTGGGGGAGCAGACGATGTGCATTGAACGAT
S17	Xu_i_pos_ineff_CSTF3	G6	AGTCGCGTCGTCT	E298	-5:I.AAA	TGTACT	GGGTAACTTTACTGATAAATTGGGGG	AGCAGA	GATGTGTATAAGAGACAGAGTCGCGTCGTCTTGTACTGGGTAACTTTACTGATAAATTGGGGGAGCAGACGATGTGCATTGAACGAT
S17	Xu_i_pos_ineff_CSTF3	G6	AGTCGCGTCGTCT	E299	-5:I.C	TGTACT	GGGTAACTTTACTGATCTTGGGGG	AGCAGA	GATGTGTATAAGAGACAGAGTCGCGTCGTCTTGTACTGGGTAACTTTACTGATCTTGGGGGAGCAGACGATGTGCATTGAACGAT
S17	Xu_i_pos_ineff_CSTF3	G6	AGTCGCGTCGTCT	E300	-5:I.G	TGTACT	GGGTAACTTTACTGATGTTGGGGG	AGCAGA	GATGTGTATAAGAGACAGAGTCGCGTCGTCTTGTACTGGGTAACTTTACTGATGTTGGGGGAGCAGACGATGTGCATTGAACGAT
S17	Xu_i_pos_ineff_CSTF3	G6	AGTCGCGTCGTCT	E289	-4:I.T	TGTACT	GGGTAACTTTACTGATTTTGGGGG	AGCAGA	GATGTGTATAAGAGACAGAGTCGCGTCGTCTTGTACTGGGTAACTTTACTGATTTTGGGGGAGCAGACGATGTGCATTGAACGAT
S17	Xu_i_pos_ineff_CSTF3	G6	AGTCGCGTCGTCT	E294	-4:I.TT	TGTACT	GGGTAACTTTACTGATTTTTGGGGG	AGCAGA	GATGTGTATAAGAGACAGAGTCGCGTCGTCTTGTACTGGGTAACTTTACTGATTTTTGGGGGAGCAGACGATGTGCATTGAACGAT
S17	Xu_i_pos_ineff_CSTF3	G6	AGTCGCGTCGTCT	E295	-4:I.TTT	TGTACT	GGGTAACTTTACTGATTTTTTGGGGG	AGCAGA	GATGTGTATAAGAGACAGAGTCGCGTCGTCTTGTACTGGGTAACTTTACTGATTTTTTGGGGGAGCAGACGATGTGCATTGAACGAT
S17	Xu_i_pos_ineff_CSTF3	G6	AGTCGCGTCGTCT	E301	-4:I.A	TGTACT	GGGTAACTTTACTGATTATGGGGG	AGCAGA	GATGTGTATAAGAGACAGAGTCGCGTCGTCTTGTACTGGGTAACTTTACTGATTATGGGGGAGCAGACGATGTGCATTGAACGAT
S17	Xu_i_pos_ineff_CSTF3	G6	AGTCGCGTCGTCT	E302	-4:I.AA	TGTACT	GGGTAACTTTACTGATTAATGGGGG	AGCAGA	GATGTGTATAAGAGACAGAGTCGCGTCGTCTTGTACTGGGTAACTTTACTGATTAATGGGGGAGCAGACGATGTGCATTGAACGAT
S17	Xu_i_pos_ineff_CSTF3	G6	AGTCGCGTCGTCT	E303	-4:I.AAA	TGTACT	GGGTAACTTTACTGATTAAATGGGGG	AGCAGA	GATGTGTATAAGAGACAGAGTCGCGTCGTCTTGTACTGGGTAACTTTACTGATTAAATGGGGGAGCAGACGATGTGCATTGAACGAT
S17	Xu_i_pos_ineff_CSTF3	G6	AGTCGCGTCGTCT	E304	-4:I.C	TGTACT	GGGTAACTTTACTGATTCTGGGGG	AGCAGA	GATGTGTATAAGAGACAGAGTCGCGTCGTCTTGTACTGGGTAACTTTACTGATTCTGGGGGAGCAGACGATGTGCATTGAACGAT
S17	Xu_i_pos_ineff_CSTF3	G6	AGTCGCGTCGTCT	E305	-4:I.G	TGTACT	GGGTAACTTTACTGATTGTGGGGG	AGCAGA	GATGTGTATAAGAGACAGAGTCGCGTCGTCTTGTACTGGGTAACTTTACTGATTGTGGGGGAGCAGACGATGTGCATTGAACGAT
S17	Xu_i_pos_ineff_CSTF3	G6	AGTCGCGTCGTCT	E306	-3:I.G	TGTACT	GGGTAACTTTACTGATTTGGGGGG	AGCAGA	GATGTGTATAAGAGACAGAGTCGCGTCGTCTTGTACTGGGTAACTTTACTGATTTGGGGGGAGCAGACGATGTGCATTGAACGAT
S17	Xu_i_pos_ineff_CSTF3	G6	AGTCGCGTCGTCT	E289	-3:I.T	TGTACT	GGGTAACTTTACTGATTTTGGGGG	AGCAGA	GATGTGTATAAGAGACAGAGTCGCGTCGTCTTGTACTGGGTAACTTTACTGATTTTGGGGGAGCAGACGATGTGCATTGAACGAT
S17	Xu_i_pos_ineff_CSTF3	G6	AGTCGCGTCGTCT	E294	-3:I.TT	TGTACT	GGGTAACTTTACTGATTTTTGGGGG	AGCAGA	GATGTGTATAAGAGACAGAGTCGCGTCGTCTTGTACTGGGTAACTTTACTGATTTTTGGGGGAGCAGACGATGTGCATTGAACGAT
S17	Xu_i_pos_ineff_CSTF3	G6	AGTCGCGTCGTCT	E295	-3:I.TTT	TGTACT	GGGTAACTTTACTGATTTTTTGGGGG	AGCAGA	GATGTGTATAAGAGACAGAGTCGCGTCGTCTTGTACTGGGTAACTTTACTGATTTTTTGGGGGAGCAGACGATGTGCATTGAACGAT
S17	Xu_i_pos_ineff_CSTF3	G6	AGTCGCGTCGTCT	E307	-3:I.A	TGTACT	GGGTAACTTTACTGATTTAGGGGG	AGCAGA	GATGTGTATAAGAGACAGAGTCGCGTCGTCTTGTACTGGGTAACTTTACTGATTTAGGGGGAGCAGACGATGTGCATTGAACGAT
S17	Xu_i_pos_ineff_CSTF3	G6	AGTCGCGTCGTCT	E308	-3:I.C	TGTACT	GGGTAACTTTACTGATTTCGGGGG	AGCAGA	GATGTGTATAAGAGACAGAGTCGCGTCGTCTTGTACTGGGTAACTTTACTGATTTCGGGGGAGCAGACGATGTGCATTGAACGAT
S17	Xu_i_pos_ineff_CSTF3	G6	AGTCGCGTCGTCT	E306	-2:I.G	TGTACT	GGGTAACTTTACTGATTTGGGGGG	AGCAGA	GATGTGTATAAGAGACAGAGTCGCGTCGTCTTGTACTGGGTAACTTTACTGATTTGGGGGGAGCAGACGATGTGCATTGAACGAT
S17	Xu_i_pos_ineff_CSTF3	G6	AGTCGCGTCGTCT	E309	-2:I.GG	TGTACT	GGGTAACTTTACTGATTTGGGGGGG	AGCAGA	GATGTGTATAAGAGACAGAGTCGCGTCGTCTTGTACTGGGTAACTTTACTGATTTGGGGGGGAGCAGACGATGTGCATTGAACGAT
S17	Xu_i_pos_ineff_CSTF3	G6	AGTCGCGTCGTCT	E310	-2:I.GGG	TGTACT	GGGTAACTTTACTGATTTGGGGGGGG	AGCAGA	GATGTGTATAAGAGACAGAGTCGCGTCGTCTTGTACTGGGTAACTTTACTGATTTGGGGGGGGAGCAGACGATGTGCATTGAACGAT
S17	Xu_i_pos_ineff_CSTF3	G6	AGTCGCGTCGTCT	E311	-2:I.C	TGTACT	GGGTAACTTTACTGATTTGCGGGG	AGCAGA	GATGTGTATAAGAGACAGAGTCGCGTCGTCTTGTACTGGGTAACTTTACTGATTTGCGGGGAGCAGACGATGTGCATTGAACGAT
S17	Xu_i_pos_ineff_CSTF3	G6	AGTCGCGTCGTCT	E312	-2:I.CC	TGTACT	GGGTAACTTTACTGATTTGCCGGGG	AGCAGA	GATGTGTATAAGAGACAGAGTCGCGTCGTCTTGTACTGGGTAACTTTACTGATTTGCCGGGGAGCAGACGATGTGCATTGAACGAT
S17	Xu_i_pos_ineff_CSTF3	G6	AGTCGCGTCGTCT	E313	-2:I.CCC	TGTACT	GGGTAACTTTACTGATTTGCCCGGGG	AGCAGA	GATGTGTATAAGAGACAGAGTCGCGTCGTCTTGTACTGGGTAACTTTACTGATTTGCCCGGGGAGCAGACGATGTGCATTGAACGAT
S17	Xu_i_pos_ineff_CSTF3	G6	AGTCGCGTCGTCT	E314	-2:I.A	TGTACT	GGGTAACTTTACTGATTTGAGGGG	AGCAGA	GATGTGTATAAGAGACAGAGTCGCGTCGTCTTGTACTGGGTAACTTTACTGATTTGAGGGGAGCAGACGATGTGCATTGAACGAT
S17	Xu_i_pos_ineff_CSTF3	G6	AGTCGCGTCGTCT	E315	-2:I.T	TGTACT	GGGTAACTTTACTGATTTGTGGGG	AGCAGA	GATGTGTATAAGAGACAGAGTCGCGTCGTCTTGTACTGGGTAACTTTACTGATTTGTGGGGAGCAGACGATGTGCATTGAACGAT
S17	Xu_i_pos_ineff_CSTF3	G6	AGTCGCGTCGTCT	E306	-1:I.G	TGTACT	GGGTAACTTTACTGATTTGGGGGG	AGCAGA	GATGTGTATAAGAGACAGAGTCGCGTCGTCTTGTACTGGGTAACTTTACTGATTTGGGGGGAGCAGACGATGTGCATTGAACGAT
S17	Xu_i_pos_ineff_CSTF3	G6	AGTCGCGTCGTCT	E309	-1:I.GG	TGTACT	GGGTAACTTTACTGATTTGGGGGGG	AGCAGA	GATGTGTATAAGAGACAGAGTCGCGTCGTCTTGTACTGGGTAACTTTACTGATTTGGGGGGGAGCAGACGATGTGCATTGAACGAT
S17	Xu_i_pos_ineff_CSTF3	G6	AGTCGCGTCGTCT	E310	-1:I.GGG	TGTACT	GGGTAACTTTACTGATTTGGGGGGGG	AGCAGA	GATGTGTATAAGAGACAGAGTCGCGTCGTCTTGTACTGGGTAACTTTACTGATTTGGGGGGGGAGCAGACGATGTGCATTGAACGAT
S17	Xu_i_pos_ineff_CSTF3	G6	AGTCGCGTCGTCT	E316	-1:I.C	TGTACT	GGGTAACTTTACTGATTTGGCGGG	AGCAGA	GATGTGTATAAGAGACAGAGTCGCGTCGTCTTGTACTGGGTAACTTTACTGATTTGGCGGGAGCAGACGATGTGCATTGAACGAT
S17	Xu_i_pos_ineff_CSTF3	G6	AGTCGCGTCGTCT	E317	-1:I.CC	TGTACT	GGGTAACTTTACTGATTTGGCCGGG	AGCAGA	GATGTGTATAAGAGACAGAGTCGCGTCGTCTTGTACTGGGTAACTTTACTGATTTGGCCGGGAGCAGACGATGTGCATTGAACGAT
S17	Xu_i_pos_ineff_CSTF3	G6	AGTCGCGTCGTCT	E318	-1:I.CCC	TGTACT	GGGTAACTTTACTGATTTGGCCCGGG	AGCAGA	GATGTGTATAAGAGACAGAGTCGCGTCGTCTTGTACTGGGTAACTTTACTGATTTGGCCCGGGAGCAGACGATGTGCATTGAACGAT
S17	Xu_i_pos_ineff_CSTF3	G6	AGTCGCGTCGTCT	E319	-1:I.A	TGTACT	GGGTAACTTTACTGATTTGGAGGG	AGCAGA	GATGTGTATAAGAGACAGAGTCGCGTCGTCTTGTACTGGGTAACTTTACTGATTTGGAGGGAGCAGACGATGTGCATTGAACGAT
S17	Xu_i_pos_ineff_CSTF3	G6	AGTCGCGTCGTCT	E320	-1:I.T	TGTACT	GGGTAACTTTACTGATTTGGTGGG	AGCAGA	GATGTGTATAAGAGACAGAGTCGCGTCGTCTTGTACTGGGTAACTTTACTGATTTGGTGGGAGCAGACGATGTGCATTGAACGAT
S17	Xu_i_pos_ineff_CSTF3	G6	AGTCGCGTCGTCT	E24	-20:S|-20:E	TGTACT	CGGTAACTTTACTGATTTGGGGG	AGCAGA	GATGTGTATAAGAGACAGAGTCGCGTCGTCTTGTACTCGGTAACTTTACTGATTTGGGGGAGCAGACGATGTGCATTGAACGAT
S17	Xu_i_pos_ineff_CSTF3	G6	AGTCGCGTCGTCT	E94	-20:S|-19:E	TGTACT	CCGTAACTTTACTGATTTGGGGG	AGCAGA	GATGTGTATAAGAGACAGAGTCGCGTCGTCTTGTACTCCGTAACTTTACTGATTTGGGGGAGCAGACGATGTGCATTGAACGAT
S17	Xu_i_pos_ineff_CSTF3	G6	AGTCGCGTCGTCT	E321	-20:S|-18:E	TGTACT	CCCTAACTTTACTGATTTGGGGG	AGCAGA	GATGTGTATAAGAGACAGAGTCGCGTCGTCTTGTACTCCCTAACTTTACTGATTTGGGGGAGCAGACGATGTGCATTGAACGAT
S17	Xu_i_pos_ineff_CSTF3	G6	AGTCGCGTCGTCT	E322	-20:S|-17:E	TGTACT	CCCAAACTTTACTGATTTGGGGG	AGCAGA	GATGTGTATAAGAGACAGAGTCGCGTCGTCTTGTACTCCCAAACTTTACTGATTTGGGGGAGCAGACGATGTGCATTGAACGAT
S17	Xu_i_pos_ineff_CSTF3	G6	AGTCGCGTCGTCT	E323	-20:S|-16:E	TGTACT	CCCATACTTTACTGATTTGGGGG	AGCAGA	GATGTGTATAAGAGACAGAGTCGCGTCGTCTTGTACTCCCATACTTTACTGATTTGGGGGAGCAGACGATGTGCATTGAACGAT
S17	Xu_i_pos_ineff_CSTF3	G6	AGTCGCGTCGTCT	E324	-20:S|-15:E	TGTACT	CCCATTCTTTACTGATTTGGGGG	AGCAGA	GATGTGTATAAGAGACAGAGTCGCGTCGTCTTGTACTCCCATTCTTTACTGATTTGGGGGAGCAGACGATGTGCATTGAACGAT
S17	Xu_i_pos_ineff_CSTF3	G6	AGTCGCGTCGTCT	E325	-20:S|-14:E	TGTACT	CCCATTGTTTACTGATTTGGGGG	AGCAGA	GATGTGTATAAGAGACAGAGTCGCGTCGTCTTGTACTCCCATTGTTTACTGATTTGGGGGAGCAGACGATGTGCATTGAACGAT
S17	Xu_i_pos_ineff_CSTF3	G6	AGTCGCGTCGTCT	E326	-20:S|-13:E	TGTACT	CCCATTGATTACTGATTTGGGGG	AGCAGA	GATGTGTATAAGAGACAGAGTCGCGTCGTCTTGTACTCCCATTGATTACTGATTTGGGGGAGCAGACGATGTGCATTGAACGAT
S17	Xu_i_pos_ineff_CSTF3	G6	AGTCGCGTCGTCT	E327	-20:S|-12:E	TGTACT	CCCATTGAATACTGATTTGGGGG	AGCAGA	GATGTGTATAAGAGACAGAGTCGCGTCGTCTTGTACTCCCATTGAATACTGATTTGGGGGAGCAGACGATGTGCATTGAACGAT
S17	Xu_i_pos_ineff_CSTF3	G6	AGTCGCGTCGTCT	E328	-20:S|-11:E	TGTACT	CCCATTGAAAACTGATTTGGGGG	AGCAGA	GATGTGTATAAGAGACAGAGTCGCGTCGTCTTGTACTCCCATTGAAAACTGATTTGGGGGAGCAGACGATGTGCATTGAACGAT
S17	Xu_i_pos_ineff_CSTF3	G6	AGTCGCGTCGTCT	E329	-20:S|-10:E	TGTACT	CCCATTGAAATCTGATTTGGGGG	AGCAGA	GATGTGTATAAGAGACAGAGTCGCGTCGTCTTGTACTCCCATTGAAATCTGATTTGGGGGAGCAGACGATGTGCATTGAACGAT
S17	Xu_i_pos_ineff_CSTF3	G6	AGTCGCGTCGTCT	E330	-20:S|-9:E	TGTACT	CCCATTGAAATGTGATTTGGGGG	AGCAGA	GATGTGTATAAGAGACAGAGTCGCGTCGTCTTGTACTCCCATTGAAATGTGATTTGGGGGAGCAGACGATGTGCATTGAACGAT
S17	Xu_i_pos_ineff_CSTF3	G6	AGTCGCGTCGTCT	E331	-20:S|-8:E	TGTACT	CCCATTGAAATGAGATTTGGGGG	AGCAGA	GATGTGTATAAGAGACAGAGTCGCGTCGTCTTGTACTCCCATTGAAATGAGATTTGGGGGAGCAGACGATGTGCATTGAACGAT
S17	Xu_i_pos_ineff_CSTF3	G6	AGTCGCGTCGTCT	E332	-20:S|-7:E	TGTACT	CCCATTGAAATGACATTTGGGGG	AGCAGA	GATGTGTATAAGAGACAGAGTCGCGTCGTCTTGTACTCCCATTGAAATGACATTTGGGGGAGCAGACGATGTGCATTGAACGAT
S17	Xu_i_pos_ineff_CSTF3	G6	AGTCGCGTCGTCT	E333	-20:S|-6:E	TGTACT	CCCATTGAAATGACTTTTGGGGG	AGCAGA	GATGTGTATAAGAGACAGAGTCGCGTCGTCTTGTACTCCCATTGAAATGACTTTTGGGGGAGCAGACGATGTGCATTGAACGAT
S17	Xu_i_pos_ineff_CSTF3	G6	AGTCGCGTCGTCT	E334	-20:S|-5:E	TGTACT	CCCATTGAAATGACTATTGGGGG	AGCAGA	GATGTGTATAAGAGACAGAGTCGCGTCGTCTTGTACTCCCATTGAAATGACTATTGGGGGAGCAGACGATGTGCATTGAACGAT
S17	Xu_i_pos_ineff_CSTF3	G6	AGTCGCGTCGTCT	E335	-20:S|-4:E	TGTACT	CCCATTGAAATGACTAATGGGGG	AGCAGA	GATGTGTATAAGAGACAGAGTCGCGTCGTCTTGTACTCCCATTGAAATGACTAATGGGGGAGCAGACGATGTGCATTGAACGAT
S17	Xu_i_pos_ineff_CSTF3	G6	AGTCGCGTCGTCT	E336	-20:S|-3:E	TGTACT	CCCATTGAAATGACTAAAGGGGG	AGCAGA	GATGTGTATAAGAGACAGAGTCGCGTCGTCTTGTACTCCCATTGAAATGACTAAAGGGGGAGCAGACGATGTGCATTGAACGAT
S17	Xu_i_pos_ineff_CSTF3	G6	AGTCGCGTCGTCT	E337	-20:S|-2:E	TGTACT	CCCATTGAAATGACTAAACGGGG	AGCAGA	GATGTGTATAAGAGACAGAGTCGCGTCGTCTTGTACTCCCATTGAAATGACTAAACGGGGAGCAGACGATGTGCATTGAACGAT
S17	Xu_i_pos_ineff_CSTF3	G6	AGTCGCGTCGTCT	E338	-20:S|-1:E	TGTACT	CCCATTGAAATGACTAAACCGGG	AGCAGA	GATGTGTATAAGAGACAGAGTCGCGTCGTCTTGTACTCCCATTGAAATGACTAAACCGGGAGCAGACGATGTGCATTGAACGAT
S17	Xu_i_pos_ineff_CSTF3	G6	AGTCGCGTCGTCT	E27	-19:S|-19:E	TGTACT	GCGTAACTTTACTGATTTGGGGG	AGCAGA	GATGTGTATAAGAGACAGAGTCGCGTCGTCTTGTACTGCGTAACTTTACTGATTTGGGGGAGCAGACGATGTGCATTGAACGAT
S17	Xu_i_pos_ineff_CSTF3	G6	AGTCGCGTCGTCT	E97	-19:S|-18:E	TGTACT	GCCTAACTTTACTGATTTGGGGG	AGCAGA	GATGTGTATAAGAGACAGAGTCGCGTCGTCTTGTACTGCCTAACTTTACTGATTTGGGGGAGCAGACGATGTGCATTGAACGAT
S17	Xu_i_pos_ineff_CSTF3	G6	AGTCGCGTCGTCT	E339	-19:S|-17:E	TGTACT	GCCAAACTTTACTGATTTGGGGG	AGCAGA	GATGTGTATAAGAGACAGAGTCGCGTCGTCTTGTACTGCCAAACTTTACTGATTTGGGGGAGCAGACGATGTGCATTGAACGAT
S17	Xu_i_pos_ineff_CSTF3	G6	AGTCGCGTCGTCT	E340	-19:S|-16:E	TGTACT	GCCATACTTTACTGATTTGGGGG	AGCAGA	GATGTGTATAAGAGACAGAGTCGCGTCGTCTTGTACTGCCATACTTTACTGATTTGGGGGAGCAGACGATGTGCATTGAACGAT
S17	Xu_i_pos_ineff_CSTF3	G6	AGTCGCGTCGTCT	E341	-19:S|-15:E	TGTACT	GCCATTCTTTACTGATTTGGGGG	AGCAGA	GATGTGTATAAGAGACAGAGTCGCGTCGTCTTGTACTGCCATTCTTTACTGATTTGGGGGAGCAGACGATGTGCATTGAACGAT
S17	Xu_i_pos_ineff_CSTF3	G6	AGTCGCGTCGTCT	E342	-19:S|-14:E	TGTACT	GCCATTGTTTACTGATTTGGGGG	AGCAGA	GATGTGTATAAGAGACAGAGTCGCGTCGTCTTGTACTGCCATTGTTTACTGATTTGGGGGAGCAGACGATGTGCATTGAACGAT
S17	Xu_i_pos_ineff_CSTF3	G6	AGTCGCGTCGTCT	E343	-19:S|-13:E	TGTACT	GCCATTGATTACTGATTTGGGGG	AGCAGA	GATGTGTATAAGAGACAGAGTCGCGTCGTCTTGTACTGCCATTGATTACTGATTTGGGGGAGCAGACGATGTGCATTGAACGAT
S17	Xu_i_pos_ineff_CSTF3	G6	AGTCGCGTCGTCT	E344	-19:S|-12:E	TGTACT	GCCATTGAATACTGATTTGGGGG	AGCAGA	GATGTGTATAAGAGACAGAGTCGCGTCGTCTTGTACTGCCATTGAATACTGATTTGGGGGAGCAGACGATGTGCATTGAACGAT
S17	Xu_i_pos_ineff_CSTF3	G6	AGTCGCGTCGTCT	E345	-19:S|-11:E	TGTACT	GCCATTGAAAACTGATTTGGGGG	AGCAGA	GATGTGTATAAGAGACAGAGTCGCGTCGTCTTGTACTGCCATTGAAAACTGATTTGGGGGAGCAGACGATGTGCATTGAACGAT
S17	Xu_i_pos_ineff_CSTF3	G6	AGTCGCGTCGTCT	E346	-19:S|-10:E	TGTACT	GCCATTGAAATCTGATTTGGGGG	AGCAGA	GATGTGTATAAGAGACAGAGTCGCGTCGTCTTGTACTGCCATTGAAATCTGATTTGGGGGAGCAGACGATGTGCATTGAACGAT
S17	Xu_i_pos_ineff_CSTF3	G6	AGTCGCGTCGTCT	E347	-19:S|-9:E	TGTACT	GCCATTGAAATGTGATTTGGGGG	AGCAGA	GATGTGTATAAGAGACAGAGTCGCGTCGTCTTGTACTGCCATTGAAATGTGATTTGGGGGAGCAGACGATGTGCATTGAACGAT
S17	Xu_i_pos_ineff_CSTF3	G6	AGTCGCGTCGTCT	E348	-19:S|-8:E	TGTACT	GCCATTGAAATGAGATTTGGGGG	AGCAGA	GATGTGTATAAGAGACAGAGTCGCGTCGTCTTGTACTGCCATTGAAATGAGATTTGGGGGAGCAGACGATGTGCATTGAACGAT
S17	Xu_i_pos_ineff_CSTF3	G6	AGTCGCGTCGTCT	E349	-19:S|-7:E	TGTACT	GCCATTGAAATGACATTTGGGGG	AGCAGA	GATGTGTATAAGAGACAGAGTCGCGTCGTCTTGTACTGCCATTGAAATGACATTTGGGGGAGCAGACGATGTGCATTGAACGAT
S17	Xu_i_pos_ineff_CSTF3	G6	AGTCGCGTCGTCT	E350	-19:S|-6:E	TGTACT	GCCATTGAAATGACTTTTGGGGG	AGCAGA	GATGTGTATAAGAGACAGAGTCGCGTCGTCTTGTACTGCCATTGAAATGACTTTTGGGGGAGCAGACGATGTGCATTGAACGAT
S17	Xu_i_pos_ineff_CSTF3	G6	AGTCGCGTCGTCT	E351	-19:S|-5:E	TGTACT	GCCATTGAAATGACTATTGGGGG	AGCAGA	GATGTGTATAAGAGACAGAGTCGCGTCGTCTTGTACTGCCATTGAAATGACTATTGGGGGAGCAGACGATGTGCATTGAACGAT
S17	Xu_i_pos_ineff_CSTF3	G6	AGTCGCGTCGTCT	E352	-19:S|-4:E	TGTACT	GCCATTGAAATGACTAATGGGGG	AGCAGA	GATGTGTATAAGAGACAGAGTCGCGTCGTCTTGTACTGCCATTGAAATGACTAATGGGGGAGCAGACGATGTGCATTGAACGAT
S17	Xu_i_pos_ineff_CSTF3	G6	AGTCGCGTCGTCT	E353	-19:S|-3:E	TGTACT	GCCATTGAAATGACTAAAGGGGG	AGCAGA	GATGTGTATAAGAGACAGAGTCGCGTCGTCTTGTACTGCCATTGAAATGACTAAAGGGGGAGCAGACGATGTGCATTGAACGAT
S17	Xu_i_pos_ineff_CSTF3	G6	AGTCGCGTCGTCT	E354	-19:S|-2:E	TGTACT	GCCATTGAAATGACTAAACGGGG	AGCAGA	GATGTGTATAAGAGACAGAGTCGCGTCGTCTTGTACTGCCATTGAAATGACTAAACGGGGAGCAGACGATGTGCATTGAACGAT
S17	Xu_i_pos_ineff_CSTF3	G6	AGTCGCGTCGTCT	E355	-19:S|-1:E	TGTACT	GCCATTGAAATGACTAAACCGGG	AGCAGA	GATGTGTATAAGAGACAGAGTCGCGTCGTCTTGTACTGCCATTGAAATGACTAAACCGGGAGCAGACGATGTGCATTGAACGAT
S17	Xu_i_pos_ineff_CSTF3	G6	AGTCGCGTCGTCT	E30	-18:S|-18:E	TGTACT	GGCTAACTTTACTGATTTGGGGG	AGCAGA	GATGTGTATAAGAGACAGAGTCGCGTCGTCTTGTACTGGCTAACTTTACTGATTTGGGGGAGCAGACGATGTGCATTGAACGAT
S17	Xu_i_pos_ineff_CSTF3	G6	AGTCGCGTCGTCT	E98	-18:S|-17:E	TGTACT	GGCAAACTTTACTGATTTGGGGG	AGCAGA	GATGTGTATAAGAGACAGAGTCGCGTCGTCTTGTACTGGCAAACTTTACTGATTTGGGGGAGCAGACGATGTGCATTGAACGAT
S17	Xu_i_pos_ineff_CSTF3	G6	AGTCGCGTCGTCT	E356	-18:S|-16:E	TGTACT	GGCATACTTTACTGATTTGGGGG	AGCAGA	GATGTGTATAAGAGACAGAGTCGCGTCGTCTTGTACTGGCATACTTTACTGATTTGGGGGAGCAGACGATGTGCATTGAACGAT
S17	Xu_i_pos_ineff_CSTF3	G6	AGTCGCGTCGTCT	E357	-18:S|-15:E	TGTACT	GGCATTCTTTACTGATTTGGGGG	AGCAGA	GATGTGTATAAGAGACAGAGTCGCGTCGTCTTGTACTGGCATTCTTTACTGATTTGGGGGAGCAGACGATGTGCATTGAACGAT
S17	Xu_i_pos_ineff_CSTF3	G6	AGTCGCGTCGTCT	E358	-18:S|-14:E	TGTACT	GGCATTGTTTACTGATTTGGGGG	AGCAGA	GATGTGTATAAGAGACAGAGTCGCGTCGTCTTGTACTGGCATTGTTTACTGATTTGGGGGAGCAGACGATGTGCATTGAACGAT
S17	Xu_i_pos_ineff_CSTF3	G6	AGTCGCGTCGTCT	E359	-18:S|-13:E	TGTACT	GGCATTGATTACTGATTTGGGGG	AGCAGA	GATGTGTATAAGAGACAGAGTCGCGTCGTCTTGTACTGGCATTGATTACTGATTTGGGGGAGCAGACGATGTGCATTGAACGAT
S17	Xu_i_pos_ineff_CSTF3	G6	AGTCGCGTCGTCT	E360	-18:S|-12:E	TGTACT	GGCATTGAATACTGATTTGGGGG	AGCAGA	GATGTGTATAAGAGACAGAGTCGCGTCGTCTTGTACTGGCATTGAATACTGATTTGGGGGAGCAGACGATGTGCATTGAACGAT
S17	Xu_i_pos_ineff_CSTF3	G6	AGTCGCGTCGTCT	E361	-18:S|-11:E	TGTACT	GGCATTGAAAACTGATTTGGGGG	AGCAGA	GATGTGTATAAGAGACAGAGTCGCGTCGTCTTGTACTGGCATTGAAAACTGATTTGGGGGAGCAGACGATGTGCATTGAACGAT
S17	Xu_i_pos_ineff_CSTF3	G6	AGTCGCGTCGTCT	E362	-18:S|-10:E	TGTACT	GGCATTGAAATCTGATTTGGGGG	AGCAGA	GATGTGTATAAGAGACAGAGTCGCGTCGTCTTGTACTGGCATTGAAATCTGATTTGGGGGAGCAGACGATGTGCATTGAACGAT
S17	Xu_i_pos_ineff_CSTF3	G6	AGTCGCGTCGTCT	E363	-18:S|-9:E	TGTACT	GGCATTGAAATGTGATTTGGGGG	AGCAGA	GATGTGTATAAGAGACAGAGTCGCGTCGTCTTGTACTGGCATTGAAATGTGATTTGGGGGAGCAGACGATGTGCATTGAACGAT
S17	Xu_i_pos_ineff_CSTF3	G6	AGTCGCGTCGTCT	E364	-18:S|-8:E	TGTACT	GGCATTGAAATGAGATTTGGGGG	AGCAGA	GATGTGTATAAGAGACAGAGTCGCGTCGTCTTGTACTGGCATTGAAATGAGATTTGGGGGAGCAGACGATGTGCATTGAACGAT
S17	Xu_i_pos_ineff_CSTF3	G6	AGTCGCGTCGTCT	E365	-18:S|-7:E	TGTACT	GGCATTGAAATGACATTTGGGGG	AGCAGA	GATGTGTATAAGAGACAGAGTCGCGTCGTCTTGTACTGGCATTGAAATGACATTTGGGGGAGCAGACGATGTGCATTGAACGAT
S17	Xu_i_pos_ineff_CSTF3	G6	AGTCGCGTCGTCT	E366	-18:S|-6:E	TGTACT	GGCATTGAAATGACTTTTGGGGG	AGCAGA	GATGTGTATAAGAGACAGAGTCGCGTCGTCTTGTACTGGCATTGAAATGACTTTTGGGGGAGCAGACGATGTGCATTGAACGAT
S17	Xu_i_pos_ineff_CSTF3	G6	AGTCGCGTCGTCT	E367	-18:S|-5:E	TGTACT	GGCATTGAAATGACTATTGGGGG	AGCAGA	GATGTGTATAAGAGACAGAGTCGCGTCGTCTTGTACTGGCATTGAAATGACTATTGGGGGAGCAGACGATGTGCATTGAACGAT
S17	Xu_i_pos_ineff_CSTF3	G6	AGTCGCGTCGTCT	E368	-18:S|-4:E	TGTACT	GGCATTGAAATGACTAATGGGGG	AGCAGA	GATGTGTATAAGAGACAGAGTCGCGTCGTCTTGTACTGGCATTGAAATGACTAATGGGGGAGCAGACGATGTGCATTGAACGAT
S17	Xu_i_pos_ineff_CSTF3	G6	AGTCGCGTCGTCT	E369	-18:S|-3:E	TGTACT	GGCATTGAAATGACTAAAGGGGG	AGCAGA	GATGTGTATAAGAGACAGAGTCGCGTCGTCTTGTACTGGCATTGAAATGACTAAAGGGGGAGCAGACGATGTGCATTGAACGAT
S17	Xu_i_pos_ineff_CSTF3	G6	AGTCGCGTCGTCT	E370	-18:S|-2:E	TGTACT	GGCATTGAAATGACTAAACGGGG	AGCAGA	GATGTGTATAAGAGACAGAGTCGCGTCGTCTTGTACTGGCATTGAAATGACTAAACGGGGAGCAGACGATGTGCATTGAACGAT
S17	Xu_i_pos_ineff_CSTF3	G6	AGTCGCGTCGTCT	E371	-18:S|-1:E	TGTACT	GGCATTGAAATGACTAAACCGGG	AGCAGA	GATGTGTATAAGAGACAGAGTCGCGTCGTCTTGTACTGGCATTGAAATGACTAAACCGGGAGCAGACGATGTGCATTGAACGAT
S17	Xu_i_pos_ineff_CSTF3	G6	AGTCGCGTCGTCT	E32	-17:S|-17:E	TGTACT	GGGAAACTTTACTGATTTGGGGG	AGCAGA	GATGTGTATAAGAGACAGAGTCGCGTCGTCTTGTACTGGGAAACTTTACTGATTTGGGGGAGCAGACGATGTGCATTGAACGAT
S17	Xu_i_pos_ineff_CSTF3	G6	AGTCGCGTCGTCT	E103	-17:S|-16:E	TGTACT	GGGATACTTTACTGATTTGGGGG	AGCAGA	GATGTGTATAAGAGACAGAGTCGCGTCGTCTTGTACTGGGATACTTTACTGATTTGGGGGAGCAGACGATGTGCATTGAACGAT
S17	Xu_i_pos_ineff_CSTF3	G6	AGTCGCGTCGTCT	E372	-17:S|-15:E	TGTACT	GGGATTCTTTACTGATTTGGGGG	AGCAGA	GATGTGTATAAGAGACAGAGTCGCGTCGTCTTGTACTGGGATTCTTTACTGATTTGGGGGAGCAGACGATGTGCATTGAACGAT
S17	Xu_i_pos_ineff_CSTF3	G6	AGTCGCGTCGTCT	E373	-17:S|-14:E	TGTACT	GGGATTGTTTACTGATTTGGGGG	AGCAGA	GATGTGTATAAGAGACAGAGTCGCGTCGTCTTGTACTGGGATTGTTTACTGATTTGGGGGAGCAGACGATGTGCATTGAACGAT
S17	Xu_i_pos_ineff_CSTF3	G6	AGTCGCGTCGTCT	E374	-17:S|-13:E	TGTACT	GGGATTGATTACTGATTTGGGGG	AGCAGA	GATGTGTATAAGAGACAGAGTCGCGTCGTCTTGTACTGGGATTGATTACTGATTTGGGGGAGCAGACGATGTGCATTGAACGAT
S17	Xu_i_pos_ineff_CSTF3	G6	AGTCGCGTCGTCT	E375	-17:S|-12:E	TGTACT	GGGATTGAATACTGATTTGGGGG	AGCAGA	GATGTGTATAAGAGACAGAGTCGCGTCGTCTTGTACTGGGATTGAATACTGATTTGGGGGAGCAGACGATGTGCATTGAACGAT
S17	Xu_i_pos_ineff_CSTF3	G6	AGTCGCGTCGTCT	E376	-17:S|-11:E	TGTACT	GGGATTGAAAACTGATTTGGGGG	AGCAGA	GATGTGTATAAGAGACAGAGTCGCGTCGTCTTGTACTGGGATTGAAAACTGATTTGGGGGAGCAGACGATGTGCATTGAACGAT
S17	Xu_i_pos_ineff_CSTF3	G6	AGTCGCGTCGTCT	E377	-17:S|-10:E	TGTACT	GGGATTGAAATCTGATTTGGGGG	AGCAGA	GATGTGTATAAGAGACAGAGTCGCGTCGTCTTGTACTGGGATTGAAATCTGATTTGGGGGAGCAGACGATGTGCATTGAACGAT
S17	Xu_i_pos_ineff_CSTF3	G6	AGTCGCGTCGTCT	E378	-17:S|-9:E	TGTACT	GGGATTGAAATGTGATTTGGGGG	AGCAGA	GATGTGTATAAGAGACAGAGTCGCGTCGTCTTGTACTGGGATTGAAATGTGATTTGGGGGAGCAGACGATGTGCATTGAACGAT
S17	Xu_i_pos_ineff_CSTF3	G6	AGTCGCGTCGTCT	E379	-17:S|-8:E	TGTACT	GGGATTGAAATGAGATTTGGGGG	AGCAGA	GATGTGTATAAGAGACAGAGTCGCGTCGTCTTGTACTGGGATTGAAATGAGATTTGGGGGAGCAGACGATGTGCATTGAACGAT
S17	Xu_i_pos_ineff_CSTF3	G6	AGTCGCGTCGTCT	E380	-17:S|-7:E	TGTACT	GGGATTGAAATGACATTTGGGGG	AGCAGA	GATGTGTATAAGAGACAGAGTCGCGTCGTCTTGTACTGGGATTGAAATGACATTTGGGGGAGCAGACGATGTGCATTGAACGAT
S17	Xu_i_pos_ineff_CSTF3	G6	AGTCGCGTCGTCT	E381	-17:S|-6:E	TGTACT	GGGATTGAAATGACTTTTGGGGG	AGCAGA	GATGTGTATAAGAGACAGAGTCGCGTCGTCTTGTACTGGGATTGAAATGACTTTTGGGGGAGCAGACGATGTGCATTGAACGAT
S17	Xu_i_pos_ineff_CSTF3	G6	AGTCGCGTCGTCT	E382	-17:S|-5:E	TGTACT	GGGATTGAAATGACTATTGGGGG	AGCAGA	GATGTGTATAAGAGACAGAGTCGCGTCGTCTTGTACTGGGATTGAAATGACTATTGGGGGAGCAGACGATGTGCATTGAACGAT
S17	Xu_i_pos_ineff_CSTF3	G6	AGTCGCGTCGTCT	E383	-17:S|-4:E	TGTACT	GGGATTGAAATGACTAATGGGGG	AGCAGA	GATGTGTATAAGAGACAGAGTCGCGTCGTCTTGTACTGGGATTGAAATGACTAATGGGGGAGCAGACGATGTGCATTGAACGAT
S17	Xu_i_pos_ineff_CSTF3	G6	AGTCGCGTCGTCT	E384	-17:S|-3:E	TGTACT	GGGATTGAAATGACTAAAGGGGG	AGCAGA	GATGTGTATAAGAGACAGAGTCGCGTCGTCTTGTACTGGGATTGAAATGACTAAAGGGGGAGCAGACGATGTGCATTGAACGAT
S17	Xu_i_pos_ineff_CSTF3	G6	AGTCGCGTCGTCT	E385	-17:S|-2:E	TGTACT	GGGATTGAAATGACTAAACGGGG	AGCAGA	GATGTGTATAAGAGACAGAGTCGCGTCGTCTTGTACTGGGATTGAAATGACTAAACGGGGAGCAGACGATGTGCATTGAACGAT
S17	Xu_i_pos_ineff_CSTF3	G6	AGTCGCGTCGTCT	E386	-17:S|-1:E	TGTACT	GGGATTGAAATGACTAAACCGGG	AGCAGA	GATGTGTATAAGAGACAGAGTCGCGTCGTCTTGTACTGGGATTGAAATGACTAAACCGGGAGCAGACGATGTGCATTGAACGAT
S17	Xu_i_pos_ineff_CSTF3	G6	AGTCGCGTCGTCT	E37	-16:S|-16:E	TGTACT	GGGTTACTTTACTGATTTGGGGG	AGCAGA	GATGTGTATAAGAGACAGAGTCGCGTCGTCTTGTACTGGGTTACTTTACTGATTTGGGGGAGCAGACGATGTGCATTGAACGAT
S17	Xu_i_pos_ineff_CSTF3	G6	AGTCGCGTCGTCT	E106	-16:S|-15:E	TGTACT	GGGTTTCTTTACTGATTTGGGGG	AGCAGA	GATGTGTATAAGAGACAGAGTCGCGTCGTCTTGTACTGGGTTTCTTTACTGATTTGGGGGAGCAGACGATGTGCATTGAACGAT
S17	Xu_i_pos_ineff_CSTF3	G6	AGTCGCGTCGTCT	E387	-16:S|-14:E	TGTACT	GGGTTTGTTTACTGATTTGGGGG	AGCAGA	GATGTGTATAAGAGACAGAGTCGCGTCGTCTTGTACTGGGTTTGTTTACTGATTTGGGGGAGCAGACGATGTGCATTGAACGAT
S17	Xu_i_pos_ineff_CSTF3	G6	AGTCGCGTCGTCT	E388	-16:S|-13:E	TGTACT	GGGTTTGATTACTGATTTGGGGG	AGCAGA	GATGTGTATAAGAGACAGAGTCGCGTCGTCTTGTACTGGGTTTGATTACTGATTTGGGGGAGCAGACGATGTGCATTGAACGAT
S17	Xu_i_pos_ineff_CSTF3	G6	AGTCGCGTCGTCT	E389	-16:S|-12:E	TGTACT	GGGTTTGAATACTGATTTGGGGG	AGCAGA	GATGTGTATAAGAGACAGAGTCGCGTCGTCTTGTACTGGGTTTGAATACTGATTTGGGGGAGCAGACGATGTGCATTGAACGAT
S17	Xu_i_pos_ineff_CSTF3	G6	AGTCGCGTCGTCT	E390	-16:S|-11:E	TGTACT	GGGTTTGAAAACTGATTTGGGGG	AGCAGA	GATGTGTATAAGAGACAGAGTCGCGTCGTCTTGTACTGGGTTTGAAAACTGATTTGGGGGAGCAGACGATGTGCATTGAACGAT
S17	Xu_i_pos_ineff_CSTF3	G6	AGTCGCGTCGTCT	E391	-16:S|-10:E	TGTACT	GGGTTTGAAATCTGATTTGGGGG	AGCAGA	GATGTGTATAAGAGACAGAGTCGCGTCGTCTTGTACTGGGTTTGAAATCTGATTTGGGGGAGCAGACGATGTGCATTGAACGAT
S17	Xu_i_pos_ineff_CSTF3	G6	AGTCGCGTCGTCT	E392	-16:S|-9:E	TGTACT	GGGTTTGAAATGTGATTTGGGGG	AGCAGA	GATGTGTATAAGAGACAGAGTCGCGTCGTCTTGTACTGGGTTTGAAATGTGATTTGGGGGAGCAGACGATGTGCATTGAACGAT
S17	Xu_i_pos_ineff_CSTF3	G6	AGTCGCGTCGTCT	E393	-16:S|-8:E	TGTACT	GGGTTTGAAATGAGATTTGGGGG	AGCAGA	GATGTGTATAAGAGACAGAGTCGCGTCGTCTTGTACTGGGTTTGAAATGAGATTTGGGGGAGCAGACGATGTGCATTGAACGAT
S17	Xu_i_pos_ineff_CSTF3	G6	AGTCGCGTCGTCT	E394	-16:S|-7:E	TGTACT	GGGTTTGAAATGACATTTGGGGG	AGCAGA	GATGTGTATAAGAGACAGAGTCGCGTCGTCTTGTACTGGGTTTGAAATGACATTTGGGGGAGCAGACGATGTGCATTGAACGAT
S17	Xu_i_pos_ineff_CSTF3	G6	AGTCGCGTCGTCT	E395	-16:S|-6:E	TGTACT	GGGTTTGAAATGACTTTTGGGGG	AGCAGA	GATGTGTATAAGAGACAGAGTCGCGTCGTCTTGTACTGGGTTTGAAATGACTTTTGGGGGAGCAGACGATGTGCATTGAACGAT
S17	Xu_i_pos_ineff_CSTF3	G6	AGTCGCGTCGTCT	E396	-16:S|-5:E	TGTACT	GGGTTTGAAATGACTATTGGGGG	AGCAGA	GATGTGTATAAGAGACAGAGTCGCGTCGTCTTGTACTGGGTTTGAAATGACTATTGGGGGAGCAGACGATGTGCATTGAACGAT
S17	Xu_i_pos_ineff_CSTF3	G6	AGTCGCGTCGTCT	E397	-16:S|-4:E	TGTACT	GGGTTTGAAATGACTAATGGGGG	AGCAGA	GATGTGTATAAGAGACAGAGTCGCGTCGTCTTGTACTGGGTTTGAAATGACTAATGGGGGAGCAGACGATGTGCATTGAACGAT
S17	Xu_i_pos_ineff_CSTF3	G6	AGTCGCGTCGTCT	E398	-16:S|-3:E	TGTACT	GGGTTTGAAATGACTAAAGGGGG	AGCAGA	GATGTGTATAAGAGACAGAGTCGCGTCGTCTTGTACTGGGTTTGAAATGACTAAAGGGGGAGCAGACGATGTGCATTGAACGAT
S17	Xu_i_pos_ineff_CSTF3	G6	AGTCGCGTCGTCT	E399	-16:S|-2:E	TGTACT	GGGTTTGAAATGACTAAACGGGG	AGCAGA	GATGTGTATAAGAGACAGAGTCGCGTCGTCTTGTACTGGGTTTGAAATGACTAAACGGGGAGCAGACGATGTGCATTGAACGAT
S17	Xu_i_pos_ineff_CSTF3	G6	AGTCGCGTCGTCT	E400	-16:S|-1:E	TGTACT	GGGTTTGAAATGACTAAACCGGG	AGCAGA	GATGTGTATAAGAGACAGAGTCGCGTCGTCTTGTACTGGGTTTGAAATGACTAAACCGGGAGCAGACGATGTGCATTGAACGAT
S17	Xu_i_pos_ineff_CSTF3	G6	AGTCGCGTCGTCT	E40	-15:S|-15:E	TGTACT	GGGTATCTTTACTGATTTGGGGG	AGCAGA	GATGTGTATAAGAGACAGAGTCGCGTCGTCTTGTACTGGGTATCTTTACTGATTTGGGGGAGCAGACGATGTGCATTGAACGAT
S17	Xu_i_pos_ineff_CSTF3	G6	AGTCGCGTCGTCT	E107	-15:S|-14:E	TGTACT	GGGTATGTTTACTGATTTGGGGG	AGCAGA	GATGTGTATAAGAGACAGAGTCGCGTCGTCTTGTACTGGGTATGTTTACTGATTTGGGGGAGCAGACGATGTGCATTGAACGAT
S17	Xu_i_pos_ineff_CSTF3	G6	AGTCGCGTCGTCT	E401	-15:S|-13:E	TGTACT	GGGTATGATTACTGATTTGGGGG	AGCAGA	GATGTGTATAAGAGACAGAGTCGCGTCGTCTTGTACTGGGTATGATTACTGATTTGGGGGAGCAGACGATGTGCATTGAACGAT
S17	Xu_i_pos_ineff_CSTF3	G6	AGTCGCGTCGTCT	E402	-15:S|-12:E	TGTACT	GGGTATGAATACTGATTTGGGGG	AGCAGA	GATGTGTATAAGAGACAGAGTCGCGTCGTCTTGTACTGGGTATGAATACTGATTTGGGGGAGCAGACGATGTGCATTGAACGAT
S17	Xu_i_pos_ineff_CSTF3	G6	AGTCGCGTCGTCT	E403	-15:S|-11:E	TGTACT	GGGTATGAAAACTGATTTGGGGG	AGCAGA	GATGTGTATAAGAGACAGAGTCGCGTCGTCTTGTACTGGGTATGAAAACTGATTTGGGGGAGCAGACGATGTGCATTGAACGAT
S17	Xu_i_pos_ineff_CSTF3	G6	AGTCGCGTCGTCT	E404	-15:S|-10:E	TGTACT	GGGTATGAAATCTGATTTGGGGG	AGCAGA	GATGTGTATAAGAGACAGAGTCGCGTCGTCTTGTACTGGGTATGAAATCTGATTTGGGGGAGCAGACGATGTGCATTGAACGAT
S17	Xu_i_pos_ineff_CSTF3	G6	AGTCGCGTCGTCT	E405	-15:S|-9:E	TGTACT	GGGTATGAAATGTGATTTGGGGG	AGCAGA	GATGTGTATAAGAGACAGAGTCGCGTCGTCTTGTACTGGGTATGAAATGTGATTTGGGGGAGCAGACGATGTGCATTGAACGAT
S17	Xu_i_pos_ineff_CSTF3	G6	AGTCGCGTCGTCT	E406	-15:S|-8:E	TGTACT	GGGTATGAAATGAGATTTGGGGG	AGCAGA	GATGTGTATAAGAGACAGAGTCGCGTCGTCTTGTACTGGGTATGAAATGAGATTTGGGGGAGCAGACGATGTGCATTGAACGAT
S17	Xu_i_pos_ineff_CSTF3	G6	AGTCGCGTCGTCT	E407	-15:S|-7:E	TGTACT	GGGTATGAAATGACATTTGGGGG	AGCAGA	GATGTGTATAAGAGACAGAGTCGCGTCGTCTTGTACTGGGTATGAAATGACATTTGGGGGAGCAGACGATGTGCATTGAACGAT
S17	Xu_i_pos_ineff_CSTF3	G6	AGTCGCGTCGTCT	E408	-15:S|-6:E	TGTACT	GGGTATGAAATGACTTTTGGGGG	AGCAGA	GATGTGTATAAGAGACAGAGTCGCGTCGTCTTGTACTGGGTATGAAATGACTTTTGGGGGAGCAGACGATGTGCATTGAACGAT
S17	Xu_i_pos_ineff_CSTF3	G6	AGTCGCGTCGTCT	E409	-15:S|-5:E	TGTACT	GGGTATGAAATGACTATTGGGGG	AGCAGA	GATGTGTATAAGAGACAGAGTCGCGTCGTCTTGTACTGGGTATGAAATGACTATTGGGGGAGCAGACGATGTGCATTGAACGAT
S17	Xu_i_pos_ineff_CSTF3	G6	AGTCGCGTCGTCT	E410	-15:S|-4:E	TGTACT	GGGTATGAAATGACTAATGGGGG	AGCAGA	GATGTGTATAAGAGACAGAGTCGCGTCGTCTTGTACTGGGTATGAAATGACTAATGGGGGAGCAGACGATGTGCATTGAACGAT
S17	Xu_i_pos_ineff_CSTF3	G6	AGTCGCGTCGTCT	E411	-15:S|-3:E	TGTACT	GGGTATGAAATGACTAAAGGGGG	AGCAGA	GATGTGTATAAGAGACAGAGTCGCGTCGTCTTGTACTGGGTATGAAATGACTAAAGGGGGAGCAGACGATGTGCATTGAACGAT
S17	Xu_i_pos_ineff_CSTF3	G6	AGTCGCGTCGTCT	E412	-15:S|-2:E	TGTACT	GGGTATGAAATGACTAAACGGGG	AGCAGA	GATGTGTATAAGAGACAGAGTCGCGTCGTCTTGTACTGGGTATGAAATGACTAAACGGGGAGCAGACGATGTGCATTGAACGAT
S17	Xu_i_pos_ineff_CSTF3	G6	AGTCGCGTCGTCT	E413	-15:S|-1:E	TGTACT	GGGTATGAAATGACTAAACCGGG	AGCAGA	GATGTGTATAAGAGACAGAGTCGCGTCGTCTTGTACTGGGTATGAAATGACTAAACCGGGAGCAGACGATGTGCATTGAACGAT
S17	Xu_i_pos_ineff_CSTF3	G6	AGTCGCGTCGTCT	E42	-14:S|-14:E	TGTACT	GGGTAAGTTTACTGATTTGGGGG	AGCAGA	GATGTGTATAAGAGACAGAGTCGCGTCGTCTTGTACTGGGTAAGTTTACTGATTTGGGGGAGCAGACGATGTGCATTGAACGAT
S17	Xu_i_pos_ineff_CSTF3	G6	AGTCGCGTCGTCT	E110	-14:S|-13:E	TGTACT	GGGTAAGATTACTGATTTGGGGG	AGCAGA	GATGTGTATAAGAGACAGAGTCGCGTCGTCTTGTACTGGGTAAGATTACTGATTTGGGGGAGCAGACGATGTGCATTGAACGAT
S17	Xu_i_pos_ineff_CSTF3	G6	AGTCGCGTCGTCT	E414	-14:S|-12:E	TGTACT	GGGTAAGAATACTGATTTGGGGG	AGCAGA	GATGTGTATAAGAGACAGAGTCGCGTCGTCTTGTACTGGGTAAGAATACTGATTTGGGGGAGCAGACGATGTGCATTGAACGAT
S17	Xu_i_pos_ineff_CSTF3	G6	AGTCGCGTCGTCT	E415	-14:S|-11:E	TGTACT	GGGTAAGAAAACTGATTTGGGGG	AGCAGA	GATGTGTATAAGAGACAGAGTCGCGTCGTCTTGTACTGGGTAAGAAAACTGATTTGGGGGAGCAGACGATGTGCATTGAACGAT
S17	Xu_i_pos_ineff_CSTF3	G6	AGTCGCGTCGTCT	E416	-14:S|-10:E	TGTACT	GGGTAAGAAATCTGATTTGGGGG	AGCAGA	GATGTGTATAAGAGACAGAGTCGCGTCGTCTTGTACTGGGTAAGAAATCTGATTTGGGGGAGCAGACGATGTGCATTGAACGAT
S17	Xu_i_pos_ineff_CSTF3	G6	AGTCGCGTCGTCT	E417	-14:S|-9:E	TGTACT	GGGTAAGAAATGTGATTTGGGGG	AGCAGA	GATGTGTATAAGAGACAGAGTCGCGTCGTCTTGTACTGGGTAAGAAATGTGATTTGGGGGAGCAGACGATGTGCATTGAACGAT
S17	Xu_i_pos_ineff_CSTF3	G6	AGTCGCGTCGTCT	E418	-14:S|-8:E	TGTACT	GGGTAAGAAATGAGATTTGGGGG	AGCAGA	GATGTGTATAAGAGACAGAGTCGCGTCGTCTTGTACTGGGTAAGAAATGAGATTTGGGGGAGCAGACGATGTGCATTGAACGAT
S17	Xu_i_pos_ineff_CSTF3	G6	AGTCGCGTCGTCT	E419	-14:S|-7:E	TGTACT	GGGTAAGAAATGACATTTGGGGG	AGCAGA	GATGTGTATAAGAGACAGAGTCGCGTCGTCTTGTACTGGGTAAGAAATGACATTTGGGGGAGCAGACGATGTGCATTGAACGAT
S17	Xu_i_pos_ineff_CSTF3	G6	AGTCGCGTCGTCT	E420	-14:S|-6:E	TGTACT	GGGTAAGAAATGACTTTTGGGGG	AGCAGA	GATGTGTATAAGAGACAGAGTCGCGTCGTCTTGTACTGGGTAAGAAATGACTTTTGGGGGAGCAGACGATGTGCATTGAACGAT
S17	Xu_i_pos_ineff_CSTF3	G6	AGTCGCGTCGTCT	E421	-14:S|-5:E	TGTACT	GGGTAAGAAATGACTATTGGGGG	AGCAGA	GATGTGTATAAGAGACAGAGTCGCGTCGTCTTGTACTGGGTAAGAAATGACTATTGGGGGAGCAGACGATGTGCATTGAACGAT
S17	Xu_i_pos_ineff_CSTF3	G6	AGTCGCGTCGTCT	E422	-14:S|-4:E	TGTACT	GGGTAAGAAATGACTAATGGGGG	AGCAGA	GATGTGTATAAGAGACAGAGTCGCGTCGTCTTGTACTGGGTAAGAAATGACTAATGGGGGAGCAGACGATGTGCATTGAACGAT
S17	Xu_i_pos_ineff_CSTF3	G6	AGTCGCGTCGTCT	E423	-14:S|-3:E	TGTACT	GGGTAAGAAATGACTAAAGGGGG	AGCAGA	GATGTGTATAAGAGACAGAGTCGCGTCGTCTTGTACTGGGTAAGAAATGACTAAAGGGGGAGCAGACGATGTGCATTGAACGAT
S17	Xu_i_pos_ineff_CSTF3	G6	AGTCGCGTCGTCT	E424	-14:S|-2:E	TGTACT	GGGTAAGAAATGACTAAACGGGG	AGCAGA	GATGTGTATAAGAGACAGAGTCGCGTCGTCTTGTACTGGGTAAGAAATGACTAAACGGGGAGCAGACGATGTGCATTGAACGAT
S17	Xu_i_pos_ineff_CSTF3	G6	AGTCGCGTCGTCT	E425	-14:S|-1:E	TGTACT	GGGTAAGAAATGACTAAACCGGG	AGCAGA	GATGTGTATAAGAGACAGAGTCGCGTCGTCTTGTACTGGGTAAGAAATGACTAAACCGGGAGCAGACGATGTGCATTGAACGAT
S17	Xu_i_pos_ineff_CSTF3	G6	AGTCGCGTCGTCT	E44	-13:S|-13:E	TGTACT	GGGTAACATTACTGATTTGGGGG	AGCAGA	GATGTGTATAAGAGACAGAGTCGCGTCGTCTTGTACTGGGTAACATTACTGATTTGGGGGAGCAGACGATGTGCATTGAACGAT
S17	Xu_i_pos_ineff_CSTF3	G6	AGTCGCGTCGTCT	E113	-13:S|-12:E	TGTACT	GGGTAACAATACTGATTTGGGGG	AGCAGA	GATGTGTATAAGAGACAGAGTCGCGTCGTCTTGTACTGGGTAACAATACTGATTTGGGGGAGCAGACGATGTGCATTGAACGAT
S17	Xu_i_pos_ineff_CSTF3	G6	AGTCGCGTCGTCT	E426	-13:S|-11:E	TGTACT	GGGTAACAAAACTGATTTGGGGG	AGCAGA	GATGTGTATAAGAGACAGAGTCGCGTCGTCTTGTACTGGGTAACAAAACTGATTTGGGGGAGCAGACGATGTGCATTGAACGAT
S17	Xu_i_pos_ineff_CSTF3	G6	AGTCGCGTCGTCT	E427	-13:S|-10:E	TGTACT	GGGTAACAAATCTGATTTGGGGG	AGCAGA	GATGTGTATAAGAGACAGAGTCGCGTCGTCTTGTACTGGGTAACAAATCTGATTTGGGGGAGCAGACGATGTGCATTGAACGAT
S17	Xu_i_pos_ineff_CSTF3	G6	AGTCGCGTCGTCT	E428	-13:S|-9:E	TGTACT	GGGTAACAAATGTGATTTGGGGG	AGCAGA	GATGTGTATAAGAGACAGAGTCGCGTCGTCTTGTACTGGGTAACAAATGTGATTTGGGGGAGCAGACGATGTGCATTGAACGAT
S17	Xu_i_pos_ineff_CSTF3	G6	AGTCGCGTCGTCT	E429	-13:S|-8:E	TGTACT	GGGTAACAAATGAGATTTGGGGG	AGCAGA	GATGTGTATAAGAGACAGAGTCGCGTCGTCTTGTACTGGGTAACAAATGAGATTTGGGGGAGCAGACGATGTGCATTGAACGAT
S17	Xu_i_pos_ineff_CSTF3	G6	AGTCGCGTCGTCT	E430	-13:S|-7:E	TGTACT	GGGTAACAAATGACATTTGGGGG	AGCAGA	GATGTGTATAAGAGACAGAGTCGCGTCGTCTTGTACTGGGTAACAAATGACATTTGGGGGAGCAGACGATGTGCATTGAACGAT
S17	Xu_i_pos_ineff_CSTF3	G6	AGTCGCGTCGTCT	E431	-13:S|-6:E	TGTACT	GGGTAACAAATGACTTTTGGGGG	AGCAGA	GATGTGTATAAGAGACAGAGTCGCGTCGTCTTGTACTGGGTAACAAATGACTTTTGGGGGAGCAGACGATGTGCATTGAACGAT
S17	Xu_i_pos_ineff_CSTF3	G6	AGTCGCGTCGTCT	E432	-13:S|-5:E	TGTACT	GGGTAACAAATGACTATTGGGGG	AGCAGA	GATGTGTATAAGAGACAGAGTCGCGTCGTCTTGTACTGGGTAACAAATGACTATTGGGGGAGCAGACGATGTGCATTGAACGAT
S17	Xu_i_pos_ineff_CSTF3	G6	AGTCGCGTCGTCT	E433	-13:S|-4:E	TGTACT	GGGTAACAAATGACTAATGGGGG	AGCAGA	GATGTGTATAAGAGACAGAGTCGCGTCGTCTTGTACTGGGTAACAAATGACTAATGGGGGAGCAGACGATGTGCATTGAACGAT
S17	Xu_i_pos_ineff_CSTF3	G6	AGTCGCGTCGTCT	E434	-13:S|-3:E	TGTACT	GGGTAACAAATGACTAAAGGGGG	AGCAGA	GATGTGTATAAGAGACAGAGTCGCGTCGTCTTGTACTGGGTAACAAATGACTAAAGGGGGAGCAGACGATGTGCATTGAACGAT
S17	Xu_i_pos_ineff_CSTF3	G6	AGTCGCGTCGTCT	E435	-13:S|-2:E	TGTACT	GGGTAACAAATGACTAAACGGGG	AGCAGA	GATGTGTATAAGAGACAGAGTCGCGTCGTCTTGTACTGGGTAACAAATGACTAAACGGGGAGCAGACGATGTGCATTGAACGAT
S17	Xu_i_pos_ineff_CSTF3	G6	AGTCGCGTCGTCT	E436	-13:S|-1:E	TGTACT	GGGTAACAAATGACTAAACCGGG	AGCAGA	GATGTGTATAAGAGACAGAGTCGCGTCGTCTTGTACTGGGTAACAAATGACTAAACCGGGAGCAGACGATGTGCATTGAACGAT
S17	Xu_i_pos_ineff_CSTF3	G6	AGTCGCGTCGTCT	E47	-12:S|-12:E	TGTACT	GGGTAACTATACTGATTTGGGGG	AGCAGA	GATGTGTATAAGAGACAGAGTCGCGTCGTCTTGTACTGGGTAACTATACTGATTTGGGGGAGCAGACGATGTGCATTGAACGAT
S17	Xu_i_pos_ineff_CSTF3	G6	AGTCGCGTCGTCT	E116	-12:S|-11:E	TGTACT	GGGTAACTAAACTGATTTGGGGG	AGCAGA	GATGTGTATAAGAGACAGAGTCGCGTCGTCTTGTACTGGGTAACTAAACTGATTTGGGGGAGCAGACGATGTGCATTGAACGAT
S17	Xu_i_pos_ineff_CSTF3	G6	AGTCGCGTCGTCT	E437	-12:S|-10:E	TGTACT	GGGTAACTAATCTGATTTGGGGG	AGCAGA	GATGTGTATAAGAGACAGAGTCGCGTCGTCTTGTACTGGGTAACTAATCTGATTTGGGGGAGCAGACGATGTGCATTGAACGAT
S17	Xu_i_pos_ineff_CSTF3	G6	AGTCGCGTCGTCT	E438	-12:S|-9:E	TGTACT	GGGTAACTAATGTGATTTGGGGG	AGCAGA	GATGTGTATAAGAGACAGAGTCGCGTCGTCTTGTACTGGGTAACTAATGTGATTTGGGGGAGCAGACGATGTGCATTGAACGAT
S17	Xu_i_pos_ineff_CSTF3	G6	AGTCGCGTCGTCT	E439	-12:S|-8:E	TGTACT	GGGTAACTAATGAGATTTGGGGG	AGCAGA	GATGTGTATAAGAGACAGAGTCGCGTCGTCTTGTACTGGGTAACTAATGAGATTTGGGGGAGCAGACGATGTGCATTGAACGAT
S17	Xu_i_pos_ineff_CSTF3	G6	AGTCGCGTCGTCT	E440	-12:S|-7:E	TGTACT	GGGTAACTAATGACATTTGGGGG	AGCAGA	GATGTGTATAAGAGACAGAGTCGCGTCGTCTTGTACTGGGTAACTAATGACATTTGGGGGAGCAGACGATGTGCATTGAACGAT
S17	Xu_i_pos_ineff_CSTF3	G6	AGTCGCGTCGTCT	E441	-12:S|-6:E	TGTACT	GGGTAACTAATGACTTTTGGGGG	AGCAGA	GATGTGTATAAGAGACAGAGTCGCGTCGTCTTGTACTGGGTAACTAATGACTTTTGGGGGAGCAGACGATGTGCATTGAACGAT
S17	Xu_i_pos_ineff_CSTF3	G6	AGTCGCGTCGTCT	E442	-12:S|-5:E	TGTACT	GGGTAACTAATGACTATTGGGGG	AGCAGA	GATGTGTATAAGAGACAGAGTCGCGTCGTCTTGTACTGGGTAACTAATGACTATTGGGGGAGCAGACGATGTGCATTGAACGAT
S17	Xu_i_pos_ineff_CSTF3	G6	AGTCGCGTCGTCT	E443	-12:S|-4:E	TGTACT	GGGTAACTAATGACTAATGGGGG	AGCAGA	GATGTGTATAAGAGACAGAGTCGCGTCGTCTTGTACTGGGTAACTAATGACTAATGGGGGAGCAGACGATGTGCATTGAACGAT
S17	Xu_i_pos_ineff_CSTF3	G6	AGTCGCGTCGTCT	E444	-12:S|-3:E	TGTACT	GGGTAACTAATGACTAAAGGGGG	AGCAGA	GATGTGTATAAGAGACAGAGTCGCGTCGTCTTGTACTGGGTAACTAATGACTAAAGGGGGAGCAGACGATGTGCATTGAACGAT
S17	Xu_i_pos_ineff_CSTF3	G6	AGTCGCGTCGTCT	E445	-12:S|-2:E	TGTACT	GGGTAACTAATGACTAAACGGGG	AGCAGA	GATGTGTATAAGAGACAGAGTCGCGTCGTCTTGTACTGGGTAACTAATGACTAAACGGGGAGCAGACGATGTGCATTGAACGAT
S17	Xu_i_pos_ineff_CSTF3	G6	AGTCGCGTCGTCT	E446	-12:S|-1:E	TGTACT	GGGTAACTAATGACTAAACCGGG	AGCAGA	GATGTGTATAAGAGACAGAGTCGCGTCGTCTTGTACTGGGTAACTAATGACTAAACCGGGAGCAGACGATGTGCATTGAACGAT
S17	Xu_i_pos_ineff_CSTF3	G6	AGTCGCGTCGTCT	E50	-11:S|-11:E	TGTACT	GGGTAACTTAACTGATTTGGGGG	AGCAGA	GATGTGTATAAGAGACAGAGTCGCGTCGTCTTGTACTGGGTAACTTAACTGATTTGGGGGAGCAGACGATGTGCATTGAACGAT
S17	Xu_i_pos_ineff_CSTF3	G6	AGTCGCGTCGTCT	E121	-11:S|-10:E	TGTACT	GGGTAACTTATCTGATTTGGGGG	AGCAGA	GATGTGTATAAGAGACAGAGTCGCGTCGTCTTGTACTGGGTAACTTATCTGATTTGGGGGAGCAGACGATGTGCATTGAACGAT
S17	Xu_i_pos_ineff_CSTF3	G6	AGTCGCGTCGTCT	E447	-11:S|-9:E	TGTACT	GGGTAACTTATGTGATTTGGGGG	AGCAGA	GATGTGTATAAGAGACAGAGTCGCGTCGTCTTGTACTGGGTAACTTATGTGATTTGGGGGAGCAGACGATGTGCATTGAACGAT
S17	Xu_i_pos_ineff_CSTF3	G6	AGTCGCGTCGTCT	E448	-11:S|-8:E	TGTACT	GGGTAACTTATGAGATTTGGGGG	AGCAGA	GATGTGTATAAGAGACAGAGTCGCGTCGTCTTGTACTGGGTAACTTATGAGATTTGGGGGAGCAGACGATGTGCATTGAACGAT
S17	Xu_i_pos_ineff_CSTF3	G6	AGTCGCGTCGTCT	E449	-11:S|-7:E	TGTACT	GGGTAACTTATGACATTTGGGGG	AGCAGA	GATGTGTATAAGAGACAGAGTCGCGTCGTCTTGTACTGGGTAACTTATGACATTTGGGGGAGCAGACGATGTGCATTGAACGAT
S17	Xu_i_pos_ineff_CSTF3	G6	AGTCGCGTCGTCT	E450	-11:S|-6:E	TGTACT	GGGTAACTTATGACTTTTGGGGG	AGCAGA	GATGTGTATAAGAGACAGAGTCGCGTCGTCTTGTACTGGGTAACTTATGACTTTTGGGGGAGCAGACGATGTGCATTGAACGAT
S17	Xu_i_pos_ineff_CSTF3	G6	AGTCGCGTCGTCT	E451	-11:S|-5:E	TGTACT	GGGTAACTTATGACTATTGGGGG	AGCAGA	GATGTGTATAAGAGACAGAGTCGCGTCGTCTTGTACTGGGTAACTTATGACTATTGGGGGAGCAGACGATGTGCATTGAACGAT
S17	Xu_i_pos_ineff_CSTF3	G6	AGTCGCGTCGTCT	E452	-11:S|-4:E	TGTACT	GGGTAACTTATGACTAATGGGGG	AGCAGA	GATGTGTATAAGAGACAGAGTCGCGTCGTCTTGTACTGGGTAACTTATGACTAATGGGGGAGCAGACGATGTGCATTGAACGAT
S17	Xu_i_pos_ineff_CSTF3	G6	AGTCGCGTCGTCT	E453	-11:S|-3:E	TGTACT	GGGTAACTTATGACTAAAGGGGG	AGCAGA	GATGTGTATAAGAGACAGAGTCGCGTCGTCTTGTACTGGGTAACTTATGACTAAAGGGGGAGCAGACGATGTGCATTGAACGAT
S17	Xu_i_pos_ineff_CSTF3	G6	AGTCGCGTCGTCT	E454	-11:S|-2:E	TGTACT	GGGTAACTTATGACTAAACGGGG	AGCAGA	GATGTGTATAAGAGACAGAGTCGCGTCGTCTTGTACTGGGTAACTTATGACTAAACGGGGAGCAGACGATGTGCATTGAACGAT
S17	Xu_i_pos_ineff_CSTF3	G6	AGTCGCGTCGTCT	E455	-11:S|-1:E	TGTACT	GGGTAACTTATGACTAAACCGGG	AGCAGA	GATGTGTATAAGAGACAGAGTCGCGTCGTCTTGTACTGGGTAACTTATGACTAAACCGGGAGCAGACGATGTGCATTGAACGAT
S17	Xu_i_pos_ineff_CSTF3	G6	AGTCGCGTCGTCT	E55	-10:S|-10:E	TGTACT	GGGTAACTTTTCTGATTTGGGGG	AGCAGA	GATGTGTATAAGAGACAGAGTCGCGTCGTCTTGTACTGGGTAACTTTTCTGATTTGGGGGAGCAGACGATGTGCATTGAACGAT
S17	Xu_i_pos_ineff_CSTF3	G6	AGTCGCGTCGTCT	E122	-10:S|-9:E	TGTACT	GGGTAACTTTTGTGATTTGGGGG	AGCAGA	GATGTGTATAAGAGACAGAGTCGCGTCGTCTTGTACTGGGTAACTTTTGTGATTTGGGGGAGCAGACGATGTGCATTGAACGAT
S17	Xu_i_pos_ineff_CSTF3	G6	AGTCGCGTCGTCT	E456	-10:S|-8:E	TGTACT	GGGTAACTTTTGAGATTTGGGGG	AGCAGA	GATGTGTATAAGAGACAGAGTCGCGTCGTCTTGTACTGGGTAACTTTTGAGATTTGGGGGAGCAGACGATGTGCATTGAACGAT
S17	Xu_i_pos_ineff_CSTF3	G6	AGTCGCGTCGTCT	E457	-10:S|-7:E	TGTACT	GGGTAACTTTTGACATTTGGGGG	AGCAGA	GATGTGTATAAGAGACAGAGTCGCGTCGTCTTGTACTGGGTAACTTTTGACATTTGGGGGAGCAGACGATGTGCATTGAACGAT
S17	Xu_i_pos_ineff_CSTF3	G6	AGTCGCGTCGTCT	E458	-10:S|-6:E	TGTACT	GGGTAACTTTTGACTTTTGGGGG	AGCAGA	GATGTGTATAAGAGACAGAGTCGCGTCGTCTTGTACTGGGTAACTTTTGACTTTTGGGGGAGCAGACGATGTGCATTGAACGAT
S17	Xu_i_pos_ineff_CSTF3	G6	AGTCGCGTCGTCT	E459	-10:S|-5:E	TGTACT	GGGTAACTTTTGACTATTGGGGG	AGCAGA	GATGTGTATAAGAGACAGAGTCGCGTCGTCTTGTACTGGGTAACTTTTGACTATTGGGGGAGCAGACGATGTGCATTGAACGAT
S17	Xu_i_pos_ineff_CSTF3	G6	AGTCGCGTCGTCT	E460	-10:S|-4:E	TGTACT	GGGTAACTTTTGACTAATGGGGG	AGCAGA	GATGTGTATAAGAGACAGAGTCGCGTCGTCTTGTACTGGGTAACTTTTGACTAATGGGGGAGCAGACGATGTGCATTGAACGAT
S17	Xu_i_pos_ineff_CSTF3	G6	AGTCGCGTCGTCT	E461	-10:S|-3:E	TGTACT	GGGTAACTTTTGACTAAAGGGGG	AGCAGA	GATGTGTATAAGAGACAGAGTCGCGTCGTCTTGTACTGGGTAACTTTTGACTAAAGGGGGAGCAGACGATGTGCATTGAACGAT
S17	Xu_i_pos_ineff_CSTF3	G6	AGTCGCGTCGTCT	E462	-10:S|-2:E	TGTACT	GGGTAACTTTTGACTAAACGGGG	AGCAGA	GATGTGTATAAGAGACAGAGTCGCGTCGTCTTGTACTGGGTAACTTTTGACTAAACGGGGAGCAGACGATGTGCATTGAACGAT
S17	Xu_i_pos_ineff_CSTF3	G6	AGTCGCGTCGTCT	E463	-10:S|-1:E	TGTACT	GGGTAACTTTTGACTAAACCGGG	AGCAGA	GATGTGTATAAGAGACAGAGTCGCGTCGTCTTGTACTGGGTAACTTTTGACTAAACCGGGAGCAGACGATGTGCATTGAACGAT
S17	Xu_i_pos_ineff_CSTF3	G6	AGTCGCGTCGTCT	E57	-9:S|-9:E	TGTACT	GGGTAACTTTAGTGATTTGGGGG	AGCAGA	GATGTGTATAAGAGACAGAGTCGCGTCGTCTTGTACTGGGTAACTTTAGTGATTTGGGGGAGCAGACGATGTGCATTGAACGAT
S17	Xu_i_pos_ineff_CSTF3	G6	AGTCGCGTCGTCT	E125	-9:S|-8:E	TGTACT	GGGTAACTTTAGAGATTTGGGGG	AGCAGA	GATGTGTATAAGAGACAGAGTCGCGTCGTCTTGTACTGGGTAACTTTAGAGATTTGGGGGAGCAGACGATGTGCATTGAACGAT
S17	Xu_i_pos_ineff_CSTF3	G6	AGTCGCGTCGTCT	E464	-9:S|-7:E	TGTACT	GGGTAACTTTAGACATTTGGGGG	AGCAGA	GATGTGTATAAGAGACAGAGTCGCGTCGTCTTGTACTGGGTAACTTTAGACATTTGGGGGAGCAGACGATGTGCATTGAACGAT
S17	Xu_i_pos_ineff_CSTF3	G6	AGTCGCGTCGTCT	E465	-9:S|-6:E	TGTACT	GGGTAACTTTAGACTTTTGGGGG	AGCAGA	GATGTGTATAAGAGACAGAGTCGCGTCGTCTTGTACTGGGTAACTTTAGACTTTTGGGGGAGCAGACGATGTGCATTGAACGAT
S17	Xu_i_pos_ineff_CSTF3	G6	AGTCGCGTCGTCT	E466	-9:S|-5:E	TGTACT	GGGTAACTTTAGACTATTGGGGG	AGCAGA	GATGTGTATAAGAGACAGAGTCGCGTCGTCTTGTACTGGGTAACTTTAGACTATTGGGGGAGCAGACGATGTGCATTGAACGAT
S17	Xu_i_pos_ineff_CSTF3	G6	AGTCGCGTCGTCT	E467	-9:S|-4:E	TGTACT	GGGTAACTTTAGACTAATGGGGG	AGCAGA	GATGTGTATAAGAGACAGAGTCGCGTCGTCTTGTACTGGGTAACTTTAGACTAATGGGGGAGCAGACGATGTGCATTGAACGAT
S17	Xu_i_pos_ineff_CSTF3	G6	AGTCGCGTCGTCT	E468	-9:S|-3:E	TGTACT	GGGTAACTTTAGACTAAAGGGGG	AGCAGA	GATGTGTATAAGAGACAGAGTCGCGTCGTCTTGTACTGGGTAACTTTAGACTAAAGGGGGAGCAGACGATGTGCATTGAACGAT
S17	Xu_i_pos_ineff_CSTF3	G6	AGTCGCGTCGTCT	E469	-9:S|-2:E	TGTACT	GGGTAACTTTAGACTAAACGGGG	AGCAGA	GATGTGTATAAGAGACAGAGTCGCGTCGTCTTGTACTGGGTAACTTTAGACTAAACGGGGAGCAGACGATGTGCATTGAACGAT
S17	Xu_i_pos_ineff_CSTF3	G6	AGTCGCGTCGTCT	E470	-9:S|-1:E	TGTACT	GGGTAACTTTAGACTAAACCGGG	AGCAGA	GATGTGTATAAGAGACAGAGTCGCGTCGTCTTGTACTGGGTAACTTTAGACTAAACCGGGAGCAGACGATGTGCATTGAACGAT
S17	Xu_i_pos_ineff_CSTF3	G6	AGTCGCGTCGTCT	E59	-8:S|-8:E	TGTACT	GGGTAACTTTACAGATTTGGGGG	AGCAGA	GATGTGTATAAGAGACAGAGTCGCGTCGTCTTGTACTGGGTAACTTTACAGATTTGGGGGAGCAGACGATGTGCATTGAACGAT
S17	Xu_i_pos_ineff_CSTF3	G6	AGTCGCGTCGTCT	E130	-8:S|-7:E	TGTACT	GGGTAACTTTACACATTTGGGGG	AGCAGA	GATGTGTATAAGAGACAGAGTCGCGTCGTCTTGTACTGGGTAACTTTACACATTTGGGGGAGCAGACGATGTGCATTGAACGAT
S17	Xu_i_pos_ineff_CSTF3	G6	AGTCGCGTCGTCT	E471	-8:S|-6:E	TGTACT	GGGTAACTTTACACTTTTGGGGG	AGCAGA	GATGTGTATAAGAGACAGAGTCGCGTCGTCTTGTACTGGGTAACTTTACACTTTTGGGGGAGCAGACGATGTGCATTGAACGAT
S17	Xu_i_pos_ineff_CSTF3	G6	AGTCGCGTCGTCT	E472	-8:S|-5:E	TGTACT	GGGTAACTTTACACTATTGGGGG	AGCAGA	GATGTGTATAAGAGACAGAGTCGCGTCGTCTTGTACTGGGTAACTTTACACTATTGGGGGAGCAGACGATGTGCATTGAACGAT
S17	Xu_i_pos_ineff_CSTF3	G6	AGTCGCGTCGTCT	E473	-8:S|-4:E	TGTACT	GGGTAACTTTACACTAATGGGGG	AGCAGA	GATGTGTATAAGAGACAGAGTCGCGTCGTCTTGTACTGGGTAACTTTACACTAATGGGGGAGCAGACGATGTGCATTGAACGAT
S17	Xu_i_pos_ineff_CSTF3	G6	AGTCGCGTCGTCT	E474	-8:S|-3:E	TGTACT	GGGTAACTTTACACTAAAGGGGG	AGCAGA	GATGTGTATAAGAGACAGAGTCGCGTCGTCTTGTACTGGGTAACTTTACACTAAAGGGGGAGCAGACGATGTGCATTGAACGAT
S17	Xu_i_pos_ineff_CSTF3	G6	AGTCGCGTCGTCT	E475	-8:S|-2:E	TGTACT	GGGTAACTTTACACTAAACGGGG	AGCAGA	GATGTGTATAAGAGACAGAGTCGCGTCGTCTTGTACTGGGTAACTTTACACTAAACGGGGAGCAGACGATGTGCATTGAACGAT
S17	Xu_i_pos_ineff_CSTF3	G6	AGTCGCGTCGTCT	E476	-8:S|-1:E	TGTACT	GGGTAACTTTACACTAAACCGGG	AGCAGA	GATGTGTATAAGAGACAGAGTCGCGTCGTCTTGTACTGGGTAACTTTACACTAAACCGGGAGCAGACGATGTGCATTGAACGAT
S17	Xu_i_pos_ineff_CSTF3	G6	AGTCGCGTCGTCT	E63	-7:S|-7:E	TGTACT	GGGTAACTTTACTCATTTGGGGG	AGCAGA	GATGTGTATAAGAGACAGAGTCGCGTCGTCTTGTACTGGGTAACTTTACTCATTTGGGGGAGCAGACGATGTGCATTGAACGAT
S17	Xu_i_pos_ineff_CSTF3	G6	AGTCGCGTCGTCT	E133	-7:S|-6:E	TGTACT	GGGTAACTTTACTCTTTTGGGGG	AGCAGA	GATGTGTATAAGAGACAGAGTCGCGTCGTCTTGTACTGGGTAACTTTACTCTTTTGGGGGAGCAGACGATGTGCATTGAACGAT
S17	Xu_i_pos_ineff_CSTF3	G6	AGTCGCGTCGTCT	E477	-7:S|-5:E	TGTACT	GGGTAACTTTACTCTATTGGGGG	AGCAGA	GATGTGTATAAGAGACAGAGTCGCGTCGTCTTGTACTGGGTAACTTTACTCTATTGGGGGAGCAGACGATGTGCATTGAACGAT
S17	Xu_i_pos_ineff_CSTF3	G6	AGTCGCGTCGTCT	E478	-7:S|-4:E	TGTACT	GGGTAACTTTACTCTAATGGGGG	AGCAGA	GATGTGTATAAGAGACAGAGTCGCGTCGTCTTGTACTGGGTAACTTTACTCTAATGGGGGAGCAGACGATGTGCATTGAACGAT
S17	Xu_i_pos_ineff_CSTF3	G6	AGTCGCGTCGTCT	E479	-7:S|-3:E	TGTACT	GGGTAACTTTACTCTAAAGGGGG	AGCAGA	GATGTGTATAAGAGACAGAGTCGCGTCGTCTTGTACTGGGTAACTTTACTCTAAAGGGGGAGCAGACGATGTGCATTGAACGAT
S17	Xu_i_pos_ineff_CSTF3	G6	AGTCGCGTCGTCT	E480	-7:S|-2:E	TGTACT	GGGTAACTTTACTCTAAACGGGG	AGCAGA	GATGTGTATAAGAGACAGAGTCGCGTCGTCTTGTACTGGGTAACTTTACTCTAAACGGGGAGCAGACGATGTGCATTGAACGAT
S17	Xu_i_pos_ineff_CSTF3	G6	AGTCGCGTCGTCT	E481	-7:S|-1:E	TGTACT	GGGTAACTTTACTCTAAACCGGG	AGCAGA	GATGTGTATAAGAGACAGAGTCGCGTCGTCTTGTACTGGGTAACTTTACTCTAAACCGGGAGCAGACGATGTGCATTGAACGAT
S17	Xu_i_pos_ineff_CSTF3	G6	AGTCGCGTCGTCT	E67	-6:S|-6:E	TGTACT	GGGTAACTTTACTGTTTTGGGGG	AGCAGA	GATGTGTATAAGAGACAGAGTCGCGTCGTCTTGTACTGGGTAACTTTACTGTTTTGGGGGAGCAGACGATGTGCATTGAACGAT
S17	Xu_i_pos_ineff_CSTF3	G6	AGTCGCGTCGTCT	E134	-6:S|-5:E	TGTACT	GGGTAACTTTACTGTATTGGGGG	AGCAGA	GATGTGTATAAGAGACAGAGTCGCGTCGTCTTGTACTGGGTAACTTTACTGTATTGGGGGAGCAGACGATGTGCATTGAACGAT
S17	Xu_i_pos_ineff_CSTF3	G6	AGTCGCGTCGTCT	E482	-6:S|-4:E	TGTACT	GGGTAACTTTACTGTAATGGGGG	AGCAGA	GATGTGTATAAGAGACAGAGTCGCGTCGTCTTGTACTGGGTAACTTTACTGTAATGGGGGAGCAGACGATGTGCATTGAACGAT
S17	Xu_i_pos_ineff_CSTF3	G6	AGTCGCGTCGTCT	E483	-6:S|-3:E	TGTACT	GGGTAACTTTACTGTAAAGGGGG	AGCAGA	GATGTGTATAAGAGACAGAGTCGCGTCGTCTTGTACTGGGTAACTTTACTGTAAAGGGGGAGCAGACGATGTGCATTGAACGAT
S17	Xu_i_pos_ineff_CSTF3	G6	AGTCGCGTCGTCT	E484	-6:S|-2:E	TGTACT	GGGTAACTTTACTGTAAACGGGG	AGCAGA	GATGTGTATAAGAGACAGAGTCGCGTCGTCTTGTACTGGGTAACTTTACTGTAAACGGGGAGCAGACGATGTGCATTGAACGAT
S17	Xu_i_pos_ineff_CSTF3	G6	AGTCGCGTCGTCT	E485	-6:S|-1:E	TGTACT	GGGTAACTTTACTGTAAACCGGG	AGCAGA	GATGTGTATAAGAGACAGAGTCGCGTCGTCTTGTACTGGGTAACTTTACTGTAAACCGGGAGCAGACGATGTGCATTGAACGAT
S17	Xu_i_pos_ineff_CSTF3	G6	AGTCGCGTCGTCT	E68	-5:S|-5:E	TGTACT	GGGTAACTTTACTGAATTGGGGG	AGCAGA	GATGTGTATAAGAGACAGAGTCGCGTCGTCTTGTACTGGGTAACTTTACTGAATTGGGGGAGCAGACGATGTGCATTGAACGAT
S17	Xu_i_pos_ineff_CSTF3	G6	AGTCGCGTCGTCT	E137	-5:S|-4:E	TGTACT	GGGTAACTTTACTGAAATGGGGG	AGCAGA	GATGTGTATAAGAGACAGAGTCGCGTCGTCTTGTACTGGGTAACTTTACTGAAATGGGGGAGCAGACGATGTGCATTGAACGAT
S17	Xu_i_pos_ineff_CSTF3	G6	AGTCGCGTCGTCT	E486	-5:S|-3:E	TGTACT	GGGTAACTTTACTGAAAAGGGGG	AGCAGA	GATGTGTATAAGAGACAGAGTCGCGTCGTCTTGTACTGGGTAACTTTACTGAAAAGGGGGAGCAGACGATGTGCATTGAACGAT
S17	Xu_i_pos_ineff_CSTF3	G6	AGTCGCGTCGTCT	E487	-5:S|-2:E	TGTACT	GGGTAACTTTACTGAAAACGGGG	AGCAGA	GATGTGTATAAGAGACAGAGTCGCGTCGTCTTGTACTGGGTAACTTTACTGAAAACGGGGAGCAGACGATGTGCATTGAACGAT
S17	Xu_i_pos_ineff_CSTF3	G6	AGTCGCGTCGTCT	E488	-5:S|-1:E	TGTACT	GGGTAACTTTACTGAAAACCGGG	AGCAGA	GATGTGTATAAGAGACAGAGTCGCGTCGTCTTGTACTGGGTAACTTTACTGAAAACCGGGAGCAGACGATGTGCATTGAACGAT
S17	Xu_i_pos_ineff_CSTF3	G6	AGTCGCGTCGTCT	E71	-4:S|-4:E	TGTACT	GGGTAACTTTACTGATATGGGGG	AGCAGA	GATGTGTATAAGAGACAGAGTCGCGTCGTCTTGTACTGGGTAACTTTACTGATATGGGGGAGCAGACGATGTGCATTGAACGAT
S17	Xu_i_pos_ineff_CSTF3	G6	AGTCGCGTCGTCT	E140	-4:S|-3:E	TGTACT	GGGTAACTTTACTGATAAGGGGG	AGCAGA	GATGTGTATAAGAGACAGAGTCGCGTCGTCTTGTACTGGGTAACTTTACTGATAAGGGGGAGCAGACGATGTGCATTGAACGAT
S17	Xu_i_pos_ineff_CSTF3	G6	AGTCGCGTCGTCT	E489	-4:S|-2:E	TGTACT	GGGTAACTTTACTGATAACGGGG	AGCAGA	GATGTGTATAAGAGACAGAGTCGCGTCGTCTTGTACTGGGTAACTTTACTGATAACGGGGAGCAGACGATGTGCATTGAACGAT
S17	Xu_i_pos_ineff_CSTF3	G6	AGTCGCGTCGTCT	E490	-4:S|-1:E	TGTACT	GGGTAACTTTACTGATAACCGGG	AGCAGA	GATGTGTATAAGAGACAGAGTCGCGTCGTCTTGTACTGGGTAACTTTACTGATAACCGGGAGCAGACGATGTGCATTGAACGAT
S17	Xu_i_pos_ineff_CSTF3	G6	AGTCGCGTCGTCT	E74	-3:S|-3:E	TGTACT	GGGTAACTTTACTGATTAGGGGG	AGCAGA	GATGTGTATAAGAGACAGAGTCGCGTCGTCTTGTACTGGGTAACTTTACTGATTAGGGGGAGCAGACGATGTGCATTGAACGAT
S17	Xu_i_pos_ineff_CSTF3	G6	AGTCGCGTCGTCT	E145	-3:S|-2:E	TGTACT	GGGTAACTTTACTGATTACGGGG	AGCAGA	GATGTGTATAAGAGACAGAGTCGCGTCGTCTTGTACTGGGTAACTTTACTGATTACGGGGAGCAGACGATGTGCATTGAACGAT
S17	Xu_i_pos_ineff_CSTF3	G6	AGTCGCGTCGTCT	E491	-3:S|-1:E	TGTACT	GGGTAACTTTACTGATTACCGGG	AGCAGA	GATGTGTATAAGAGACAGAGTCGCGTCGTCTTGTACTGGGTAACTTTACTGATTACCGGGAGCAGACGATGTGCATTGAACGAT
S17	Xu_i_pos_ineff_CSTF3	G6	AGTCGCGTCGTCT	E78	-2:S|-2:E	TGTACT	GGGTAACTTTACTGATTTCGGGG	AGCAGA	GATGTGTATAAGAGACAGAGTCGCGTCGTCTTGTACTGGGTAACTTTACTGATTTCGGGGAGCAGACGATGTGCATTGAACGAT
S17	Xu_i_pos_ineff_CSTF3	G6	AGTCGCGTCGTCT	E148	-2:S|-1:E	TGTACT	GGGTAACTTTACTGATTTCCGGG	AGCAGA	GATGTGTATAAGAGACAGAGTCGCGTCGTCTTGTACTGGGTAACTTTACTGATTTCCGGGAGCAGACGATGTGCATTGAACGAT
S17	Xu_i_pos_ineff_CSTF3	G6	AGTCGCGTCGTCT	E81	-1:S|-1:E	TGTACT	GGGTAACTTTACTGATTTGCGGG	AGCAGA	GATGTGTATAAGAGACAGAGTCGCGTCGTCTTGTACTGGGTAACTTTACTGATTTGCGGGAGCAGACGATGTGCATTGAACGAT
S17	Xu_i_pos_ineff_CSTF3	G6	AGTCGCGTCGTCT	E492	-20:E|-5:S	TGTACT	CGGTAACTTTACTGATAACCGGG	AGCAGA	GATGTGTATAAGAGACAGAGTCGCGTCGTCTTGTACTCGGTAACTTTACTGATAACCGGGAGCAGACGATGTGCATTGAACGAT
S17	Xu_i_pos_ineff_CSTF3	G6	AGTCGCGTCGTCT	E493	-20:E|-4:S	TGTACT	CGGTAACTTTACTGATTACCGGG	AGCAGA	GATGTGTATAAGAGACAGAGTCGCGTCGTCTTGTACTCGGTAACTTTACTGATTACCGGGAGCAGACGATGTGCATTGAACGAT
S17	Xu_i_pos_ineff_CSTF3	G6	AGTCGCGTCGTCT	E494	-20:E|-3:S	TGTACT	CGGTAACTTTACTGATTTCCGGG	AGCAGA	GATGTGTATAAGAGACAGAGTCGCGTCGTCTTGTACTCGGTAACTTTACTGATTTCCGGGAGCAGACGATGTGCATTGAACGAT
S17	Xu_i_pos_ineff_CSTF3	G6	AGTCGCGTCGTCT	E495	-20:E|-2:S	TGTACT	CGGTAACTTTACTGATTTGCGGG	AGCAGA	GATGTGTATAAGAGACAGAGTCGCGTCGTCTTGTACTCGGTAACTTTACTGATTTGCGGGAGCAGACGATGTGCATTGAACGAT
S17	Xu_i_pos_ineff_CSTF3	G6	AGTCGCGTCGTCT	E24	-20:E|-1:S	TGTACT	CGGTAACTTTACTGATTTGGGGG	AGCAGA	GATGTGTATAAGAGACAGAGTCGCGTCGTCTTGTACTCGGTAACTTTACTGATTTGGGGGAGCAGACGATGTGCATTGAACGAT
S17	Xu_i_pos_ineff_CSTF3	G6	AGTCGCGTCGTCT	E496	-19:E|-5:S	TGTACT	CCGTAACTTTACTGATAACCGGG	AGCAGA	GATGTGTATAAGAGACAGAGTCGCGTCGTCTTGTACTCCGTAACTTTACTGATAACCGGGAGCAGACGATGTGCATTGAACGAT
S17	Xu_i_pos_ineff_CSTF3	G6	AGTCGCGTCGTCT	E497	-19:E|-4:S	TGTACT	CCGTAACTTTACTGATTACCGGG	AGCAGA	GATGTGTATAAGAGACAGAGTCGCGTCGTCTTGTACTCCGTAACTTTACTGATTACCGGGAGCAGACGATGTGCATTGAACGAT
S17	Xu_i_pos_ineff_CSTF3	G6	AGTCGCGTCGTCT	E498	-19:E|-3:S	TGTACT	CCGTAACTTTACTGATTTCCGGG	AGCAGA	GATGTGTATAAGAGACAGAGTCGCGTCGTCTTGTACTCCGTAACTTTACTGATTTCCGGGAGCAGACGATGTGCATTGAACGAT
S17	Xu_i_pos_ineff_CSTF3	G6	AGTCGCGTCGTCT	E499	-19:E|-2:S	TGTACT	CCGTAACTTTACTGATTTGCGGG	AGCAGA	GATGTGTATAAGAGACAGAGTCGCGTCGTCTTGTACTCCGTAACTTTACTGATTTGCGGGAGCAGACGATGTGCATTGAACGAT
S17	Xu_i_pos_ineff_CSTF3	G6	AGTCGCGTCGTCT	E94	-19:E|-1:S	TGTACT	CCGTAACTTTACTGATTTGGGGG	AGCAGA	GATGTGTATAAGAGACAGAGTCGCGTCGTCTTGTACTCCGTAACTTTACTGATTTGGGGGAGCAGACGATGTGCATTGAACGAT
S17	Xu_i_pos_ineff_CSTF3	G6	AGTCGCGTCGTCT	E500	-18:E|-5:S	TGTACT	CCCTAACTTTACTGATAACCGGG	AGCAGA	GATGTGTATAAGAGACAGAGTCGCGTCGTCTTGTACTCCCTAACTTTACTGATAACCGGGAGCAGACGATGTGCATTGAACGAT
S17	Xu_i_pos_ineff_CSTF3	G6	AGTCGCGTCGTCT	E501	-18:E|-4:S	TGTACT	CCCTAACTTTACTGATTACCGGG	AGCAGA	GATGTGTATAAGAGACAGAGTCGCGTCGTCTTGTACTCCCTAACTTTACTGATTACCGGGAGCAGACGATGTGCATTGAACGAT
S17	Xu_i_pos_ineff_CSTF3	G6	AGTCGCGTCGTCT	E502	-18:E|-3:S	TGTACT	CCCTAACTTTACTGATTTCCGGG	AGCAGA	GATGTGTATAAGAGACAGAGTCGCGTCGTCTTGTACTCCCTAACTTTACTGATTTCCGGGAGCAGACGATGTGCATTGAACGAT
S17	Xu_i_pos_ineff_CSTF3	G6	AGTCGCGTCGTCT	E503	-18:E|-2:S	TGTACT	CCCTAACTTTACTGATTTGCGGG	AGCAGA	GATGTGTATAAGAGACAGAGTCGCGTCGTCTTGTACTCCCTAACTTTACTGATTTGCGGGAGCAGACGATGTGCATTGAACGAT
S17	Xu_i_pos_ineff_CSTF3	G6	AGTCGCGTCGTCT	E321	-18:E|-1:S	TGTACT	CCCTAACTTTACTGATTTGGGGG	AGCAGA	GATGTGTATAAGAGACAGAGTCGCGTCGTCTTGTACTCCCTAACTTTACTGATTTGGGGGAGCAGACGATGTGCATTGAACGAT
S17	Xu_i_pos_ineff_CSTF3	G6	AGTCGCGTCGTCT	E504	-17:E|-5:S	TGTACT	CCCAAACTTTACTGATAACCGGG	AGCAGA	GATGTGTATAAGAGACAGAGTCGCGTCGTCTTGTACTCCCAAACTTTACTGATAACCGGGAGCAGACGATGTGCATTGAACGAT
S17	Xu_i_pos_ineff_CSTF3	G6	AGTCGCGTCGTCT	E505	-17:E|-4:S	TGTACT	CCCAAACTTTACTGATTACCGGG	AGCAGA	GATGTGTATAAGAGACAGAGTCGCGTCGTCTTGTACTCCCAAACTTTACTGATTACCGGGAGCAGACGATGTGCATTGAACGAT
S17	Xu_i_pos_ineff_CSTF3	G6	AGTCGCGTCGTCT	E506	-17:E|-3:S	TGTACT	CCCAAACTTTACTGATTTCCGGG	AGCAGA	GATGTGTATAAGAGACAGAGTCGCGTCGTCTTGTACTCCCAAACTTTACTGATTTCCGGGAGCAGACGATGTGCATTGAACGAT
S17	Xu_i_pos_ineff_CSTF3	G6	AGTCGCGTCGTCT	E507	-17:E|-2:S	TGTACT	CCCAAACTTTACTGATTTGCGGG	AGCAGA	GATGTGTATAAGAGACAGAGTCGCGTCGTCTTGTACTCCCAAACTTTACTGATTTGCGGGAGCAGACGATGTGCATTGAACGAT
S17	Xu_i_pos_ineff_CSTF3	G6	AGTCGCGTCGTCT	E322	-17:E|-1:S	TGTACT	CCCAAACTTTACTGATTTGGGGG	AGCAGA	GATGTGTATAAGAGACAGAGTCGCGTCGTCTTGTACTCCCAAACTTTACTGATTTGGGGGAGCAGACGATGTGCATTGAACGAT
S18	Xu_i_pos_ineff_ATP6V1E1	G7	CAGCTCTCTTGTC	E1	WT	TGTACT	GGGCGTCGCTCTCTTCCCATTGG	AGCAGA	GATGTGTATAAGAGACAGCAGCTCTCTTGTCTGTACTGGGCGTCGCTCTCTTCCCATTGGAGCAGACGATGTGCATTGAACGAT
S18	Xu_i_pos_ineff_ATP6V1E1	G7	CAGCTCTCTTGTC	E2	WT.c	ACATGA	GGGCGTCGCTCTCTTCCCATTGG	TCGTCT	GATGTGTATAAGAGACAGCAGCTCTCTTGTCACATGAGGGCGTCGCTCTCTTCCCATTGGTCGTCTCGATGTGCATTGAACGAT
S18	Xu_i_pos_ineff_ATP6V1E1	G7	CAGCTCTCTTGTC	E3	WT.h	TGTACT	GGGCGTCGCTCTCTTCCCATTGG	CGGGAG	GATGTGTATAAGAGACAGCAGCTCTCTTGTCTGTACTGGGCGTCGCTCTCTTCCCATTGGCGGGAGCGATGTGCATTGAACGAT
S18	Xu_i_pos_ineff_ATP6V1E1	G7	CAGCTCTCTTGTC	E4	WT.fh	GCCCAA	GGGCGTCGCTCTCTTCCCATTGG	AGCAGA	GATGTGTATAAGAGACAGCAGCTCTCTTGTCGCCCAAGGGCGTCGCTCTCTTCCCATTGGAGCAGACGATGTGCATTGAACGAT
S18	Xu_i_pos_ineff_ATP6V1E1	G7	CAGCTCTCTTGTC	E5	WT.hc	TGTACT	GGGCGTCGCTCTCTTCCCATTGG	GCCCTC	GATGTGTATAAGAGACAGCAGCTCTCTTGTCTGTACTGGGCGTCGCTCTCTTCCCATTGGGCCCTCCGATGTGCATTGAACGAT
S18	Xu_i_pos_ineff_ATP6V1E1	G7	CAGCTCTCTTGTC	E6	WT.l	TGTACT	GGGCGTCGCTCTCTTCCCATTGG	GAATTT	GATGTGTATAAGAGACAGCAGCTCTCTTGTCTGTACTGGGCGTCGCTCTCTTCCCATTGGGAATTTCGATGTGCATTGAACGAT
S18	Xu_i_pos_ineff_ATP6V1E1	G7	CAGCTCTCTTGTC	E7	WT.lc	ACATGA	GGGCGTCGCTCTCTTCCCATTGG	CTTAAA	GATGTGTATAAGAGACAGCAGCTCTCTTGTCACATGAGGGCGTCGCTCTCTTCCCATTGGCTTAAACGATGTGCATTGAACGAT
S18	Xu_i_pos_ineff_ATP6V1E1	G7	CAGCTCTCTTGTC	E8	L1	TGTACT	GACGCATAAAGATGAGACGCTGG	AGCAGA	GATGTGTATAAGAGACAGCAGCTCTCTTGTCTGTACTGACGCATAAAGATGAGACGCTGGAGCAGACGATGTGCATTGAACGAT
S18	Xu_i_pos_ineff_ATP6V1E1	G7	CAGCTCTCTTGTC	E9	CM	TGTACT	CCCGCAGCGAGAGAAGGGTAACC	AGCAGA	GATGTGTATAAGAGACAGCAGCTCTCTTGTCTGTACTCCCGCAGCGAGAGAAGGGTAACCAGCAGACGATGTGCATTGAACGAT
S18	Xu_i_pos_ineff_ATP6V1E1	G7	CAGCTCTCTTGTC	E10	KO	TGTACT	GGGCGTCGCTCTCTTCCCATTTT	AGCAGA	GATGTGTATAAGAGACAGCAGCTCTCTTGTCTGTACTGGGCGTCGCTCTCTTCCCATTTTAGCAGACGATGTGCATTGAACGAT
S18	Xu_i_pos_ineff_ATP6V1E1	G7	CAGCTCTCTTGTC	E11	TP.T	TGTACT	GGGCGTCGCTCTCTTCCCATTGG	TGCAGA	GATGTGTATAAGAGACAGCAGCTCTCTTGTCTGTACTGGGCGTCGCTCTCTTCCCATTGGTGCAGACGATGTGCATTGAACGAT
S18	Xu_i_pos_ineff_ATP6V1E1	G7	CAGCTCTCTTGTC	E12	TP.G	TGTACT	GGGCGTCGCTCTCTTCCCATTGG	GGCAGA	GATGTGTATAAGAGACAGCAGCTCTCTTGTCTGTACTGGGCGTCGCTCTCTTCCCATTGGGGCAGACGATGTGCATTGAACGAT
S18	Xu_i_pos_ineff_ATP6V1E1	G7	CAGCTCTCTTGTC	E13	TP.C	TGTACT	GGGCGTCGCTCTCTTCCCATTGG	CGCAGA	GATGTGTATAAGAGACAGCAGCTCTCTTGTCTGTACTGGGCGTCGCTCTCTTCCCATTGGCGCAGACGATGTGCATTGAACGAT
S18	Xu_i_pos_ineff_ATP6V1E1	G7	CAGCTCTCTTGTC	E14	NC.1	AAAATA	AAATAAAATAAAAATAAAATAAA	ATAAAA	GATGTGTATAAGAGACAGCAGCTCTCTTGTCAAAATAAAATAAAATAAAAATAAAATAAAATAAAACGATGTGCATTGAACGAT
S18	Xu_i_pos_ineff_ATP6V1E1	G7	CAGCTCTCTTGTC	E15	NC.2	AAATAA	ATATAAATAAATAATAAAATATA	TAATAA	GATGTGTATAAGAGACAGCAGCTCTCTTGTCAAATAAATATAAATAAATAATAAAATATATAATAACGATGTGCATTGAACGAT
S18	Xu_i_pos_ineff_ATP6V1E1	G7	CAGCTCTCTTGTC	E16	NC.3	TTATAA	AATAAAATAATTATTAATAATAA	ATATAT	GATGTGTATAAGAGACAGCAGCTCTCTTGTCTTATAAAATAAAATAATTATTAATAATAAATATATCGATGTGCATTGAACGAT
S18	Xu_i_pos_ineff_ATP6V1E1	G7	CAGCTCTCTTGTC	E17	NC.4	AATTAT	AAATTTAAAAATTTAATTTAAAT	ATTTAA	GATGTGTATAAGAGACAGCAGCTCTCTTGTCAATTATAAATTTAAAAATTTAATTTAAATATTTAACGATGTGCATTGAACGAT
S18	Xu_i_pos_ineff_ATP6V1E1	G7	CAGCTCTCTTGTC	E18	NC.5	AAATAA	ATATAAATAAATAATAAAATATA	TTTAAA	GATGTGTATAAGAGACAGCAGCTCTCTTGTCAAATAAATATAAATAAATAATAAAATATATTTAAACGATGTGCATTGAACGAT
S18	Xu_i_pos_ineff_ATP6V1E1	G7	CAGCTCTCTTGTC	E19	NC.6	TTAAAT	ATTTAAATTTTAAATATTATTTA	TATTAT	GATGTGTATAAGAGACAGCAGCTCTCTTGTCTTAAATATTTAAATTTTAAATATTATTTATATTATCGATGTGCATTGAACGAT
S18	Xu_i_pos_ineff_ATP6V1E1	G7	CAGCTCTCTTGTC	E20	NC.7	TTTTAT	TTATTTATTTTATTTATATTAAA	AATTTA	GATGTGTATAAGAGACAGCAGCTCTCTTGTCTTTTATTTATTTATTTTATTTATATTAAAAATTTACGATGTGCATTGAACGAT
S18	Xu_i_pos_ineff_ATP6V1E1	G7	CAGCTCTCTTGTC	E21	NC.8	TAATTA	TTTATTATAAATTTATAATTTAT	TTAAAA	GATGTGTATAAGAGACAGCAGCTCTCTTGTCTAATTATTTATTATAAATTTATAATTTATTTAAAACGATGTGCATTGAACGAT
S18	Xu_i_pos_ineff_ATP6V1E1	G7	CAGCTCTCTTGTC	E22	PG	GGAGGA	GGACCGGGAGGAGGCCGGGGAGG	GGAACC	GATGTGTATAAGAGACAGCAGCTCTCTTGTCGGAGGAGGACCGGGAGGAGGCCGGGGAGGGGAACCCGATGTGCATTGAACGAT
S18	Xu_i_pos_ineff_ATP6V1E1	G7	CAGCTCTCTTGTC	E23	-20:A	TGTACT	AGGCGTCGCTCTCTTCCCATTGG	AGCAGA	GATGTGTATAAGAGACAGCAGCTCTCTTGTCTGTACTAGGCGTCGCTCTCTTCCCATTGGAGCAGACGATGTGCATTGAACGAT
S18	Xu_i_pos_ineff_ATP6V1E1	G7	CAGCTCTCTTGTC	E24	-20:C	TGTACT	CGGCGTCGCTCTCTTCCCATTGG	AGCAGA	GATGTGTATAAGAGACAGCAGCTCTCTTGTCTGTACTCGGCGTCGCTCTCTTCCCATTGGAGCAGACGATGTGCATTGAACGAT
S18	Xu_i_pos_ineff_ATP6V1E1	G7	CAGCTCTCTTGTC	E25	-20:T	TGTACT	TGGCGTCGCTCTCTTCCCATTGG	AGCAGA	GATGTGTATAAGAGACAGCAGCTCTCTTGTCTGTACTTGGCGTCGCTCTCTTCCCATTGGAGCAGACGATGTGCATTGAACGAT
S18	Xu_i_pos_ineff_ATP6V1E1	G7	CAGCTCTCTTGTC	E26	-19:A	TGTACT	GAGCGTCGCTCTCTTCCCATTGG	AGCAGA	GATGTGTATAAGAGACAGCAGCTCTCTTGTCTGTACTGAGCGTCGCTCTCTTCCCATTGGAGCAGACGATGTGCATTGAACGAT
S18	Xu_i_pos_ineff_ATP6V1E1	G7	CAGCTCTCTTGTC	E27	-19:C	TGTACT	GCGCGTCGCTCTCTTCCCATTGG	AGCAGA	GATGTGTATAAGAGACAGCAGCTCTCTTGTCTGTACTGCGCGTCGCTCTCTTCCCATTGGAGCAGACGATGTGCATTGAACGAT
S18	Xu_i_pos_ineff_ATP6V1E1	G7	CAGCTCTCTTGTC	E28	-19:T	TGTACT	GTGCGTCGCTCTCTTCCCATTGG	AGCAGA	GATGTGTATAAGAGACAGCAGCTCTCTTGTCTGTACTGTGCGTCGCTCTCTTCCCATTGGAGCAGACGATGTGCATTGAACGAT
S18	Xu_i_pos_ineff_ATP6V1E1	G7	CAGCTCTCTTGTC	E29	-18:A	TGTACT	GGACGTCGCTCTCTTCCCATTGG	AGCAGA	GATGTGTATAAGAGACAGCAGCTCTCTTGTCTGTACTGGACGTCGCTCTCTTCCCATTGGAGCAGACGATGTGCATTGAACGAT
S18	Xu_i_pos_ineff_ATP6V1E1	G7	CAGCTCTCTTGTC	E30	-18:C	TGTACT	GGCCGTCGCTCTCTTCCCATTGG	AGCAGA	GATGTGTATAAGAGACAGCAGCTCTCTTGTCTGTACTGGCCGTCGCTCTCTTCCCATTGGAGCAGACGATGTGCATTGAACGAT
S18	Xu_i_pos_ineff_ATP6V1E1	G7	CAGCTCTCTTGTC	E31	-18:T	TGTACT	GGTCGTCGCTCTCTTCCCATTGG	AGCAGA	GATGTGTATAAGAGACAGCAGCTCTCTTGTCTGTACTGGTCGTCGCTCTCTTCCCATTGGAGCAGACGATGTGCATTGAACGAT
S18	Xu_i_pos_ineff_ATP6V1E1	G7	CAGCTCTCTTGTC	E32	-17:A	TGTACT	GGGAGTCGCTCTCTTCCCATTGG	AGCAGA	GATGTGTATAAGAGACAGCAGCTCTCTTGTCTGTACTGGGAGTCGCTCTCTTCCCATTGGAGCAGACGATGTGCATTGAACGAT
S18	Xu_i_pos_ineff_ATP6V1E1	G7	CAGCTCTCTTGTC	E33	-17:G	TGTACT	GGGGGTCGCTCTCTTCCCATTGG	AGCAGA	GATGTGTATAAGAGACAGCAGCTCTCTTGTCTGTACTGGGGGTCGCTCTCTTCCCATTGGAGCAGACGATGTGCATTGAACGAT
S18	Xu_i_pos_ineff_ATP6V1E1	G7	CAGCTCTCTTGTC	E34	-17:T	TGTACT	GGGTGTCGCTCTCTTCCCATTGG	AGCAGA	GATGTGTATAAGAGACAGCAGCTCTCTTGTCTGTACTGGGTGTCGCTCTCTTCCCATTGGAGCAGACGATGTGCATTGAACGAT
S18	Xu_i_pos_ineff_ATP6V1E1	G7	CAGCTCTCTTGTC	E35	-16:A	TGTACT	GGGCATCGCTCTCTTCCCATTGG	AGCAGA	GATGTGTATAAGAGACAGCAGCTCTCTTGTCTGTACTGGGCATCGCTCTCTTCCCATTGGAGCAGACGATGTGCATTGAACGAT
S18	Xu_i_pos_ineff_ATP6V1E1	G7	CAGCTCTCTTGTC	E36	-16:C	TGTACT	GGGCCTCGCTCTCTTCCCATTGG	AGCAGA	GATGTGTATAAGAGACAGCAGCTCTCTTGTCTGTACTGGGCCTCGCTCTCTTCCCATTGGAGCAGACGATGTGCATTGAACGAT
S18	Xu_i_pos_ineff_ATP6V1E1	G7	CAGCTCTCTTGTC	E37	-16:T	TGTACT	GGGCTTCGCTCTCTTCCCATTGG	AGCAGA	GATGTGTATAAGAGACAGCAGCTCTCTTGTCTGTACTGGGCTTCGCTCTCTTCCCATTGGAGCAGACGATGTGCATTGAACGAT
S18	Xu_i_pos_ineff_ATP6V1E1	G7	CAGCTCTCTTGTC	E38	-15:A	TGTACT	GGGCGACGCTCTCTTCCCATTGG	AGCAGA	GATGTGTATAAGAGACAGCAGCTCTCTTGTCTGTACTGGGCGACGCTCTCTTCCCATTGGAGCAGACGATGTGCATTGAACGAT
S18	Xu_i_pos_ineff_ATP6V1E1	G7	CAGCTCTCTTGTC	E39	-15:C	TGTACT	GGGCGCCGCTCTCTTCCCATTGG	AGCAGA	GATGTGTATAAGAGACAGCAGCTCTCTTGTCTGTACTGGGCGCCGCTCTCTTCCCATTGGAGCAGACGATGTGCATTGAACGAT
S18	Xu_i_pos_ineff_ATP6V1E1	G7	CAGCTCTCTTGTC	E40	-15:G	TGTACT	GGGCGGCGCTCTCTTCCCATTGG	AGCAGA	GATGTGTATAAGAGACAGCAGCTCTCTTGTCTGTACTGGGCGGCGCTCTCTTCCCATTGGAGCAGACGATGTGCATTGAACGAT
S18	Xu_i_pos_ineff_ATP6V1E1	G7	CAGCTCTCTTGTC	E41	-14:A	TGTACT	GGGCGTAGCTCTCTTCCCATTGG	AGCAGA	GATGTGTATAAGAGACAGCAGCTCTCTTGTCTGTACTGGGCGTAGCTCTCTTCCCATTGGAGCAGACGATGTGCATTGAACGAT
S18	Xu_i_pos_ineff_ATP6V1E1	G7	CAGCTCTCTTGTC	E42	-14:G	TGTACT	GGGCGTGGCTCTCTTCCCATTGG	AGCAGA	GATGTGTATAAGAGACAGCAGCTCTCTTGTCTGTACTGGGCGTGGCTCTCTTCCCATTGGAGCAGACGATGTGCATTGAACGAT
S18	Xu_i_pos_ineff_ATP6V1E1	G7	CAGCTCTCTTGTC	E43	-14:T	TGTACT	GGGCGTTGCTCTCTTCCCATTGG	AGCAGA	GATGTGTATAAGAGACAGCAGCTCTCTTGTCTGTACTGGGCGTTGCTCTCTTCCCATTGGAGCAGACGATGTGCATTGAACGAT
S18	Xu_i_pos_ineff_ATP6V1E1	G7	CAGCTCTCTTGTC	E44	-13:A	TGTACT	GGGCGTCACTCTCTTCCCATTGG	AGCAGA	GATGTGTATAAGAGACAGCAGCTCTCTTGTCTGTACTGGGCGTCACTCTCTTCCCATTGGAGCAGACGATGTGCATTGAACGAT
S18	Xu_i_pos_ineff_ATP6V1E1	G7	CAGCTCTCTTGTC	E45	-13:C	TGTACT	GGGCGTCCCTCTCTTCCCATTGG	AGCAGA	GATGTGTATAAGAGACAGCAGCTCTCTTGTCTGTACTGGGCGTCCCTCTCTTCCCATTGGAGCAGACGATGTGCATTGAACGAT
S18	Xu_i_pos_ineff_ATP6V1E1	G7	CAGCTCTCTTGTC	E46	-13:T	TGTACT	GGGCGTCTCTCTCTTCCCATTGG	AGCAGA	GATGTGTATAAGAGACAGCAGCTCTCTTGTCTGTACTGGGCGTCTCTCTCTTCCCATTGGAGCAGACGATGTGCATTGAACGAT
S18	Xu_i_pos_ineff_ATP6V1E1	G7	CAGCTCTCTTGTC	E47	-12:A	TGTACT	GGGCGTCGATCTCTTCCCATTGG	AGCAGA	GATGTGTATAAGAGACAGCAGCTCTCTTGTCTGTACTGGGCGTCGATCTCTTCCCATTGGAGCAGACGATGTGCATTGAACGAT
S18	Xu_i_pos_ineff_ATP6V1E1	G7	CAGCTCTCTTGTC	E48	-12:G	TGTACT	GGGCGTCGGTCTCTTCCCATTGG	AGCAGA	GATGTGTATAAGAGACAGCAGCTCTCTTGTCTGTACTGGGCGTCGGTCTCTTCCCATTGGAGCAGACGATGTGCATTGAACGAT
S18	Xu_i_pos_ineff_ATP6V1E1	G7	CAGCTCTCTTGTC	E49	-12:T	TGTACT	GGGCGTCGTTCTCTTCCCATTGG	AGCAGA	GATGTGTATAAGAGACAGCAGCTCTCTTGTCTGTACTGGGCGTCGTTCTCTTCCCATTGGAGCAGACGATGTGCATTGAACGAT
S18	Xu_i_pos_ineff_ATP6V1E1	G7	CAGCTCTCTTGTC	E50	-11:A	TGTACT	GGGCGTCGCACTCTTCCCATTGG	AGCAGA	GATGTGTATAAGAGACAGCAGCTCTCTTGTCTGTACTGGGCGTCGCACTCTTCCCATTGGAGCAGACGATGTGCATTGAACGAT
S18	Xu_i_pos_ineff_ATP6V1E1	G7	CAGCTCTCTTGTC	E51	-11:C	TGTACT	GGGCGTCGCCCTCTTCCCATTGG	AGCAGA	GATGTGTATAAGAGACAGCAGCTCTCTTGTCTGTACTGGGCGTCGCCCTCTTCCCATTGGAGCAGACGATGTGCATTGAACGAT
S18	Xu_i_pos_ineff_ATP6V1E1	G7	CAGCTCTCTTGTC	E52	-11:G	TGTACT	GGGCGTCGCGCTCTTCCCATTGG	AGCAGA	GATGTGTATAAGAGACAGCAGCTCTCTTGTCTGTACTGGGCGTCGCGCTCTTCCCATTGGAGCAGACGATGTGCATTGAACGAT
S18	Xu_i_pos_ineff_ATP6V1E1	G7	CAGCTCTCTTGTC	E53	-10:A	TGTACT	GGGCGTCGCTATCTTCCCATTGG	AGCAGA	GATGTGTATAAGAGACAGCAGCTCTCTTGTCTGTACTGGGCGTCGCTATCTTCCCATTGGAGCAGACGATGTGCATTGAACGAT
S18	Xu_i_pos_ineff_ATP6V1E1	G7	CAGCTCTCTTGTC	E54	-10:G	TGTACT	GGGCGTCGCTGTCTTCCCATTGG	AGCAGA	GATGTGTATAAGAGACAGCAGCTCTCTTGTCTGTACTGGGCGTCGCTGTCTTCCCATTGGAGCAGACGATGTGCATTGAACGAT
S18	Xu_i_pos_ineff_ATP6V1E1	G7	CAGCTCTCTTGTC	E55	-10:T	TGTACT	GGGCGTCGCTTTCTTCCCATTGG	AGCAGA	GATGTGTATAAGAGACAGCAGCTCTCTTGTCTGTACTGGGCGTCGCTTTCTTCCCATTGGAGCAGACGATGTGCATTGAACGAT
S18	Xu_i_pos_ineff_ATP6V1E1	G7	CAGCTCTCTTGTC	E56	-9:A	TGTACT	GGGCGTCGCTCACTTCCCATTGG	AGCAGA	GATGTGTATAAGAGACAGCAGCTCTCTTGTCTGTACTGGGCGTCGCTCACTTCCCATTGGAGCAGACGATGTGCATTGAACGAT
S18	Xu_i_pos_ineff_ATP6V1E1	G7	CAGCTCTCTTGTC	E57	-9:C	TGTACT	GGGCGTCGCTCCCTTCCCATTGG	AGCAGA	GATGTGTATAAGAGACAGCAGCTCTCTTGTCTGTACTGGGCGTCGCTCCCTTCCCATTGGAGCAGACGATGTGCATTGAACGAT
S18	Xu_i_pos_ineff_ATP6V1E1	G7	CAGCTCTCTTGTC	E58	-9:G	TGTACT	GGGCGTCGCTCGCTTCCCATTGG	AGCAGA	GATGTGTATAAGAGACAGCAGCTCTCTTGTCTGTACTGGGCGTCGCTCGCTTCCCATTGGAGCAGACGATGTGCATTGAACGAT
S18	Xu_i_pos_ineff_ATP6V1E1	G7	CAGCTCTCTTGTC	E59	-8:A	TGTACT	GGGCGTCGCTCTATTCCCATTGG	AGCAGA	GATGTGTATAAGAGACAGCAGCTCTCTTGTCTGTACTGGGCGTCGCTCTATTCCCATTGGAGCAGACGATGTGCATTGAACGAT
S18	Xu_i_pos_ineff_ATP6V1E1	G7	CAGCTCTCTTGTC	E60	-8:G	TGTACT	GGGCGTCGCTCTGTTCCCATTGG	AGCAGA	GATGTGTATAAGAGACAGCAGCTCTCTTGTCTGTACTGGGCGTCGCTCTGTTCCCATTGGAGCAGACGATGTGCATTGAACGAT
S18	Xu_i_pos_ineff_ATP6V1E1	G7	CAGCTCTCTTGTC	E61	-8:T	TGTACT	GGGCGTCGCTCTTTTCCCATTGG	AGCAGA	GATGTGTATAAGAGACAGCAGCTCTCTTGTCTGTACTGGGCGTCGCTCTTTTCCCATTGGAGCAGACGATGTGCATTGAACGAT
S18	Xu_i_pos_ineff_ATP6V1E1	G7	CAGCTCTCTTGTC	E62	-7:A	TGTACT	GGGCGTCGCTCTCATCCCATTGG	AGCAGA	GATGTGTATAAGAGACAGCAGCTCTCTTGTCTGTACTGGGCGTCGCTCTCATCCCATTGGAGCAGACGATGTGCATTGAACGAT
S18	Xu_i_pos_ineff_ATP6V1E1	G7	CAGCTCTCTTGTC	E63	-7:C	TGTACT	GGGCGTCGCTCTCCTCCCATTGG	AGCAGA	GATGTGTATAAGAGACAGCAGCTCTCTTGTCTGTACTGGGCGTCGCTCTCCTCCCATTGGAGCAGACGATGTGCATTGAACGAT
S18	Xu_i_pos_ineff_ATP6V1E1	G7	CAGCTCTCTTGTC	E64	-7:G	TGTACT	GGGCGTCGCTCTCGTCCCATTGG	AGCAGA	GATGTGTATAAGAGACAGCAGCTCTCTTGTCTGTACTGGGCGTCGCTCTCGTCCCATTGGAGCAGACGATGTGCATTGAACGAT
S18	Xu_i_pos_ineff_ATP6V1E1	G7	CAGCTCTCTTGTC	E65	-6:A	TGTACT	GGGCGTCGCTCTCTACCCATTGG	AGCAGA	GATGTGTATAAGAGACAGCAGCTCTCTTGTCTGTACTGGGCGTCGCTCTCTACCCATTGGAGCAGACGATGTGCATTGAACGAT
S18	Xu_i_pos_ineff_ATP6V1E1	G7	CAGCTCTCTTGTC	E66	-6:C	TGTACT	GGGCGTCGCTCTCTCCCCATTGG	AGCAGA	GATGTGTATAAGAGACAGCAGCTCTCTTGTCTGTACTGGGCGTCGCTCTCTCCCCATTGGAGCAGACGATGTGCATTGAACGAT
S18	Xu_i_pos_ineff_ATP6V1E1	G7	CAGCTCTCTTGTC	E67	-6:G	TGTACT	GGGCGTCGCTCTCTGCCCATTGG	AGCAGA	GATGTGTATAAGAGACAGCAGCTCTCTTGTCTGTACTGGGCGTCGCTCTCTGCCCATTGGAGCAGACGATGTGCATTGAACGAT
S18	Xu_i_pos_ineff_ATP6V1E1	G7	CAGCTCTCTTGTC	E68	-5:A	TGTACT	GGGCGTCGCTCTCTTACCATTGG	AGCAGA	GATGTGTATAAGAGACAGCAGCTCTCTTGTCTGTACTGGGCGTCGCTCTCTTACCATTGGAGCAGACGATGTGCATTGAACGAT
S18	Xu_i_pos_ineff_ATP6V1E1	G7	CAGCTCTCTTGTC	E69	-5:G	TGTACT	GGGCGTCGCTCTCTTGCCATTGG	AGCAGA	GATGTGTATAAGAGACAGCAGCTCTCTTGTCTGTACTGGGCGTCGCTCTCTTGCCATTGGAGCAGACGATGTGCATTGAACGAT
S18	Xu_i_pos_ineff_ATP6V1E1	G7	CAGCTCTCTTGTC	E70	-5:T	TGTACT	GGGCGTCGCTCTCTTTCCATTGG	AGCAGA	GATGTGTATAAGAGACAGCAGCTCTCTTGTCTGTACTGGGCGTCGCTCTCTTTCCATTGGAGCAGACGATGTGCATTGAACGAT
S18	Xu_i_pos_ineff_ATP6V1E1	G7	CAGCTCTCTTGTC	E71	-4:A	TGTACT	GGGCGTCGCTCTCTTCACATTGG	AGCAGA	GATGTGTATAAGAGACAGCAGCTCTCTTGTCTGTACTGGGCGTCGCTCTCTTCACATTGGAGCAGACGATGTGCATTGAACGAT
S18	Xu_i_pos_ineff_ATP6V1E1	G7	CAGCTCTCTTGTC	E72	-4:G	TGTACT	GGGCGTCGCTCTCTTCGCATTGG	AGCAGA	GATGTGTATAAGAGACAGCAGCTCTCTTGTCTGTACTGGGCGTCGCTCTCTTCGCATTGGAGCAGACGATGTGCATTGAACGAT
S18	Xu_i_pos_ineff_ATP6V1E1	G7	CAGCTCTCTTGTC	E73	-4:T	TGTACT	GGGCGTCGCTCTCTTCTCATTGG	AGCAGA	GATGTGTATAAGAGACAGCAGCTCTCTTGTCTGTACTGGGCGTCGCTCTCTTCTCATTGGAGCAGACGATGTGCATTGAACGAT
S18	Xu_i_pos_ineff_ATP6V1E1	G7	CAGCTCTCTTGTC	E74	-3:A	TGTACT	GGGCGTCGCTCTCTTCCAATTGG	AGCAGA	GATGTGTATAAGAGACAGCAGCTCTCTTGTCTGTACTGGGCGTCGCTCTCTTCCAATTGGAGCAGACGATGTGCATTGAACGAT
S18	Xu_i_pos_ineff_ATP6V1E1	G7	CAGCTCTCTTGTC	E75	-3:G	TGTACT	GGGCGTCGCTCTCTTCCGATTGG	AGCAGA	GATGTGTATAAGAGACAGCAGCTCTCTTGTCTGTACTGGGCGTCGCTCTCTTCCGATTGGAGCAGACGATGTGCATTGAACGAT
S18	Xu_i_pos_ineff_ATP6V1E1	G7	CAGCTCTCTTGTC	E76	-3:T	TGTACT	GGGCGTCGCTCTCTTCCTATTGG	AGCAGA	GATGTGTATAAGAGACAGCAGCTCTCTTGTCTGTACTGGGCGTCGCTCTCTTCCTATTGGAGCAGACGATGTGCATTGAACGAT
S18	Xu_i_pos_ineff_ATP6V1E1	G7	CAGCTCTCTTGTC	E77	-2:C	TGTACT	GGGCGTCGCTCTCTTCCCCTTGG	AGCAGA	GATGTGTATAAGAGACAGCAGCTCTCTTGTCTGTACTGGGCGTCGCTCTCTTCCCCTTGGAGCAGACGATGTGCATTGAACGAT
S18	Xu_i_pos_ineff_ATP6V1E1	G7	CAGCTCTCTTGTC	E78	-2:G	TGTACT	GGGCGTCGCTCTCTTCCCGTTGG	AGCAGA	GATGTGTATAAGAGACAGCAGCTCTCTTGTCTGTACTGGGCGTCGCTCTCTTCCCGTTGGAGCAGACGATGTGCATTGAACGAT
S18	Xu_i_pos_ineff_ATP6V1E1	G7	CAGCTCTCTTGTC	E79	-2:T	TGTACT	GGGCGTCGCTCTCTTCCCTTTGG	AGCAGA	GATGTGTATAAGAGACAGCAGCTCTCTTGTCTGTACTGGGCGTCGCTCTCTTCCCTTTGGAGCAGACGATGTGCATTGAACGAT
S18	Xu_i_pos_ineff_ATP6V1E1	G7	CAGCTCTCTTGTC	E80	-1:A	TGTACT	GGGCGTCGCTCTCTTCCCAATGG	AGCAGA	GATGTGTATAAGAGACAGCAGCTCTCTTGTCTGTACTGGGCGTCGCTCTCTTCCCAATGGAGCAGACGATGTGCATTGAACGAT
S18	Xu_i_pos_ineff_ATP6V1E1	G7	CAGCTCTCTTGTC	E81	-1:C	TGTACT	GGGCGTCGCTCTCTTCCCACTGG	AGCAGA	GATGTGTATAAGAGACAGCAGCTCTCTTGTCTGTACTGGGCGTCGCTCTCTTCCCACTGGAGCAGACGATGTGCATTGAACGAT
S18	Xu_i_pos_ineff_ATP6V1E1	G7	CAGCTCTCTTGTC	E82	-1:G	TGTACT	GGGCGTCGCTCTCTTCCCAGTGG	AGCAGA	GATGTGTATAAGAGACAGCAGCTCTCTTGTCTGTACTGGGCGTCGCTCTCTTCCCAGTGGAGCAGACGATGTGCATTGAACGAT
S18	Xu_i_pos_ineff_ATP6V1E1	G7	CAGCTCTCTTGTC	E83	0:A	TGTACT	GGGCGTCGCTCTCTTCCCATAGG	AGCAGA	GATGTGTATAAGAGACAGCAGCTCTCTTGTCTGTACTGGGCGTCGCTCTCTTCCCATAGGAGCAGACGATGTGCATTGAACGAT
S18	Xu_i_pos_ineff_ATP6V1E1	G7	CAGCTCTCTTGTC	E84	0:C	TGTACT	GGGCGTCGCTCTCTTCCCATCGG	AGCAGA	GATGTGTATAAGAGACAGCAGCTCTCTTGTCTGTACTGGGCGTCGCTCTCTTCCCATCGGAGCAGACGATGTGCATTGAACGAT
S18	Xu_i_pos_ineff_ATP6V1E1	G7	CAGCTCTCTTGTC	E85	0:G	TGTACT	GGGCGTCGCTCTCTTCCCATGGG	AGCAGA	GATGTGTATAAGAGACAGCAGCTCTCTTGTCTGTACTGGGCGTCGCTCTCTTCCCATGGGAGCAGACGATGTGCATTGAACGAT
S18	Xu_i_pos_ineff_ATP6V1E1	G7	CAGCTCTCTTGTC	E86	1:A	TGTACT	GGGCGTCGCTCTCTTCCCATTAG	AGCAGA	GATGTGTATAAGAGACAGCAGCTCTCTTGTCTGTACTGGGCGTCGCTCTCTTCCCATTAGAGCAGACGATGTGCATTGAACGAT
S18	Xu_i_pos_ineff_ATP6V1E1	G7	CAGCTCTCTTGTC	E87	1:C	TGTACT	GGGCGTCGCTCTCTTCCCATTCG	AGCAGA	GATGTGTATAAGAGACAGCAGCTCTCTTGTCTGTACTGGGCGTCGCTCTCTTCCCATTCGAGCAGACGATGTGCATTGAACGAT
S18	Xu_i_pos_ineff_ATP6V1E1	G7	CAGCTCTCTTGTC	E88	1:T	TGTACT	GGGCGTCGCTCTCTTCCCATTTG	AGCAGA	GATGTGTATAAGAGACAGCAGCTCTCTTGTCTGTACTGGGCGTCGCTCTCTTCCCATTTGAGCAGACGATGTGCATTGAACGAT
S18	Xu_i_pos_ineff_ATP6V1E1	G7	CAGCTCTCTTGTC	E89	2:A	TGTACT	GGGCGTCGCTCTCTTCCCATTGA	AGCAGA	GATGTGTATAAGAGACAGCAGCTCTCTTGTCTGTACTGGGCGTCGCTCTCTTCCCATTGAAGCAGACGATGTGCATTGAACGAT
S18	Xu_i_pos_ineff_ATP6V1E1	G7	CAGCTCTCTTGTC	E90	2:C	TGTACT	GGGCGTCGCTCTCTTCCCATTGC	AGCAGA	GATGTGTATAAGAGACAGCAGCTCTCTTGTCTGTACTGGGCGTCGCTCTCTTCCCATTGCAGCAGACGATGTGCATTGAACGAT
S18	Xu_i_pos_ineff_ATP6V1E1	G7	CAGCTCTCTTGTC	E91	2:T	TGTACT	GGGCGTCGCTCTCTTCCCATTGT	AGCAGA	GATGTGTATAAGAGACAGCAGCTCTCTTGTCTGTACTGGGCGTCGCTCTCTTCCCATTGTAGCAGACGATGTGCATTGAACGAT
S18	Xu_i_pos_ineff_ATP6V1E1	G7	CAGCTCTCTTGTC	E92	-20:C|-19:A	TGTACT	CAGCGTCGCTCTCTTCCCATTGG	AGCAGA	GATGTGTATAAGAGACAGCAGCTCTCTTGTCTGTACTCAGCGTCGCTCTCTTCCCATTGGAGCAGACGATGTGCATTGAACGAT
S18	Xu_i_pos_ineff_ATP6V1E1	G7	CAGCTCTCTTGTC	E93	-20:A|-19:A	TGTACT	AAGCGTCGCTCTCTTCCCATTGG	AGCAGA	GATGTGTATAAGAGACAGCAGCTCTCTTGTCTGTACTAAGCGTCGCTCTCTTCCCATTGGAGCAGACGATGTGCATTGAACGAT
S18	Xu_i_pos_ineff_ATP6V1E1	G7	CAGCTCTCTTGTC	E94	-20:C|-19:C	TGTACT	CCGCGTCGCTCTCTTCCCATTGG	AGCAGA	GATGTGTATAAGAGACAGCAGCTCTCTTGTCTGTACTCCGCGTCGCTCTCTTCCCATTGGAGCAGACGATGTGCATTGAACGAT
S18	Xu_i_pos_ineff_ATP6V1E1	G7	CAGCTCTCTTGTC	E95	-19:C|-18:A	TGTACT	GCACGTCGCTCTCTTCCCATTGG	AGCAGA	GATGTGTATAAGAGACAGCAGCTCTCTTGTCTGTACTGCACGTCGCTCTCTTCCCATTGGAGCAGACGATGTGCATTGAACGAT
S18	Xu_i_pos_ineff_ATP6V1E1	G7	CAGCTCTCTTGTC	E96	-19:A|-18:A	TGTACT	GAACGTCGCTCTCTTCCCATTGG	AGCAGA	GATGTGTATAAGAGACAGCAGCTCTCTTGTCTGTACTGAACGTCGCTCTCTTCCCATTGGAGCAGACGATGTGCATTGAACGAT
S18	Xu_i_pos_ineff_ATP6V1E1	G7	CAGCTCTCTTGTC	E97	-19:C|-18:C	TGTACT	GCCCGTCGCTCTCTTCCCATTGG	AGCAGA	GATGTGTATAAGAGACAGCAGCTCTCTTGTCTGTACTGCCCGTCGCTCTCTTCCCATTGGAGCAGACGATGTGCATTGAACGAT
S18	Xu_i_pos_ineff_ATP6V1E1	G7	CAGCTCTCTTGTC	E98	-18:C|-17:G	TGTACT	GGCGGTCGCTCTCTTCCCATTGG	AGCAGA	GATGTGTATAAGAGACAGCAGCTCTCTTGTCTGTACTGGCGGTCGCTCTCTTCCCATTGGAGCAGACGATGTGCATTGAACGAT
S18	Xu_i_pos_ineff_ATP6V1E1	G7	CAGCTCTCTTGTC	E99	-18:C|-17:T	TGTACT	GGCTGTCGCTCTCTTCCCATTGG	AGCAGA	GATGTGTATAAGAGACAGCAGCTCTCTTGTCTGTACTGGCTGTCGCTCTCTTCCCATTGGAGCAGACGATGTGCATTGAACGAT
S18	Xu_i_pos_ineff_ATP6V1E1	G7	CAGCTCTCTTGTC	E100	-18:A|-17:T	TGTACT	GGATGTCGCTCTCTTCCCATTGG	AGCAGA	GATGTGTATAAGAGACAGCAGCTCTCTTGTCTGTACTGGATGTCGCTCTCTTCCCATTGGAGCAGACGATGTGCATTGAACGAT
S18	Xu_i_pos_ineff_ATP6V1E1	G7	CAGCTCTCTTGTC	E101	-17:G|-16:A	TGTACT	GGGGATCGCTCTCTTCCCATTGG	AGCAGA	GATGTGTATAAGAGACAGCAGCTCTCTTGTCTGTACTGGGGATCGCTCTCTTCCCATTGGAGCAGACGATGTGCATTGAACGAT
S18	Xu_i_pos_ineff_ATP6V1E1	G7	CAGCTCTCTTGTC	E102	-17:T|-16:A	TGTACT	GGGTATCGCTCTCTTCCCATTGG	AGCAGA	GATGTGTATAAGAGACAGCAGCTCTCTTGTCTGTACTGGGTATCGCTCTCTTCCCATTGGAGCAGACGATGTGCATTGAACGAT
S18	Xu_i_pos_ineff_ATP6V1E1	G7	CAGCTCTCTTGTC	E103	-17:G|-16:C	TGTACT	GGGGCTCGCTCTCTTCCCATTGG	AGCAGA	GATGTGTATAAGAGACAGCAGCTCTCTTGTCTGTACTGGGGCTCGCTCTCTTCCCATTGGAGCAGACGATGTGCATTGAACGAT
S18	Xu_i_pos_ineff_ATP6V1E1	G7	CAGCTCTCTTGTC	E104	-16:C|-15:A	TGTACT	GGGCCACGCTCTCTTCCCATTGG	AGCAGA	GATGTGTATAAGAGACAGCAGCTCTCTTGTCTGTACTGGGCCACGCTCTCTTCCCATTGGAGCAGACGATGTGCATTGAACGAT
S18	Xu_i_pos_ineff_ATP6V1E1	G7	CAGCTCTCTTGTC	E105	-16:C|-15:C	TGTACT	GGGCCCCGCTCTCTTCCCATTGG	AGCAGA	GATGTGTATAAGAGACAGCAGCTCTCTTGTCTGTACTGGGCCCCGCTCTCTTCCCATTGGAGCAGACGATGTGCATTGAACGAT
S18	Xu_i_pos_ineff_ATP6V1E1	G7	CAGCTCTCTTGTC	E106	-16:A|-15:C	TGTACT	GGGCACCGCTCTCTTCCCATTGG	AGCAGA	GATGTGTATAAGAGACAGCAGCTCTCTTGTCTGTACTGGGCACCGCTCTCTTCCCATTGGAGCAGACGATGTGCATTGAACGAT
S18	Xu_i_pos_ineff_ATP6V1E1	G7	CAGCTCTCTTGTC	E107	-15:A|-14:G	TGTACT	GGGCGAGGCTCTCTTCCCATTGG	AGCAGA	GATGTGTATAAGAGACAGCAGCTCTCTTGTCTGTACTGGGCGAGGCTCTCTTCCCATTGGAGCAGACGATGTGCATTGAACGAT
S18	Xu_i_pos_ineff_ATP6V1E1	G7	CAGCTCTCTTGTC	E108	-15:A|-14:T	TGTACT	GGGCGATGCTCTCTTCCCATTGG	AGCAGA	GATGTGTATAAGAGACAGCAGCTCTCTTGTCTGTACTGGGCGATGCTCTCTTCCCATTGGAGCAGACGATGTGCATTGAACGAT
S18	Xu_i_pos_ineff_ATP6V1E1	G7	CAGCTCTCTTGTC	E109	-15:C|-14:T	TGTACT	GGGCGCTGCTCTCTTCCCATTGG	AGCAGA	GATGTGTATAAGAGACAGCAGCTCTCTTGTCTGTACTGGGCGCTGCTCTCTTCCCATTGGAGCAGACGATGTGCATTGAACGAT
S18	Xu_i_pos_ineff_ATP6V1E1	G7	CAGCTCTCTTGTC	E110	-14:G|-13:A	TGTACT	GGGCGTGACTCTCTTCCCATTGG	AGCAGA	GATGTGTATAAGAGACAGCAGCTCTCTTGTCTGTACTGGGCGTGACTCTCTTCCCATTGGAGCAGACGATGTGCATTGAACGAT
S18	Xu_i_pos_ineff_ATP6V1E1	G7	CAGCTCTCTTGTC	E111	-14:T|-13:A	TGTACT	GGGCGTTACTCTCTTCCCATTGG	AGCAGA	GATGTGTATAAGAGACAGCAGCTCTCTTGTCTGTACTGGGCGTTACTCTCTTCCCATTGGAGCAGACGATGTGCATTGAACGAT
S18	Xu_i_pos_ineff_ATP6V1E1	G7	CAGCTCTCTTGTC	E112	-14:G|-13:C	TGTACT	GGGCGTGCCTCTCTTCCCATTGG	AGCAGA	GATGTGTATAAGAGACAGCAGCTCTCTTGTCTGTACTGGGCGTGCCTCTCTTCCCATTGGAGCAGACGATGTGCATTGAACGAT
S18	Xu_i_pos_ineff_ATP6V1E1	G7	CAGCTCTCTTGTC	E113	-13:C|-12:G	TGTACT	GGGCGTCCGTCTCTTCCCATTGG	AGCAGA	GATGTGTATAAGAGACAGCAGCTCTCTTGTCTGTACTGGGCGTCCGTCTCTTCCCATTGGAGCAGACGATGTGCATTGAACGAT
S18	Xu_i_pos_ineff_ATP6V1E1	G7	CAGCTCTCTTGTC	E114	-13:C|-12:T	TGTACT	GGGCGTCCTTCTCTTCCCATTGG	AGCAGA	GATGTGTATAAGAGACAGCAGCTCTCTTGTCTGTACTGGGCGTCCTTCTCTTCCCATTGGAGCAGACGATGTGCATTGAACGAT
S18	Xu_i_pos_ineff_ATP6V1E1	G7	CAGCTCTCTTGTC	E115	-13:A|-12:T	TGTACT	GGGCGTCATTCTCTTCCCATTGG	AGCAGA	GATGTGTATAAGAGACAGCAGCTCTCTTGTCTGTACTGGGCGTCATTCTCTTCCCATTGGAGCAGACGATGTGCATTGAACGAT
S18	Xu_i_pos_ineff_ATP6V1E1	G7	CAGCTCTCTTGTC	E116	-12:G|-11:A	TGTACT	GGGCGTCGGACTCTTCCCATTGG	AGCAGA	GATGTGTATAAGAGACAGCAGCTCTCTTGTCTGTACTGGGCGTCGGACTCTTCCCATTGGAGCAGACGATGTGCATTGAACGAT
S18	Xu_i_pos_ineff_ATP6V1E1	G7	CAGCTCTCTTGTC	E117	-12:G|-11:C	TGTACT	GGGCGTCGGCCTCTTCCCATTGG	AGCAGA	GATGTGTATAAGAGACAGCAGCTCTCTTGTCTGTACTGGGCGTCGGCCTCTTCCCATTGGAGCAGACGATGTGCATTGAACGAT
S18	Xu_i_pos_ineff_ATP6V1E1	G7	CAGCTCTCTTGTC	E118	-12:T|-11:C	TGTACT	GGGCGTCGTCCTCTTCCCATTGG	AGCAGA	GATGTGTATAAGAGACAGCAGCTCTCTTGTCTGTACTGGGCGTCGTCCTCTTCCCATTGGAGCAGACGATGTGCATTGAACGAT
S18	Xu_i_pos_ineff_ATP6V1E1	G7	CAGCTCTCTTGTC	E119	-11:A|-10:G	TGTACT	GGGCGTCGCAGTCTTCCCATTGG	AGCAGA	GATGTGTATAAGAGACAGCAGCTCTCTTGTCTGTACTGGGCGTCGCAGTCTTCCCATTGGAGCAGACGATGTGCATTGAACGAT
S18	Xu_i_pos_ineff_ATP6V1E1	G7	CAGCTCTCTTGTC	E120	-11:A|-10:T	TGTACT	GGGCGTCGCATTCTTCCCATTGG	AGCAGA	GATGTGTATAAGAGACAGCAGCTCTCTTGTCTGTACTGGGCGTCGCATTCTTCCCATTGGAGCAGACGATGTGCATTGAACGAT
S18	Xu_i_pos_ineff_ATP6V1E1	G7	CAGCTCTCTTGTC	E121	-11:C|-10:T	TGTACT	GGGCGTCGCCTTCTTCCCATTGG	AGCAGA	GATGTGTATAAGAGACAGCAGCTCTCTTGTCTGTACTGGGCGTCGCCTTCTTCCCATTGGAGCAGACGATGTGCATTGAACGAT
S18	Xu_i_pos_ineff_ATP6V1E1	G7	CAGCTCTCTTGTC	E122	-10:G|-9:A	TGTACT	GGGCGTCGCTGACTTCCCATTGG	AGCAGA	GATGTGTATAAGAGACAGCAGCTCTCTTGTCTGTACTGGGCGTCGCTGACTTCCCATTGGAGCAGACGATGTGCATTGAACGAT
S18	Xu_i_pos_ineff_ATP6V1E1	G7	CAGCTCTCTTGTC	E123	-10:G|-9:C	TGTACT	GGGCGTCGCTGCCTTCCCATTGG	AGCAGA	GATGTGTATAAGAGACAGCAGCTCTCTTGTCTGTACTGGGCGTCGCTGCCTTCCCATTGGAGCAGACGATGTGCATTGAACGAT
S18	Xu_i_pos_ineff_ATP6V1E1	G7	CAGCTCTCTTGTC	E124	-10:T|-9:C	TGTACT	GGGCGTCGCTTCCTTCCCATTGG	AGCAGA	GATGTGTATAAGAGACAGCAGCTCTCTTGTCTGTACTGGGCGTCGCTTCCTTCCCATTGGAGCAGACGATGTGCATTGAACGAT
S18	Xu_i_pos_ineff_ATP6V1E1	G7	CAGCTCTCTTGTC	E125	-9:A|-8:G	TGTACT	GGGCGTCGCTCAGTTCCCATTGG	AGCAGA	GATGTGTATAAGAGACAGCAGCTCTCTTGTCTGTACTGGGCGTCGCTCAGTTCCCATTGGAGCAGACGATGTGCATTGAACGAT
S18	Xu_i_pos_ineff_ATP6V1E1	G7	CAGCTCTCTTGTC	E126	-9:A|-8:T	TGTACT	GGGCGTCGCTCATTTCCCATTGG	AGCAGA	GATGTGTATAAGAGACAGCAGCTCTCTTGTCTGTACTGGGCGTCGCTCATTTCCCATTGGAGCAGACGATGTGCATTGAACGAT
S18	Xu_i_pos_ineff_ATP6V1E1	G7	CAGCTCTCTTGTC	E127	-9:C|-8:T	TGTACT	GGGCGTCGCTCCTTTCCCATTGG	AGCAGA	GATGTGTATAAGAGACAGCAGCTCTCTTGTCTGTACTGGGCGTCGCTCCTTTCCCATTGGAGCAGACGATGTGCATTGAACGAT
S18	Xu_i_pos_ineff_ATP6V1E1	G7	CAGCTCTCTTGTC	E128	-8:G|-7:A	TGTACT	GGGCGTCGCTCTGATCCCATTGG	AGCAGA	GATGTGTATAAGAGACAGCAGCTCTCTTGTCTGTACTGGGCGTCGCTCTGATCCCATTGGAGCAGACGATGTGCATTGAACGAT
S18	Xu_i_pos_ineff_ATP6V1E1	G7	CAGCTCTCTTGTC	E129	-8:G|-7:C	TGTACT	GGGCGTCGCTCTGCTCCCATTGG	AGCAGA	GATGTGTATAAGAGACAGCAGCTCTCTTGTCTGTACTGGGCGTCGCTCTGCTCCCATTGGAGCAGACGATGTGCATTGAACGAT
S18	Xu_i_pos_ineff_ATP6V1E1	G7	CAGCTCTCTTGTC	E130	-8:T|-7:C	TGTACT	GGGCGTCGCTCTTCTCCCATTGG	AGCAGA	GATGTGTATAAGAGACAGCAGCTCTCTTGTCTGTACTGGGCGTCGCTCTTCTCCCATTGGAGCAGACGATGTGCATTGAACGAT
S18	Xu_i_pos_ineff_ATP6V1E1	G7	CAGCTCTCTTGTC	E131	-7:A|-6:A	TGTACT	GGGCGTCGCTCTCAACCCATTGG	AGCAGA	GATGTGTATAAGAGACAGCAGCTCTCTTGTCTGTACTGGGCGTCGCTCTCAACCCATTGGAGCAGACGATGTGCATTGAACGAT
S18	Xu_i_pos_ineff_ATP6V1E1	G7	CAGCTCTCTTGTC	E132	-7:A|-6:C	TGTACT	GGGCGTCGCTCTCACCCCATTGG	AGCAGA	GATGTGTATAAGAGACAGCAGCTCTCTTGTCTGTACTGGGCGTCGCTCTCACCCCATTGGAGCAGACGATGTGCATTGAACGAT
S18	Xu_i_pos_ineff_ATP6V1E1	G7	CAGCTCTCTTGTC	E133	-7:C|-6:C	TGTACT	GGGCGTCGCTCTCCCCCCATTGG	AGCAGA	GATGTGTATAAGAGACAGCAGCTCTCTTGTCTGTACTGGGCGTCGCTCTCCCCCCATTGGAGCAGACGATGTGCATTGAACGAT
S18	Xu_i_pos_ineff_ATP6V1E1	G7	CAGCTCTCTTGTC	E134	-6:A|-5:G	TGTACT	GGGCGTCGCTCTCTAGCCATTGG	AGCAGA	GATGTGTATAAGAGACAGCAGCTCTCTTGTCTGTACTGGGCGTCGCTCTCTAGCCATTGGAGCAGACGATGTGCATTGAACGAT
S18	Xu_i_pos_ineff_ATP6V1E1	G7	CAGCTCTCTTGTC	E135	-6:A|-5:T	TGTACT	GGGCGTCGCTCTCTATCCATTGG	AGCAGA	GATGTGTATAAGAGACAGCAGCTCTCTTGTCTGTACTGGGCGTCGCTCTCTATCCATTGGAGCAGACGATGTGCATTGAACGAT
S18	Xu_i_pos_ineff_ATP6V1E1	G7	CAGCTCTCTTGTC	E136	-6:C|-5:T	TGTACT	GGGCGTCGCTCTCTCTCCATTGG	AGCAGA	GATGTGTATAAGAGACAGCAGCTCTCTTGTCTGTACTGGGCGTCGCTCTCTCTCCATTGGAGCAGACGATGTGCATTGAACGAT
S18	Xu_i_pos_ineff_ATP6V1E1	G7	CAGCTCTCTTGTC	E137	-5:G|-4:G	TGTACT	GGGCGTCGCTCTCTTGGCATTGG	AGCAGA	GATGTGTATAAGAGACAGCAGCTCTCTTGTCTGTACTGGGCGTCGCTCTCTTGGCATTGGAGCAGACGATGTGCATTGAACGAT
S18	Xu_i_pos_ineff_ATP6V1E1	G7	CAGCTCTCTTGTC	E138	-5:G|-4:T	TGTACT	GGGCGTCGCTCTCTTGTCATTGG	AGCAGA	GATGTGTATAAGAGACAGCAGCTCTCTTGTCTGTACTGGGCGTCGCTCTCTTGTCATTGGAGCAGACGATGTGCATTGAACGAT
S18	Xu_i_pos_ineff_ATP6V1E1	G7	CAGCTCTCTTGTC	E139	-5:T|-4:T	TGTACT	GGGCGTCGCTCTCTTTTCATTGG	AGCAGA	GATGTGTATAAGAGACAGCAGCTCTCTTGTCTGTACTGGGCGTCGCTCTCTTTTCATTGGAGCAGACGATGTGCATTGAACGAT
S18	Xu_i_pos_ineff_ATP6V1E1	G7	CAGCTCTCTTGTC	E140	-4:G|-3:G	TGTACT	GGGCGTCGCTCTCTTCGGATTGG	AGCAGA	GATGTGTATAAGAGACAGCAGCTCTCTTGTCTGTACTGGGCGTCGCTCTCTTCGGATTGGAGCAGACGATGTGCATTGAACGAT
S18	Xu_i_pos_ineff_ATP6V1E1	G7	CAGCTCTCTTGTC	E141	-4:G|-3:T	TGTACT	GGGCGTCGCTCTCTTCGTATTGG	AGCAGA	GATGTGTATAAGAGACAGCAGCTCTCTTGTCTGTACTGGGCGTCGCTCTCTTCGTATTGGAGCAGACGATGTGCATTGAACGAT
S18	Xu_i_pos_ineff_ATP6V1E1	G7	CAGCTCTCTTGTC	E142	-4:T|-3:T	TGTACT	GGGCGTCGCTCTCTTCTTATTGG	AGCAGA	GATGTGTATAAGAGACAGCAGCTCTCTTGTCTGTACTGGGCGTCGCTCTCTTCTTATTGGAGCAGACGATGTGCATTGAACGAT
S18	Xu_i_pos_ineff_ATP6V1E1	G7	CAGCTCTCTTGTC	E143	-3:G|-2:G	TGTACT	GGGCGTCGCTCTCTTCCGGTTGG	AGCAGA	GATGTGTATAAGAGACAGCAGCTCTCTTGTCTGTACTGGGCGTCGCTCTCTTCCGGTTGGAGCAGACGATGTGCATTGAACGAT
S18	Xu_i_pos_ineff_ATP6V1E1	G7	CAGCTCTCTTGTC	E144	-3:T|-2:G	TGTACT	GGGCGTCGCTCTCTTCCTGTTGG	AGCAGA	GATGTGTATAAGAGACAGCAGCTCTCTTGTCTGTACTGGGCGTCGCTCTCTTCCTGTTGGAGCAGACGATGTGCATTGAACGAT
S18	Xu_i_pos_ineff_ATP6V1E1	G7	CAGCTCTCTTGTC	E145	-3:G|-2:T	TGTACT	GGGCGTCGCTCTCTTCCGTTTGG	AGCAGA	GATGTGTATAAGAGACAGCAGCTCTCTTGTCTGTACTGGGCGTCGCTCTCTTCCGTTTGGAGCAGACGATGTGCATTGAACGAT
S18	Xu_i_pos_ineff_ATP6V1E1	G7	CAGCTCTCTTGTC	E146	-2:T|-1:A	TGTACT	GGGCGTCGCTCTCTTCCCTATGG	AGCAGA	GATGTGTATAAGAGACAGCAGCTCTCTTGTCTGTACTGGGCGTCGCTCTCTTCCCTATGGAGCAGACGATGTGCATTGAACGAT
S18	Xu_i_pos_ineff_ATP6V1E1	G7	CAGCTCTCTTGTC	E147	-2:T|-1:C	TGTACT	GGGCGTCGCTCTCTTCCCTCTGG	AGCAGA	GATGTGTATAAGAGACAGCAGCTCTCTTGTCTGTACTGGGCGTCGCTCTCTTCCCTCTGGAGCAGACGATGTGCATTGAACGAT
S18	Xu_i_pos_ineff_ATP6V1E1	G7	CAGCTCTCTTGTC	E148	-2:G|-1:C	TGTACT	GGGCGTCGCTCTCTTCCCGCTGG	AGCAGA	GATGTGTATAAGAGACAGCAGCTCTCTTGTCTGTACTGGGCGTCGCTCTCTTCCCGCTGGAGCAGACGATGTGCATTGAACGAT
S18	Xu_i_pos_ineff_ATP6V1E1	G7	CAGCTCTCTTGTC	E149	-1:A|0:A	TGTACT	GGGCGTCGCTCTCTTCCCAAAGG	AGCAGA	GATGTGTATAAGAGACAGCAGCTCTCTTGTCTGTACTGGGCGTCGCTCTCTTCCCAAAGGAGCAGACGATGTGCATTGAACGAT
S18	Xu_i_pos_ineff_ATP6V1E1	G7	CAGCTCTCTTGTC	E150	-1:A|0:C	TGTACT	GGGCGTCGCTCTCTTCCCAACGG	AGCAGA	GATGTGTATAAGAGACAGCAGCTCTCTTGTCTGTACTGGGCGTCGCTCTCTTCCCAACGGAGCAGACGATGTGCATTGAACGAT
S18	Xu_i_pos_ineff_ATP6V1E1	G7	CAGCTCTCTTGTC	E151	-1:C|0:C	TGTACT	GGGCGTCGCTCTCTTCCCACCGG	AGCAGA	GATGTGTATAAGAGACAGCAGCTCTCTTGTCTGTACTGGGCGTCGCTCTCTTCCCACCGGAGCAGACGATGTGCATTGAACGAT
S18	Xu_i_pos_ineff_ATP6V1E1	G7	CAGCTCTCTTGTC	E152	0:A|1:A	TGTACT	GGGCGTCGCTCTCTTCCCATAAG	AGCAGA	GATGTGTATAAGAGACAGCAGCTCTCTTGTCTGTACTGGGCGTCGCTCTCTTCCCATAAGAGCAGACGATGTGCATTGAACGAT
S18	Xu_i_pos_ineff_ATP6V1E1	G7	CAGCTCTCTTGTC	E153	0:C|1:A	TGTACT	GGGCGTCGCTCTCTTCCCATCAG	AGCAGA	GATGTGTATAAGAGACAGCAGCTCTCTTGTCTGTACTGGGCGTCGCTCTCTTCCCATCAGAGCAGACGATGTGCATTGAACGAT
S18	Xu_i_pos_ineff_ATP6V1E1	G7	CAGCTCTCTTGTC	E154	0:A|1:C	TGTACT	GGGCGTCGCTCTCTTCCCATACG	AGCAGA	GATGTGTATAAGAGACAGCAGCTCTCTTGTCTGTACTGGGCGTCGCTCTCTTCCCATACGAGCAGACGATGTGCATTGAACGAT
S18	Xu_i_pos_ineff_ATP6V1E1	G7	CAGCTCTCTTGTC	E155	1:C|2:A	TGTACT	GGGCGTCGCTCTCTTCCCATTCA	AGCAGA	GATGTGTATAAGAGACAGCAGCTCTCTTGTCTGTACTGGGCGTCGCTCTCTTCCCATTCAAGCAGACGATGTGCATTGAACGAT
S18	Xu_i_pos_ineff_ATP6V1E1	G7	CAGCTCTCTTGTC	E156	1:A|2:A	TGTACT	GGGCGTCGCTCTCTTCCCATTAA	AGCAGA	GATGTGTATAAGAGACAGCAGCTCTCTTGTCTGTACTGGGCGTCGCTCTCTTCCCATTAAAGCAGACGATGTGCATTGAACGAT
S18	Xu_i_pos_ineff_ATP6V1E1	G7	CAGCTCTCTTGTC	E157	1:C|2:C	TGTACT	GGGCGTCGCTCTCTTCCCATTCC	AGCAGA	GATGTGTATAAGAGACAGCAGCTCTCTTGTCTGTACTGGGCGTCGCTCTCTTCCCATTCCAGCAGACGATGTGCATTGAACGAT
S18	Xu_i_pos_ineff_ATP6V1E1	G7	CAGCTCTCTTGTC	E158	-19:C|-15:A	TGTACT	GCGCGACGCTCTCTTCCCATTGG	AGCAGA	GATGTGTATAAGAGACAGCAGCTCTCTTGTCTGTACTGCGCGACGCTCTCTTCCCATTGGAGCAGACGATGTGCATTGAACGAT
S18	Xu_i_pos_ineff_ATP6V1E1	G7	CAGCTCTCTTGTC	E159	-19:C|-10:G	TGTACT	GCGCGTCGCTGTCTTCCCATTGG	AGCAGA	GATGTGTATAAGAGACAGCAGCTCTCTTGTCTGTACTGCGCGTCGCTGTCTTCCCATTGGAGCAGACGATGTGCATTGAACGAT
S18	Xu_i_pos_ineff_ATP6V1E1	G7	CAGCTCTCTTGTC	E160	-19:C|-6:A	TGTACT	GCGCGTCGCTCTCTACCCATTGG	AGCAGA	GATGTGTATAAGAGACAGCAGCTCTCTTGTCTGTACTGCGCGTCGCTCTCTACCCATTGGAGCAGACGATGTGCATTGAACGAT
S18	Xu_i_pos_ineff_ATP6V1E1	G7	CAGCTCTCTTGTC	E161	-19:C|-2:T	TGTACT	GCGCGTCGCTCTCTTCCCTTTGG	AGCAGA	GATGTGTATAAGAGACAGCAGCTCTCTTGTCTGTACTGCGCGTCGCTCTCTTCCCTTTGGAGCAGACGATGTGCATTGAACGAT
S18	Xu_i_pos_ineff_ATP6V1E1	G7	CAGCTCTCTTGTC	E162	-15:A|-10:G	TGTACT	GGGCGACGCTGTCTTCCCATTGG	AGCAGA	GATGTGTATAAGAGACAGCAGCTCTCTTGTCTGTACTGGGCGACGCTGTCTTCCCATTGGAGCAGACGATGTGCATTGAACGAT
S18	Xu_i_pos_ineff_ATP6V1E1	G7	CAGCTCTCTTGTC	E163	-15:A|-6:A	TGTACT	GGGCGACGCTCTCTACCCATTGG	AGCAGA	GATGTGTATAAGAGACAGCAGCTCTCTTGTCTGTACTGGGCGACGCTCTCTACCCATTGGAGCAGACGATGTGCATTGAACGAT
S18	Xu_i_pos_ineff_ATP6V1E1	G7	CAGCTCTCTTGTC	E164	-15:A|-2:T	TGTACT	GGGCGACGCTCTCTTCCCTTTGG	AGCAGA	GATGTGTATAAGAGACAGCAGCTCTCTTGTCTGTACTGGGCGACGCTCTCTTCCCTTTGGAGCAGACGATGTGCATTGAACGAT
S18	Xu_i_pos_ineff_ATP6V1E1	G7	CAGCTCTCTTGTC	E165	-10:G|-6:A	TGTACT	GGGCGTCGCTGTCTACCCATTGG	AGCAGA	GATGTGTATAAGAGACAGCAGCTCTCTTGTCTGTACTGGGCGTCGCTGTCTACCCATTGGAGCAGACGATGTGCATTGAACGAT
S18	Xu_i_pos_ineff_ATP6V1E1	G7	CAGCTCTCTTGTC	E166	-10:G|-2:T	TGTACT	GGGCGTCGCTGTCTTCCCTTTGG	AGCAGA	GATGTGTATAAGAGACAGCAGCTCTCTTGTCTGTACTGGGCGTCGCTGTCTTCCCTTTGGAGCAGACGATGTGCATTGAACGAT
S18	Xu_i_pos_ineff_ATP6V1E1	G7	CAGCTCTCTTGTC	E167	-6:A|-2:T	TGTACT	GGGCGTCGCTCTCTACCCTTTGG	AGCAGA	GATGTGTATAAGAGACAGCAGCTCTCTTGTCTGTACTGGGCGTCGCTCTCTACCCTTTGGAGCAGACGATGTGCATTGAACGAT
S18	Xu_i_pos_ineff_ATP6V1E1	G7	CAGCTCTCTTGTC	E168	N5	TGTACT	GCGCGACGCTGTCTACCCTTTGG	AGCAGA	GATGTGTATAAGAGACAGCAGCTCTCTTGTCTGTACTGCGCGACGCTGTCTACCCTTTGGAGCAGACGATGTGCATTGAACGAT
S18	Xu_i_pos_ineff_ATP6V1E1	G7	CAGCTCTCTTGTC	E169	N4	TGTACT	GCGCGACGCTGTCTACCCATTGG	AGCAGA	GATGTGTATAAGAGACAGCAGCTCTCTTGTCTGTACTGCGCGACGCTGTCTACCCATTGGAGCAGACGATGTGCATTGAACGAT
S18	Xu_i_pos_ineff_ATP6V1E1	G7	CAGCTCTCTTGTC	E170	N3	TGTACT	GCGCGACGCTGTCTTCCCATTGG	AGCAGA	GATGTGTATAAGAGACAGCAGCTCTCTTGTCTGTACTGCGCGACGCTGTCTTCCCATTGGAGCAGACGATGTGCATTGAACGAT
S18	Xu_i_pos_ineff_ATP6V1E1	G7	CAGCTCTCTTGTC	E158	N2	TGTACT	GCGCGACGCTCTCTTCCCATTGG	AGCAGA	GATGTGTATAAGAGACAGCAGCTCTCTTGTCTGTACTGCGCGACGCTCTCTTCCCATTGGAGCAGACGATGTGCATTGAACGAT
S18	Xu_i_pos_ineff_ATP6V1E1	G7	CAGCTCTCTTGTC	E171	-20:D.1	TGTACT	GGCGTCGCTCTCTTCCCATTGG	AGCAGA	GATGTGTATAAGAGACAGCAGCTCTCTTGTCTGTACTGGCGTCGCTCTCTTCCCATTGGAGCAGACGATGTGCATTGAACGAT
S18	Xu_i_pos_ineff_ATP6V1E1	G7	CAGCTCTCTTGTC	E171	-19:D.1	TGTACT	GGCGTCGCTCTCTTCCCATTGG	AGCAGA	GATGTGTATAAGAGACAGCAGCTCTCTTGTCTGTACTGGCGTCGCTCTCTTCCCATTGGAGCAGACGATGTGCATTGAACGAT
S18	Xu_i_pos_ineff_ATP6V1E1	G7	CAGCTCTCTTGTC	E171	-18:D.1	TGTACT	GGCGTCGCTCTCTTCCCATTGG	AGCAGA	GATGTGTATAAGAGACAGCAGCTCTCTTGTCTGTACTGGCGTCGCTCTCTTCCCATTGGAGCAGACGATGTGCATTGAACGAT
S18	Xu_i_pos_ineff_ATP6V1E1	G7	CAGCTCTCTTGTC	E172	-17:D.1	TGTACT	GGGGTCGCTCTCTTCCCATTGG	AGCAGA	GATGTGTATAAGAGACAGCAGCTCTCTTGTCTGTACTGGGGTCGCTCTCTTCCCATTGGAGCAGACGATGTGCATTGAACGAT
S18	Xu_i_pos_ineff_ATP6V1E1	G7	CAGCTCTCTTGTC	E173	-16:D.1	TGTACT	GGGCTCGCTCTCTTCCCATTGG	AGCAGA	GATGTGTATAAGAGACAGCAGCTCTCTTGTCTGTACTGGGCTCGCTCTCTTCCCATTGGAGCAGACGATGTGCATTGAACGAT
S18	Xu_i_pos_ineff_ATP6V1E1	G7	CAGCTCTCTTGTC	E174	-15:D.1	TGTACT	GGGCGCGCTCTCTTCCCATTGG	AGCAGA	GATGTGTATAAGAGACAGCAGCTCTCTTGTCTGTACTGGGCGCGCTCTCTTCCCATTGGAGCAGACGATGTGCATTGAACGAT
S18	Xu_i_pos_ineff_ATP6V1E1	G7	CAGCTCTCTTGTC	E175	-14:D.1	TGTACT	GGGCGTGCTCTCTTCCCATTGG	AGCAGA	GATGTGTATAAGAGACAGCAGCTCTCTTGTCTGTACTGGGCGTGCTCTCTTCCCATTGGAGCAGACGATGTGCATTGAACGAT
S18	Xu_i_pos_ineff_ATP6V1E1	G7	CAGCTCTCTTGTC	E176	-13:D.1	TGTACT	GGGCGTCCTCTCTTCCCATTGG	AGCAGA	GATGTGTATAAGAGACAGCAGCTCTCTTGTCTGTACTGGGCGTCCTCTCTTCCCATTGGAGCAGACGATGTGCATTGAACGAT
S18	Xu_i_pos_ineff_ATP6V1E1	G7	CAGCTCTCTTGTC	E177	-12:D.1	TGTACT	GGGCGTCGTCTCTTCCCATTGG	AGCAGA	GATGTGTATAAGAGACAGCAGCTCTCTTGTCTGTACTGGGCGTCGTCTCTTCCCATTGGAGCAGACGATGTGCATTGAACGAT
S18	Xu_i_pos_ineff_ATP6V1E1	G7	CAGCTCTCTTGTC	E178	-11:D.1	TGTACT	GGGCGTCGCCTCTTCCCATTGG	AGCAGA	GATGTGTATAAGAGACAGCAGCTCTCTTGTCTGTACTGGGCGTCGCCTCTTCCCATTGGAGCAGACGATGTGCATTGAACGAT
S18	Xu_i_pos_ineff_ATP6V1E1	G7	CAGCTCTCTTGTC	E179	-10:D.1	TGTACT	GGGCGTCGCTTCTTCCCATTGG	AGCAGA	GATGTGTATAAGAGACAGCAGCTCTCTTGTCTGTACTGGGCGTCGCTTCTTCCCATTGGAGCAGACGATGTGCATTGAACGAT
S18	Xu_i_pos_ineff_ATP6V1E1	G7	CAGCTCTCTTGTC	E180	-9:D.1	TGTACT	GGGCGTCGCTCCTTCCCATTGG	AGCAGA	GATGTGTATAAGAGACAGCAGCTCTCTTGTCTGTACTGGGCGTCGCTCCTTCCCATTGGAGCAGACGATGTGCATTGAACGAT
S18	Xu_i_pos_ineff_ATP6V1E1	G7	CAGCTCTCTTGTC	E181	-8:D.1	TGTACT	GGGCGTCGCTCTTTCCCATTGG	AGCAGA	GATGTGTATAAGAGACAGCAGCTCTCTTGTCTGTACTGGGCGTCGCTCTTTCCCATTGGAGCAGACGATGTGCATTGAACGAT
S18	Xu_i_pos_ineff_ATP6V1E1	G7	CAGCTCTCTTGTC	E182	-7:D.1	TGTACT	GGGCGTCGCTCTCTCCCATTGG	AGCAGA	GATGTGTATAAGAGACAGCAGCTCTCTTGTCTGTACTGGGCGTCGCTCTCTCCCATTGGAGCAGACGATGTGCATTGAACGAT
S18	Xu_i_pos_ineff_ATP6V1E1	G7	CAGCTCTCTTGTC	E182	-6:D.1	TGTACT	GGGCGTCGCTCTCTCCCATTGG	AGCAGA	GATGTGTATAAGAGACAGCAGCTCTCTTGTCTGTACTGGGCGTCGCTCTCTCCCATTGGAGCAGACGATGTGCATTGAACGAT
S18	Xu_i_pos_ineff_ATP6V1E1	G7	CAGCTCTCTTGTC	E183	-5:D.1	TGTACT	GGGCGTCGCTCTCTTCCATTGG	AGCAGA	GATGTGTATAAGAGACAGCAGCTCTCTTGTCTGTACTGGGCGTCGCTCTCTTCCATTGGAGCAGACGATGTGCATTGAACGAT
S18	Xu_i_pos_ineff_ATP6V1E1	G7	CAGCTCTCTTGTC	E183	-4:D.1	TGTACT	GGGCGTCGCTCTCTTCCATTGG	AGCAGA	GATGTGTATAAGAGACAGCAGCTCTCTTGTCTGTACTGGGCGTCGCTCTCTTCCATTGGAGCAGACGATGTGCATTGAACGAT
S18	Xu_i_pos_ineff_ATP6V1E1	G7	CAGCTCTCTTGTC	E183	-3:D.1	TGTACT	GGGCGTCGCTCTCTTCCATTGG	AGCAGA	GATGTGTATAAGAGACAGCAGCTCTCTTGTCTGTACTGGGCGTCGCTCTCTTCCATTGGAGCAGACGATGTGCATTGAACGAT
S18	Xu_i_pos_ineff_ATP6V1E1	G7	CAGCTCTCTTGTC	E184	-2:D.1	TGTACT	GGGCGTCGCTCTCTTCCCTTGG	AGCAGA	GATGTGTATAAGAGACAGCAGCTCTCTTGTCTGTACTGGGCGTCGCTCTCTTCCCTTGGAGCAGACGATGTGCATTGAACGAT
S18	Xu_i_pos_ineff_ATP6V1E1	G7	CAGCTCTCTTGTC	E185	-1:D.1	TGTACT	GGGCGTCGCTCTCTTCCCATGG	AGCAGA	GATGTGTATAAGAGACAGCAGCTCTCTTGTCTGTACTGGGCGTCGCTCTCTTCCCATGGAGCAGACGATGTGCATTGAACGAT
S18	Xu_i_pos_ineff_ATP6V1E1	G7	CAGCTCTCTTGTC	E185	0:D.1	TGTACT	GGGCGTCGCTCTCTTCCCATGG	AGCAGA	GATGTGTATAAGAGACAGCAGCTCTCTTGTCTGTACTGGGCGTCGCTCTCTTCCCATGGAGCAGACGATGTGCATTGAACGAT
S18	Xu_i_pos_ineff_ATP6V1E1	G7	CAGCTCTCTTGTC	E186	1:D.1	TGTACT	GGGCGTCGCTCTCTTCCCATTG	AGCAGA	GATGTGTATAAGAGACAGCAGCTCTCTTGTCTGTACTGGGCGTCGCTCTCTTCCCATTGAGCAGACGATGTGCATTGAACGAT
S18	Xu_i_pos_ineff_ATP6V1E1	G7	CAGCTCTCTTGTC	E186	2:D.1	TGTACT	GGGCGTCGCTCTCTTCCCATTG	AGCAGA	GATGTGTATAAGAGACAGCAGCTCTCTTGTCTGTACTGGGCGTCGCTCTCTTCCCATTGAGCAGACGATGTGCATTGAACGAT
S18	Xu_i_pos_ineff_ATP6V1E1	G7	CAGCTCTCTTGTC	E187	-20:D.2	TGTACT	GCGTCGCTCTCTTCCCATTGG	AGCAGA	GATGTGTATAAGAGACAGCAGCTCTCTTGTCTGTACTGCGTCGCTCTCTTCCCATTGGAGCAGACGATGTGCATTGAACGAT
S18	Xu_i_pos_ineff_ATP6V1E1	G7	CAGCTCTCTTGTC	E187	-19:D.2	TGTACT	GCGTCGCTCTCTTCCCATTGG	AGCAGA	GATGTGTATAAGAGACAGCAGCTCTCTTGTCTGTACTGCGTCGCTCTCTTCCCATTGGAGCAGACGATGTGCATTGAACGAT
S18	Xu_i_pos_ineff_ATP6V1E1	G7	CAGCTCTCTTGTC	E188	-18:D.2	TGTACT	GGGTCGCTCTCTTCCCATTGG	AGCAGA	GATGTGTATAAGAGACAGCAGCTCTCTTGTCTGTACTGGGTCGCTCTCTTCCCATTGGAGCAGACGATGTGCATTGAACGAT
S18	Xu_i_pos_ineff_ATP6V1E1	G7	CAGCTCTCTTGTC	E188	-17:D.2	TGTACT	GGGTCGCTCTCTTCCCATTGG	AGCAGA	GATGTGTATAAGAGACAGCAGCTCTCTTGTCTGTACTGGGTCGCTCTCTTCCCATTGGAGCAGACGATGTGCATTGAACGAT
S18	Xu_i_pos_ineff_ATP6V1E1	G7	CAGCTCTCTTGTC	E189	-16:D.2	TGTACT	GGGCCGCTCTCTTCCCATTGG	AGCAGA	GATGTGTATAAGAGACAGCAGCTCTCTTGTCTGTACTGGGCCGCTCTCTTCCCATTGGAGCAGACGATGTGCATTGAACGAT
S18	Xu_i_pos_ineff_ATP6V1E1	G7	CAGCTCTCTTGTC	E190	-15:D.2	TGTACT	GGGCGGCTCTCTTCCCATTGG	AGCAGA	GATGTGTATAAGAGACAGCAGCTCTCTTGTCTGTACTGGGCGGCTCTCTTCCCATTGGAGCAGACGATGTGCATTGAACGAT
S18	Xu_i_pos_ineff_ATP6V1E1	G7	CAGCTCTCTTGTC	E191	-14:D.2	TGTACT	GGGCGTCTCTCTTCCCATTGG	AGCAGA	GATGTGTATAAGAGACAGCAGCTCTCTTGTCTGTACTGGGCGTCTCTCTTCCCATTGGAGCAGACGATGTGCATTGAACGAT
S18	Xu_i_pos_ineff_ATP6V1E1	G7	CAGCTCTCTTGTC	E191	-13:D.2	TGTACT	GGGCGTCTCTCTTCCCATTGG	AGCAGA	GATGTGTATAAGAGACAGCAGCTCTCTTGTCTGTACTGGGCGTCTCTCTTCCCATTGGAGCAGACGATGTGCATTGAACGAT
S18	Xu_i_pos_ineff_ATP6V1E1	G7	CAGCTCTCTTGTC	E192	-12:D.2	TGTACT	GGGCGTCGCTCTTCCCATTGG	AGCAGA	GATGTGTATAAGAGACAGCAGCTCTCTTGTCTGTACTGGGCGTCGCTCTTCCCATTGGAGCAGACGATGTGCATTGAACGAT
S18	Xu_i_pos_ineff_ATP6V1E1	G7	CAGCTCTCTTGTC	E192	-11:D.2	TGTACT	GGGCGTCGCTCTTCCCATTGG	AGCAGA	GATGTGTATAAGAGACAGCAGCTCTCTTGTCTGTACTGGGCGTCGCTCTTCCCATTGGAGCAGACGATGTGCATTGAACGAT
S18	Xu_i_pos_ineff_ATP6V1E1	G7	CAGCTCTCTTGTC	E192	-10:D.2	TGTACT	GGGCGTCGCTCTTCCCATTGG	AGCAGA	GATGTGTATAAGAGACAGCAGCTCTCTTGTCTGTACTGGGCGTCGCTCTTCCCATTGGAGCAGACGATGTGCATTGAACGAT
S18	Xu_i_pos_ineff_ATP6V1E1	G7	CAGCTCTCTTGTC	E192	-9:D.2	TGTACT	GGGCGTCGCTCTTCCCATTGG	AGCAGA	GATGTGTATAAGAGACAGCAGCTCTCTTGTCTGTACTGGGCGTCGCTCTTCCCATTGGAGCAGACGATGTGCATTGAACGAT
S18	Xu_i_pos_ineff_ATP6V1E1	G7	CAGCTCTCTTGTC	E192	-8:D.2	TGTACT	GGGCGTCGCTCTTCCCATTGG	AGCAGA	GATGTGTATAAGAGACAGCAGCTCTCTTGTCTGTACTGGGCGTCGCTCTTCCCATTGGAGCAGACGATGTGCATTGAACGAT
S18	Xu_i_pos_ineff_ATP6V1E1	G7	CAGCTCTCTTGTC	E193	-7:D.2	TGTACT	GGGCGTCGCTCTCCCCATTGG	AGCAGA	GATGTGTATAAGAGACAGCAGCTCTCTTGTCTGTACTGGGCGTCGCTCTCCCCATTGGAGCAGACGATGTGCATTGAACGAT
S18	Xu_i_pos_ineff_ATP6V1E1	G7	CAGCTCTCTTGTC	E194	-6:D.2	TGTACT	GGGCGTCGCTCTCTCCATTGG	AGCAGA	GATGTGTATAAGAGACAGCAGCTCTCTTGTCTGTACTGGGCGTCGCTCTCTCCATTGGAGCAGACGATGTGCATTGAACGAT
S18	Xu_i_pos_ineff_ATP6V1E1	G7	CAGCTCTCTTGTC	E195	-5:D.2	TGTACT	GGGCGTCGCTCTCTTCATTGG	AGCAGA	GATGTGTATAAGAGACAGCAGCTCTCTTGTCTGTACTGGGCGTCGCTCTCTTCATTGGAGCAGACGATGTGCATTGAACGAT
S18	Xu_i_pos_ineff_ATP6V1E1	G7	CAGCTCTCTTGTC	E195	-4:D.2	TGTACT	GGGCGTCGCTCTCTTCATTGG	AGCAGA	GATGTGTATAAGAGACAGCAGCTCTCTTGTCTGTACTGGGCGTCGCTCTCTTCATTGGAGCAGACGATGTGCATTGAACGAT
S18	Xu_i_pos_ineff_ATP6V1E1	G7	CAGCTCTCTTGTC	E196	-3:D.2	TGTACT	GGGCGTCGCTCTCTTCCTTGG	AGCAGA	GATGTGTATAAGAGACAGCAGCTCTCTTGTCTGTACTGGGCGTCGCTCTCTTCCTTGGAGCAGACGATGTGCATTGAACGAT
S18	Xu_i_pos_ineff_ATP6V1E1	G7	CAGCTCTCTTGTC	E197	-2:D.2	TGTACT	GGGCGTCGCTCTCTTCCCTGG	AGCAGA	GATGTGTATAAGAGACAGCAGCTCTCTTGTCTGTACTGGGCGTCGCTCTCTTCCCTGGAGCAGACGATGTGCATTGAACGAT
S18	Xu_i_pos_ineff_ATP6V1E1	G7	CAGCTCTCTTGTC	E198	-1:D.2	TGTACT	GGGCGTCGCTCTCTTCCCAGG	AGCAGA	GATGTGTATAAGAGACAGCAGCTCTCTTGTCTGTACTGGGCGTCGCTCTCTTCCCAGGAGCAGACGATGTGCATTGAACGAT
S18	Xu_i_pos_ineff_ATP6V1E1	G7	CAGCTCTCTTGTC	E199	0:D.2	TGTACT	GGGCGTCGCTCTCTTCCCATG	AGCAGA	GATGTGTATAAGAGACAGCAGCTCTCTTGTCTGTACTGGGCGTCGCTCTCTTCCCATGAGCAGACGATGTGCATTGAACGAT
S18	Xu_i_pos_ineff_ATP6V1E1	G7	CAGCTCTCTTGTC	E200	1:D.2	TGTACT	GGGCGTCGCTCTCTTCCCATT	AGCAGA	GATGTGTATAAGAGACAGCAGCTCTCTTGTCTGTACTGGGCGTCGCTCTCTTCCCATTAGCAGACGATGTGCATTGAACGAT
S18	Xu_i_pos_ineff_ATP6V1E1	G7	CAGCTCTCTTGTC	E201	-20:D.3	TGTACT	CGTCGCTCTCTTCCCATTGG	AGCAGA	GATGTGTATAAGAGACAGCAGCTCTCTTGTCTGTACTCGTCGCTCTCTTCCCATTGGAGCAGACGATGTGCATTGAACGAT
S18	Xu_i_pos_ineff_ATP6V1E1	G7	CAGCTCTCTTGTC	E202	-19:D.3	TGTACT	GGTCGCTCTCTTCCCATTGG	AGCAGA	GATGTGTATAAGAGACAGCAGCTCTCTTGTCTGTACTGGTCGCTCTCTTCCCATTGGAGCAGACGATGTGCATTGAACGAT
S18	Xu_i_pos_ineff_ATP6V1E1	G7	CAGCTCTCTTGTC	E202	-18:D.3	TGTACT	GGTCGCTCTCTTCCCATTGG	AGCAGA	GATGTGTATAAGAGACAGCAGCTCTCTTGTCTGTACTGGTCGCTCTCTTCCCATTGGAGCAGACGATGTGCATTGAACGAT
S18	Xu_i_pos_ineff_ATP6V1E1	G7	CAGCTCTCTTGTC	E203	-17:D.3	TGTACT	GGGCGCTCTCTTCCCATTGG	AGCAGA	GATGTGTATAAGAGACAGCAGCTCTCTTGTCTGTACTGGGCGCTCTCTTCCCATTGGAGCAGACGATGTGCATTGAACGAT
S18	Xu_i_pos_ineff_ATP6V1E1	G7	CAGCTCTCTTGTC	E203	-16:D.3	TGTACT	GGGCGCTCTCTTCCCATTGG	AGCAGA	GATGTGTATAAGAGACAGCAGCTCTCTTGTCTGTACTGGGCGCTCTCTTCCCATTGGAGCAGACGATGTGCATTGAACGAT
S18	Xu_i_pos_ineff_ATP6V1E1	G7	CAGCTCTCTTGTC	E203	-15:D.3	TGTACT	GGGCGCTCTCTTCCCATTGG	AGCAGA	GATGTGTATAAGAGACAGCAGCTCTCTTGTCTGTACTGGGCGCTCTCTTCCCATTGGAGCAGACGATGTGCATTGAACGAT
S18	Xu_i_pos_ineff_ATP6V1E1	G7	CAGCTCTCTTGTC	E204	-14:D.3	TGTACT	GGGCGTTCTCTTCCCATTGG	AGCAGA	GATGTGTATAAGAGACAGCAGCTCTCTTGTCTGTACTGGGCGTTCTCTTCCCATTGGAGCAGACGATGTGCATTGAACGAT
S18	Xu_i_pos_ineff_ATP6V1E1	G7	CAGCTCTCTTGTC	E205	-13:D.3	TGTACT	GGGCGTCCTCTTCCCATTGG	AGCAGA	GATGTGTATAAGAGACAGCAGCTCTCTTGTCTGTACTGGGCGTCCTCTTCCCATTGGAGCAGACGATGTGCATTGAACGAT
S18	Xu_i_pos_ineff_ATP6V1E1	G7	CAGCTCTCTTGTC	E206	-12:D.3	TGTACT	GGGCGTCGTCTTCCCATTGG	AGCAGA	GATGTGTATAAGAGACAGCAGCTCTCTTGTCTGTACTGGGCGTCGTCTTCCCATTGGAGCAGACGATGTGCATTGAACGAT
S18	Xu_i_pos_ineff_ATP6V1E1	G7	CAGCTCTCTTGTC	E207	-11:D.3	TGTACT	GGGCGTCGCCTTCCCATTGG	AGCAGA	GATGTGTATAAGAGACAGCAGCTCTCTTGTCTGTACTGGGCGTCGCCTTCCCATTGGAGCAGACGATGTGCATTGAACGAT
S18	Xu_i_pos_ineff_ATP6V1E1	G7	CAGCTCTCTTGTC	E208	-10:D.3	TGTACT	GGGCGTCGCTTTCCCATTGG	AGCAGA	GATGTGTATAAGAGACAGCAGCTCTCTTGTCTGTACTGGGCGTCGCTTTCCCATTGGAGCAGACGATGTGCATTGAACGAT
S18	Xu_i_pos_ineff_ATP6V1E1	G7	CAGCTCTCTTGTC	E209	-9:D.3	TGTACT	GGGCGTCGCTCTCCCATTGG	AGCAGA	GATGTGTATAAGAGACAGCAGCTCTCTTGTCTGTACTGGGCGTCGCTCTCCCATTGGAGCAGACGATGTGCATTGAACGAT
S18	Xu_i_pos_ineff_ATP6V1E1	G7	CAGCTCTCTTGTC	E209	-8:D.3	TGTACT	GGGCGTCGCTCTCCCATTGG	AGCAGA	GATGTGTATAAGAGACAGCAGCTCTCTTGTCTGTACTGGGCGTCGCTCTCCCATTGGAGCAGACGATGTGCATTGAACGAT
S18	Xu_i_pos_ineff_ATP6V1E1	G7	CAGCTCTCTTGTC	E209	-7:D.3	TGTACT	GGGCGTCGCTCTCCCATTGG	AGCAGA	GATGTGTATAAGAGACAGCAGCTCTCTTGTCTGTACTGGGCGTCGCTCTCCCATTGGAGCAGACGATGTGCATTGAACGAT
S18	Xu_i_pos_ineff_ATP6V1E1	G7	CAGCTCTCTTGTC	E210	-6:D.3	TGTACT	GGGCGTCGCTCTCTCATTGG	AGCAGA	GATGTGTATAAGAGACAGCAGCTCTCTTGTCTGTACTGGGCGTCGCTCTCTCATTGGAGCAGACGATGTGCATTGAACGAT
S18	Xu_i_pos_ineff_ATP6V1E1	G7	CAGCTCTCTTGTC	E211	-5:D.3	TGTACT	GGGCGTCGCTCTCTTATTGG	AGCAGA	GATGTGTATAAGAGACAGCAGCTCTCTTGTCTGTACTGGGCGTCGCTCTCTTATTGGAGCAGACGATGTGCATTGAACGAT
S18	Xu_i_pos_ineff_ATP6V1E1	G7	CAGCTCTCTTGTC	E212	-4:D.3	TGTACT	GGGCGTCGCTCTCTTCTTGG	AGCAGA	GATGTGTATAAGAGACAGCAGCTCTCTTGTCTGTACTGGGCGTCGCTCTCTTCTTGGAGCAGACGATGTGCATTGAACGAT
S18	Xu_i_pos_ineff_ATP6V1E1	G7	CAGCTCTCTTGTC	E213	-3:D.3	TGTACT	GGGCGTCGCTCTCTTCCTGG	AGCAGA	GATGTGTATAAGAGACAGCAGCTCTCTTGTCTGTACTGGGCGTCGCTCTCTTCCTGGAGCAGACGATGTGCATTGAACGAT
S18	Xu_i_pos_ineff_ATP6V1E1	G7	CAGCTCTCTTGTC	E214	-2:D.3	TGTACT	GGGCGTCGCTCTCTTCCCGG	AGCAGA	GATGTGTATAAGAGACAGCAGCTCTCTTGTCTGTACTGGGCGTCGCTCTCTTCCCGGAGCAGACGATGTGCATTGAACGAT
S18	Xu_i_pos_ineff_ATP6V1E1	G7	CAGCTCTCTTGTC	E215	-1:D.3	TGTACT	GGGCGTCGCTCTCTTCCCAG	AGCAGA	GATGTGTATAAGAGACAGCAGCTCTCTTGTCTGTACTGGGCGTCGCTCTCTTCCCAGAGCAGACGATGTGCATTGAACGAT
S18	Xu_i_pos_ineff_ATP6V1E1	G7	CAGCTCTCTTGTC	E216	0:D.3	TGTACT	GGGCGTCGCTCTCTTCCCAT	AGCAGA	GATGTGTATAAGAGACAGCAGCTCTCTTGTCTGTACTGGGCGTCGCTCTCTTCCCATAGCAGACGATGTGCATTGAACGAT
S18	Xu_i_pos_ineff_ATP6V1E1	G7	CAGCTCTCTTGTC	E217	-20:I.G	TGTACT	GGGGCGTCGCTCTCTTCCCATTGG	AGCAGA	GATGTGTATAAGAGACAGCAGCTCTCTTGTCTGTACTGGGGCGTCGCTCTCTTCCCATTGGAGCAGACGATGTGCATTGAACGAT
S18	Xu_i_pos_ineff_ATP6V1E1	G7	CAGCTCTCTTGTC	E218	-20:I.GG	TGTACT	GGGGGCGTCGCTCTCTTCCCATTGG	AGCAGA	GATGTGTATAAGAGACAGCAGCTCTCTTGTCTGTACTGGGGGCGTCGCTCTCTTCCCATTGGAGCAGACGATGTGCATTGAACGAT
S18	Xu_i_pos_ineff_ATP6V1E1	G7	CAGCTCTCTTGTC	E219	-20:I.GGG	TGTACT	GGGGGGCGTCGCTCTCTTCCCATTGG	AGCAGA	GATGTGTATAAGAGACAGCAGCTCTCTTGTCTGTACTGGGGGGCGTCGCTCTCTTCCCATTGGAGCAGACGATGTGCATTGAACGAT
S18	Xu_i_pos_ineff_ATP6V1E1	G7	CAGCTCTCTTGTC	E220	-20:I.C	TGTACT	GCGGCGTCGCTCTCTTCCCATTGG	AGCAGA	GATGTGTATAAGAGACAGCAGCTCTCTTGTCTGTACTGCGGCGTCGCTCTCTTCCCATTGGAGCAGACGATGTGCATTGAACGAT
S18	Xu_i_pos_ineff_ATP6V1E1	G7	CAGCTCTCTTGTC	E221	-20:I.CC	TGTACT	GCCGGCGTCGCTCTCTTCCCATTGG	AGCAGA	GATGTGTATAAGAGACAGCAGCTCTCTTGTCTGTACTGCCGGCGTCGCTCTCTTCCCATTGGAGCAGACGATGTGCATTGAACGAT
S18	Xu_i_pos_ineff_ATP6V1E1	G7	CAGCTCTCTTGTC	E222	-20:I.CCC	TGTACT	GCCCGGCGTCGCTCTCTTCCCATTGG	AGCAGA	GATGTGTATAAGAGACAGCAGCTCTCTTGTCTGTACTGCCCGGCGTCGCTCTCTTCCCATTGGAGCAGACGATGTGCATTGAACGAT
S18	Xu_i_pos_ineff_ATP6V1E1	G7	CAGCTCTCTTGTC	E223	-20:I.A	TGTACT	GAGGCGTCGCTCTCTTCCCATTGG	AGCAGA	GATGTGTATAAGAGACAGCAGCTCTCTTGTCTGTACTGAGGCGTCGCTCTCTTCCCATTGGAGCAGACGATGTGCATTGAACGAT
S18	Xu_i_pos_ineff_ATP6V1E1	G7	CAGCTCTCTTGTC	E224	-20:I.T	TGTACT	GTGGCGTCGCTCTCTTCCCATTGG	AGCAGA	GATGTGTATAAGAGACAGCAGCTCTCTTGTCTGTACTGTGGCGTCGCTCTCTTCCCATTGGAGCAGACGATGTGCATTGAACGAT
S18	Xu_i_pos_ineff_ATP6V1E1	G7	CAGCTCTCTTGTC	E217	-19:I.G	TGTACT	GGGGCGTCGCTCTCTTCCCATTGG	AGCAGA	GATGTGTATAAGAGACAGCAGCTCTCTTGTCTGTACTGGGGCGTCGCTCTCTTCCCATTGGAGCAGACGATGTGCATTGAACGAT
S18	Xu_i_pos_ineff_ATP6V1E1	G7	CAGCTCTCTTGTC	E218	-19:I.GG	TGTACT	GGGGGCGTCGCTCTCTTCCCATTGG	AGCAGA	GATGTGTATAAGAGACAGCAGCTCTCTTGTCTGTACTGGGGGCGTCGCTCTCTTCCCATTGGAGCAGACGATGTGCATTGAACGAT
S18	Xu_i_pos_ineff_ATP6V1E1	G7	CAGCTCTCTTGTC	E219	-19:I.GGG	TGTACT	GGGGGGCGTCGCTCTCTTCCCATTGG	AGCAGA	GATGTGTATAAGAGACAGCAGCTCTCTTGTCTGTACTGGGGGGCGTCGCTCTCTTCCCATTGGAGCAGACGATGTGCATTGAACGAT
S18	Xu_i_pos_ineff_ATP6V1E1	G7	CAGCTCTCTTGTC	E225	-19:I.C	TGTACT	GGCGCGTCGCTCTCTTCCCATTGG	AGCAGA	GATGTGTATAAGAGACAGCAGCTCTCTTGTCTGTACTGGCGCGTCGCTCTCTTCCCATTGGAGCAGACGATGTGCATTGAACGAT
S18	Xu_i_pos_ineff_ATP6V1E1	G7	CAGCTCTCTTGTC	E226	-19:I.CC	TGTACT	GGCCGCGTCGCTCTCTTCCCATTGG	AGCAGA	GATGTGTATAAGAGACAGCAGCTCTCTTGTCTGTACTGGCCGCGTCGCTCTCTTCCCATTGGAGCAGACGATGTGCATTGAACGAT
S18	Xu_i_pos_ineff_ATP6V1E1	G7	CAGCTCTCTTGTC	E227	-19:I.CCC	TGTACT	GGCCCGCGTCGCTCTCTTCCCATTGG	AGCAGA	GATGTGTATAAGAGACAGCAGCTCTCTTGTCTGTACTGGCCCGCGTCGCTCTCTTCCCATTGGAGCAGACGATGTGCATTGAACGAT
S18	Xu_i_pos_ineff_ATP6V1E1	G7	CAGCTCTCTTGTC	E228	-19:I.A	TGTACT	GGAGCGTCGCTCTCTTCCCATTGG	AGCAGA	GATGTGTATAAGAGACAGCAGCTCTCTTGTCTGTACTGGAGCGTCGCTCTCTTCCCATTGGAGCAGACGATGTGCATTGAACGAT
S18	Xu_i_pos_ineff_ATP6V1E1	G7	CAGCTCTCTTGTC	E229	-19:I.T	TGTACT	GGTGCGTCGCTCTCTTCCCATTGG	AGCAGA	GATGTGTATAAGAGACAGCAGCTCTCTTGTCTGTACTGGTGCGTCGCTCTCTTCCCATTGGAGCAGACGATGTGCATTGAACGAT
S18	Xu_i_pos_ineff_ATP6V1E1	G7	CAGCTCTCTTGTC	E230	-18:I.C	TGTACT	GGGCCGTCGCTCTCTTCCCATTGG	AGCAGA	GATGTGTATAAGAGACAGCAGCTCTCTTGTCTGTACTGGGCCGTCGCTCTCTTCCCATTGGAGCAGACGATGTGCATTGAACGAT
S18	Xu_i_pos_ineff_ATP6V1E1	G7	CAGCTCTCTTGTC	E231	-18:I.A	TGTACT	GGGACGTCGCTCTCTTCCCATTGG	AGCAGA	GATGTGTATAAGAGACAGCAGCTCTCTTGTCTGTACTGGGACGTCGCTCTCTTCCCATTGGAGCAGACGATGTGCATTGAACGAT
S18	Xu_i_pos_ineff_ATP6V1E1	G7	CAGCTCTCTTGTC	E232	-18:I.AA	TGTACT	GGGAACGTCGCTCTCTTCCCATTGG	AGCAGA	GATGTGTATAAGAGACAGCAGCTCTCTTGTCTGTACTGGGAACGTCGCTCTCTTCCCATTGGAGCAGACGATGTGCATTGAACGAT
S18	Xu_i_pos_ineff_ATP6V1E1	G7	CAGCTCTCTTGTC	E233	-18:I.AAA	TGTACT	GGGAAACGTCGCTCTCTTCCCATTGG	AGCAGA	GATGTGTATAAGAGACAGCAGCTCTCTTGTCTGTACTGGGAAACGTCGCTCTCTTCCCATTGGAGCAGACGATGTGCATTGAACGAT
S18	Xu_i_pos_ineff_ATP6V1E1	G7	CAGCTCTCTTGTC	E234	-18:I.T	TGTACT	GGGTCGTCGCTCTCTTCCCATTGG	AGCAGA	GATGTGTATAAGAGACAGCAGCTCTCTTGTCTGTACTGGGTCGTCGCTCTCTTCCCATTGGAGCAGACGATGTGCATTGAACGAT
S18	Xu_i_pos_ineff_ATP6V1E1	G7	CAGCTCTCTTGTC	E217	-18:I.G	TGTACT	GGGGCGTCGCTCTCTTCCCATTGG	AGCAGA	GATGTGTATAAGAGACAGCAGCTCTCTTGTCTGTACTGGGGCGTCGCTCTCTTCCCATTGGAGCAGACGATGTGCATTGAACGAT
S18	Xu_i_pos_ineff_ATP6V1E1	G7	CAGCTCTCTTGTC	E235	-17:I.G	TGTACT	GGGCGGTCGCTCTCTTCCCATTGG	AGCAGA	GATGTGTATAAGAGACAGCAGCTCTCTTGTCTGTACTGGGCGGTCGCTCTCTTCCCATTGGAGCAGACGATGTGCATTGAACGAT
S18	Xu_i_pos_ineff_ATP6V1E1	G7	CAGCTCTCTTGTC	E236	-17:I.T	TGTACT	GGGCTGTCGCTCTCTTCCCATTGG	AGCAGA	GATGTGTATAAGAGACAGCAGCTCTCTTGTCTGTACTGGGCTGTCGCTCTCTTCCCATTGGAGCAGACGATGTGCATTGAACGAT
S18	Xu_i_pos_ineff_ATP6V1E1	G7	CAGCTCTCTTGTC	E237	-17:I.TT	TGTACT	GGGCTTGTCGCTCTCTTCCCATTGG	AGCAGA	GATGTGTATAAGAGACAGCAGCTCTCTTGTCTGTACTGGGCTTGTCGCTCTCTTCCCATTGGAGCAGACGATGTGCATTGAACGAT
S18	Xu_i_pos_ineff_ATP6V1E1	G7	CAGCTCTCTTGTC	E238	-17:I.TTT	TGTACT	GGGCTTTGTCGCTCTCTTCCCATTGG	AGCAGA	GATGTGTATAAGAGACAGCAGCTCTCTTGTCTGTACTGGGCTTTGTCGCTCTCTTCCCATTGGAGCAGACGATGTGCATTGAACGAT
S18	Xu_i_pos_ineff_ATP6V1E1	G7	CAGCTCTCTTGTC	E239	-17:I.A	TGTACT	GGGCAGTCGCTCTCTTCCCATTGG	AGCAGA	GATGTGTATAAGAGACAGCAGCTCTCTTGTCTGTACTGGGCAGTCGCTCTCTTCCCATTGGAGCAGACGATGTGCATTGAACGAT
S18	Xu_i_pos_ineff_ATP6V1E1	G7	CAGCTCTCTTGTC	E230	-17:I.C	TGTACT	GGGCCGTCGCTCTCTTCCCATTGG	AGCAGA	GATGTGTATAAGAGACAGCAGCTCTCTTGTCTGTACTGGGCCGTCGCTCTCTTCCCATTGGAGCAGACGATGTGCATTGAACGAT
S18	Xu_i_pos_ineff_ATP6V1E1	G7	CAGCTCTCTTGTC	E240	-16:I.T	TGTACT	GGGCGTTCGCTCTCTTCCCATTGG	AGCAGA	GATGTGTATAAGAGACAGCAGCTCTCTTGTCTGTACTGGGCGTTCGCTCTCTTCCCATTGGAGCAGACGATGTGCATTGAACGAT
S18	Xu_i_pos_ineff_ATP6V1E1	G7	CAGCTCTCTTGTC	E235	-16:I.G	TGTACT	GGGCGGTCGCTCTCTTCCCATTGG	AGCAGA	GATGTGTATAAGAGACAGCAGCTCTCTTGTCTGTACTGGGCGGTCGCTCTCTTCCCATTGGAGCAGACGATGTGCATTGAACGAT
S18	Xu_i_pos_ineff_ATP6V1E1	G7	CAGCTCTCTTGTC	E241	-16:I.GG	TGTACT	GGGCGGGTCGCTCTCTTCCCATTGG	AGCAGA	GATGTGTATAAGAGACAGCAGCTCTCTTGTCTGTACTGGGCGGGTCGCTCTCTTCCCATTGGAGCAGACGATGTGCATTGAACGAT
S18	Xu_i_pos_ineff_ATP6V1E1	G7	CAGCTCTCTTGTC	E242	-16:I.GGG	TGTACT	GGGCGGGGTCGCTCTCTTCCCATTGG	AGCAGA	GATGTGTATAAGAGACAGCAGCTCTCTTGTCTGTACTGGGCGGGGTCGCTCTCTTCCCATTGGAGCAGACGATGTGCATTGAACGAT
S18	Xu_i_pos_ineff_ATP6V1E1	G7	CAGCTCTCTTGTC	E243	-16:I.C	TGTACT	GGGCGCTCGCTCTCTTCCCATTGG	AGCAGA	GATGTGTATAAGAGACAGCAGCTCTCTTGTCTGTACTGGGCGCTCGCTCTCTTCCCATTGGAGCAGACGATGTGCATTGAACGAT
S18	Xu_i_pos_ineff_ATP6V1E1	G7	CAGCTCTCTTGTC	E244	-16:I.A	TGTACT	GGGCGATCGCTCTCTTCCCATTGG	AGCAGA	GATGTGTATAAGAGACAGCAGCTCTCTTGTCTGTACTGGGCGATCGCTCTCTTCCCATTGGAGCAGACGATGTGCATTGAACGAT
S18	Xu_i_pos_ineff_ATP6V1E1	G7	CAGCTCTCTTGTC	E245	-15:I.C	TGTACT	GGGCGTCCGCTCTCTTCCCATTGG	AGCAGA	GATGTGTATAAGAGACAGCAGCTCTCTTGTCTGTACTGGGCGTCCGCTCTCTTCCCATTGGAGCAGACGATGTGCATTGAACGAT
S18	Xu_i_pos_ineff_ATP6V1E1	G7	CAGCTCTCTTGTC	E246	-15:I.A	TGTACT	GGGCGTACGCTCTCTTCCCATTGG	AGCAGA	GATGTGTATAAGAGACAGCAGCTCTCTTGTCTGTACTGGGCGTACGCTCTCTTCCCATTGGAGCAGACGATGTGCATTGAACGAT
S18	Xu_i_pos_ineff_ATP6V1E1	G7	CAGCTCTCTTGTC	E247	-15:I.AA	TGTACT	GGGCGTAACGCTCTCTTCCCATTGG	AGCAGA	GATGTGTATAAGAGACAGCAGCTCTCTTGTCTGTACTGGGCGTAACGCTCTCTTCCCATTGGAGCAGACGATGTGCATTGAACGAT
S18	Xu_i_pos_ineff_ATP6V1E1	G7	CAGCTCTCTTGTC	E248	-15:I.AAA	TGTACT	GGGCGTAAACGCTCTCTTCCCATTGG	AGCAGA	GATGTGTATAAGAGACAGCAGCTCTCTTGTCTGTACTGGGCGTAAACGCTCTCTTCCCATTGGAGCAGACGATGTGCATTGAACGAT
S18	Xu_i_pos_ineff_ATP6V1E1	G7	CAGCTCTCTTGTC	E240	-15:I.T	TGTACT	GGGCGTTCGCTCTCTTCCCATTGG	AGCAGA	GATGTGTATAAGAGACAGCAGCTCTCTTGTCTGTACTGGGCGTTCGCTCTCTTCCCATTGGAGCAGACGATGTGCATTGAACGAT
S18	Xu_i_pos_ineff_ATP6V1E1	G7	CAGCTCTCTTGTC	E249	-15:I.G	TGTACT	GGGCGTGCGCTCTCTTCCCATTGG	AGCAGA	GATGTGTATAAGAGACAGCAGCTCTCTTGTCTGTACTGGGCGTGCGCTCTCTTCCCATTGGAGCAGACGATGTGCATTGAACGAT
S18	Xu_i_pos_ineff_ATP6V1E1	G7	CAGCTCTCTTGTC	E250	-14:I.G	TGTACT	GGGCGTCGGCTCTCTTCCCATTGG	AGCAGA	GATGTGTATAAGAGACAGCAGCTCTCTTGTCTGTACTGGGCGTCGGCTCTCTTCCCATTGGAGCAGACGATGTGCATTGAACGAT
S18	Xu_i_pos_ineff_ATP6V1E1	G7	CAGCTCTCTTGTC	E251	-14:I.T	TGTACT	GGGCGTCTGCTCTCTTCCCATTGG	AGCAGA	GATGTGTATAAGAGACAGCAGCTCTCTTGTCTGTACTGGGCGTCTGCTCTCTTCCCATTGGAGCAGACGATGTGCATTGAACGAT
S18	Xu_i_pos_ineff_ATP6V1E1	G7	CAGCTCTCTTGTC	E252	-14:I.TT	TGTACT	GGGCGTCTTGCTCTCTTCCCATTGG	AGCAGA	GATGTGTATAAGAGACAGCAGCTCTCTTGTCTGTACTGGGCGTCTTGCTCTCTTCCCATTGGAGCAGACGATGTGCATTGAACGAT
S18	Xu_i_pos_ineff_ATP6V1E1	G7	CAGCTCTCTTGTC	E253	-14:I.TTT	TGTACT	GGGCGTCTTTGCTCTCTTCCCATTGG	AGCAGA	GATGTGTATAAGAGACAGCAGCTCTCTTGTCTGTACTGGGCGTCTTTGCTCTCTTCCCATTGGAGCAGACGATGTGCATTGAACGAT
S18	Xu_i_pos_ineff_ATP6V1E1	G7	CAGCTCTCTTGTC	E254	-14:I.A	TGTACT	GGGCGTCAGCTCTCTTCCCATTGG	AGCAGA	GATGTGTATAAGAGACAGCAGCTCTCTTGTCTGTACTGGGCGTCAGCTCTCTTCCCATTGGAGCAGACGATGTGCATTGAACGAT
S18	Xu_i_pos_ineff_ATP6V1E1	G7	CAGCTCTCTTGTC	E245	-14:I.C	TGTACT	GGGCGTCCGCTCTCTTCCCATTGG	AGCAGA	GATGTGTATAAGAGACAGCAGCTCTCTTGTCTGTACTGGGCGTCCGCTCTCTTCCCATTGGAGCAGACGATGTGCATTGAACGAT
S18	Xu_i_pos_ineff_ATP6V1E1	G7	CAGCTCTCTTGTC	E255	-13:I.C	TGTACT	GGGCGTCGCCTCTCTTCCCATTGG	AGCAGA	GATGTGTATAAGAGACAGCAGCTCTCTTGTCTGTACTGGGCGTCGCCTCTCTTCCCATTGGAGCAGACGATGTGCATTGAACGAT
S18	Xu_i_pos_ineff_ATP6V1E1	G7	CAGCTCTCTTGTC	E256	-13:I.A	TGTACT	GGGCGTCGACTCTCTTCCCATTGG	AGCAGA	GATGTGTATAAGAGACAGCAGCTCTCTTGTCTGTACTGGGCGTCGACTCTCTTCCCATTGGAGCAGACGATGTGCATTGAACGAT
S18	Xu_i_pos_ineff_ATP6V1E1	G7	CAGCTCTCTTGTC	E257	-13:I.AA	TGTACT	GGGCGTCGAACTCTCTTCCCATTGG	AGCAGA	GATGTGTATAAGAGACAGCAGCTCTCTTGTCTGTACTGGGCGTCGAACTCTCTTCCCATTGGAGCAGACGATGTGCATTGAACGAT
S18	Xu_i_pos_ineff_ATP6V1E1	G7	CAGCTCTCTTGTC	E258	-13:I.AAA	TGTACT	GGGCGTCGAAACTCTCTTCCCATTGG	AGCAGA	GATGTGTATAAGAGACAGCAGCTCTCTTGTCTGTACTGGGCGTCGAAACTCTCTTCCCATTGGAGCAGACGATGTGCATTGAACGAT
S18	Xu_i_pos_ineff_ATP6V1E1	G7	CAGCTCTCTTGTC	E259	-13:I.T	TGTACT	GGGCGTCGTCTCTCTTCCCATTGG	AGCAGA	GATGTGTATAAGAGACAGCAGCTCTCTTGTCTGTACTGGGCGTCGTCTCTCTTCCCATTGGAGCAGACGATGTGCATTGAACGAT
S18	Xu_i_pos_ineff_ATP6V1E1	G7	CAGCTCTCTTGTC	E250	-13:I.G	TGTACT	GGGCGTCGGCTCTCTTCCCATTGG	AGCAGA	GATGTGTATAAGAGACAGCAGCTCTCTTGTCTGTACTGGGCGTCGGCTCTCTTCCCATTGGAGCAGACGATGTGCATTGAACGAT
S18	Xu_i_pos_ineff_ATP6V1E1	G7	CAGCTCTCTTGTC	E260	-12:I.T	TGTACT	GGGCGTCGCTTCTCTTCCCATTGG	AGCAGA	GATGTGTATAAGAGACAGCAGCTCTCTTGTCTGTACTGGGCGTCGCTTCTCTTCCCATTGGAGCAGACGATGTGCATTGAACGAT
S18	Xu_i_pos_ineff_ATP6V1E1	G7	CAGCTCTCTTGTC	E261	-12:I.G	TGTACT	GGGCGTCGCGTCTCTTCCCATTGG	AGCAGA	GATGTGTATAAGAGACAGCAGCTCTCTTGTCTGTACTGGGCGTCGCGTCTCTTCCCATTGGAGCAGACGATGTGCATTGAACGAT
S18	Xu_i_pos_ineff_ATP6V1E1	G7	CAGCTCTCTTGTC	E262	-12:I.GG	TGTACT	GGGCGTCGCGGTCTCTTCCCATTGG	AGCAGA	GATGTGTATAAGAGACAGCAGCTCTCTTGTCTGTACTGGGCGTCGCGGTCTCTTCCCATTGGAGCAGACGATGTGCATTGAACGAT
S18	Xu_i_pos_ineff_ATP6V1E1	G7	CAGCTCTCTTGTC	E263	-12:I.GGG	TGTACT	GGGCGTCGCGGGTCTCTTCCCATTGG	AGCAGA	GATGTGTATAAGAGACAGCAGCTCTCTTGTCTGTACTGGGCGTCGCGGGTCTCTTCCCATTGGAGCAGACGATGTGCATTGAACGAT
S18	Xu_i_pos_ineff_ATP6V1E1	G7	CAGCTCTCTTGTC	E255	-12:I.C	TGTACT	GGGCGTCGCCTCTCTTCCCATTGG	AGCAGA	GATGTGTATAAGAGACAGCAGCTCTCTTGTCTGTACTGGGCGTCGCCTCTCTTCCCATTGGAGCAGACGATGTGCATTGAACGAT
S18	Xu_i_pos_ineff_ATP6V1E1	G7	CAGCTCTCTTGTC	E264	-12:I.A	TGTACT	GGGCGTCGCATCTCTTCCCATTGG	AGCAGA	GATGTGTATAAGAGACAGCAGCTCTCTTGTCTGTACTGGGCGTCGCATCTCTTCCCATTGGAGCAGACGATGTGCATTGAACGAT
S18	Xu_i_pos_ineff_ATP6V1E1	G7	CAGCTCTCTTGTC	E265	-11:I.C	TGTACT	GGGCGTCGCTCCTCTTCCCATTGG	AGCAGA	GATGTGTATAAGAGACAGCAGCTCTCTTGTCTGTACTGGGCGTCGCTCCTCTTCCCATTGGAGCAGACGATGTGCATTGAACGAT
S18	Xu_i_pos_ineff_ATP6V1E1	G7	CAGCTCTCTTGTC	E266	-11:I.A	TGTACT	GGGCGTCGCTACTCTTCCCATTGG	AGCAGA	GATGTGTATAAGAGACAGCAGCTCTCTTGTCTGTACTGGGCGTCGCTACTCTTCCCATTGGAGCAGACGATGTGCATTGAACGAT
S18	Xu_i_pos_ineff_ATP6V1E1	G7	CAGCTCTCTTGTC	E267	-11:I.AA	TGTACT	GGGCGTCGCTAACTCTTCCCATTGG	AGCAGA	GATGTGTATAAGAGACAGCAGCTCTCTTGTCTGTACTGGGCGTCGCTAACTCTTCCCATTGGAGCAGACGATGTGCATTGAACGAT
S18	Xu_i_pos_ineff_ATP6V1E1	G7	CAGCTCTCTTGTC	E268	-11:I.AAA	TGTACT	GGGCGTCGCTAAACTCTTCCCATTGG	AGCAGA	GATGTGTATAAGAGACAGCAGCTCTCTTGTCTGTACTGGGCGTCGCTAAACTCTTCCCATTGGAGCAGACGATGTGCATTGAACGAT
S18	Xu_i_pos_ineff_ATP6V1E1	G7	CAGCTCTCTTGTC	E260	-11:I.T	TGTACT	GGGCGTCGCTTCTCTTCCCATTGG	AGCAGA	GATGTGTATAAGAGACAGCAGCTCTCTTGTCTGTACTGGGCGTCGCTTCTCTTCCCATTGGAGCAGACGATGTGCATTGAACGAT
S18	Xu_i_pos_ineff_ATP6V1E1	G7	CAGCTCTCTTGTC	E269	-11:I.G	TGTACT	GGGCGTCGCTGCTCTTCCCATTGG	AGCAGA	GATGTGTATAAGAGACAGCAGCTCTCTTGTCTGTACTGGGCGTCGCTGCTCTTCCCATTGGAGCAGACGATGTGCATTGAACGAT
S18	Xu_i_pos_ineff_ATP6V1E1	G7	CAGCTCTCTTGTC	E270	-10:I.T	TGTACT	GGGCGTCGCTCTTCTTCCCATTGG	AGCAGA	GATGTGTATAAGAGACAGCAGCTCTCTTGTCTGTACTGGGCGTCGCTCTTCTTCCCATTGGAGCAGACGATGTGCATTGAACGAT
S18	Xu_i_pos_ineff_ATP6V1E1	G7	CAGCTCTCTTGTC	E271	-10:I.G	TGTACT	GGGCGTCGCTCGTCTTCCCATTGG	AGCAGA	GATGTGTATAAGAGACAGCAGCTCTCTTGTCTGTACTGGGCGTCGCTCGTCTTCCCATTGGAGCAGACGATGTGCATTGAACGAT
S18	Xu_i_pos_ineff_ATP6V1E1	G7	CAGCTCTCTTGTC	E272	-10:I.GG	TGTACT	GGGCGTCGCTCGGTCTTCCCATTGG	AGCAGA	GATGTGTATAAGAGACAGCAGCTCTCTTGTCTGTACTGGGCGTCGCTCGGTCTTCCCATTGGAGCAGACGATGTGCATTGAACGAT
S18	Xu_i_pos_ineff_ATP6V1E1	G7	CAGCTCTCTTGTC	E273	-10:I.GGG	TGTACT	GGGCGTCGCTCGGGTCTTCCCATTGG	AGCAGA	GATGTGTATAAGAGACAGCAGCTCTCTTGTCTGTACTGGGCGTCGCTCGGGTCTTCCCATTGGAGCAGACGATGTGCATTGAACGAT
S18	Xu_i_pos_ineff_ATP6V1E1	G7	CAGCTCTCTTGTC	E265	-10:I.C	TGTACT	GGGCGTCGCTCCTCTTCCCATTGG	AGCAGA	GATGTGTATAAGAGACAGCAGCTCTCTTGTCTGTACTGGGCGTCGCTCCTCTTCCCATTGGAGCAGACGATGTGCATTGAACGAT
S18	Xu_i_pos_ineff_ATP6V1E1	G7	CAGCTCTCTTGTC	E274	-10:I.A	TGTACT	GGGCGTCGCTCATCTTCCCATTGG	AGCAGA	GATGTGTATAAGAGACAGCAGCTCTCTTGTCTGTACTGGGCGTCGCTCATCTTCCCATTGGAGCAGACGATGTGCATTGAACGAT
S18	Xu_i_pos_ineff_ATP6V1E1	G7	CAGCTCTCTTGTC	E275	-9:I.C	TGTACT	GGGCGTCGCTCTCCTTCCCATTGG	AGCAGA	GATGTGTATAAGAGACAGCAGCTCTCTTGTCTGTACTGGGCGTCGCTCTCCTTCCCATTGGAGCAGACGATGTGCATTGAACGAT
S18	Xu_i_pos_ineff_ATP6V1E1	G7	CAGCTCTCTTGTC	E276	-9:I.A	TGTACT	GGGCGTCGCTCTACTTCCCATTGG	AGCAGA	GATGTGTATAAGAGACAGCAGCTCTCTTGTCTGTACTGGGCGTCGCTCTACTTCCCATTGGAGCAGACGATGTGCATTGAACGAT
S18	Xu_i_pos_ineff_ATP6V1E1	G7	CAGCTCTCTTGTC	E277	-9:I.AA	TGTACT	GGGCGTCGCTCTAACTTCCCATTGG	AGCAGA	GATGTGTATAAGAGACAGCAGCTCTCTTGTCTGTACTGGGCGTCGCTCTAACTTCCCATTGGAGCAGACGATGTGCATTGAACGAT
S18	Xu_i_pos_ineff_ATP6V1E1	G7	CAGCTCTCTTGTC	E278	-9:I.AAA	TGTACT	GGGCGTCGCTCTAAACTTCCCATTGG	AGCAGA	GATGTGTATAAGAGACAGCAGCTCTCTTGTCTGTACTGGGCGTCGCTCTAAACTTCCCATTGGAGCAGACGATGTGCATTGAACGAT
S18	Xu_i_pos_ineff_ATP6V1E1	G7	CAGCTCTCTTGTC	E270	-9:I.T	TGTACT	GGGCGTCGCTCTTCTTCCCATTGG	AGCAGA	GATGTGTATAAGAGACAGCAGCTCTCTTGTCTGTACTGGGCGTCGCTCTTCTTCCCATTGGAGCAGACGATGTGCATTGAACGAT
S18	Xu_i_pos_ineff_ATP6V1E1	G7	CAGCTCTCTTGTC	E279	-9:I.G	TGTACT	GGGCGTCGCTCTGCTTCCCATTGG	AGCAGA	GATGTGTATAAGAGACAGCAGCTCTCTTGTCTGTACTGGGCGTCGCTCTGCTTCCCATTGGAGCAGACGATGTGCATTGAACGAT
S18	Xu_i_pos_ineff_ATP6V1E1	G7	CAGCTCTCTTGTC	E280	-8:I.T	TGTACT	GGGCGTCGCTCTCTTTCCCATTGG	AGCAGA	GATGTGTATAAGAGACAGCAGCTCTCTTGTCTGTACTGGGCGTCGCTCTCTTTCCCATTGGAGCAGACGATGTGCATTGAACGAT
S18	Xu_i_pos_ineff_ATP6V1E1	G7	CAGCTCTCTTGTC	E281	-8:I.G	TGTACT	GGGCGTCGCTCTCGTTCCCATTGG	AGCAGA	GATGTGTATAAGAGACAGCAGCTCTCTTGTCTGTACTGGGCGTCGCTCTCGTTCCCATTGGAGCAGACGATGTGCATTGAACGAT
S18	Xu_i_pos_ineff_ATP6V1E1	G7	CAGCTCTCTTGTC	E282	-8:I.GG	TGTACT	GGGCGTCGCTCTCGGTTCCCATTGG	AGCAGA	GATGTGTATAAGAGACAGCAGCTCTCTTGTCTGTACTGGGCGTCGCTCTCGGTTCCCATTGGAGCAGACGATGTGCATTGAACGAT
S18	Xu_i_pos_ineff_ATP6V1E1	G7	CAGCTCTCTTGTC	E283	-8:I.GGG	TGTACT	GGGCGTCGCTCTCGGGTTCCCATTGG	AGCAGA	GATGTGTATAAGAGACAGCAGCTCTCTTGTCTGTACTGGGCGTCGCTCTCGGGTTCCCATTGGAGCAGACGATGTGCATTGAACGAT
S18	Xu_i_pos_ineff_ATP6V1E1	G7	CAGCTCTCTTGTC	E275	-8:I.C	TGTACT	GGGCGTCGCTCTCCTTCCCATTGG	AGCAGA	GATGTGTATAAGAGACAGCAGCTCTCTTGTCTGTACTGGGCGTCGCTCTCCTTCCCATTGGAGCAGACGATGTGCATTGAACGAT
S18	Xu_i_pos_ineff_ATP6V1E1	G7	CAGCTCTCTTGTC	E284	-8:I.A	TGTACT	GGGCGTCGCTCTCATTCCCATTGG	AGCAGA	GATGTGTATAAGAGACAGCAGCTCTCTTGTCTGTACTGGGCGTCGCTCTCATTCCCATTGGAGCAGACGATGTGCATTGAACGAT
S18	Xu_i_pos_ineff_ATP6V1E1	G7	CAGCTCTCTTGTC	E280	-7:I.T	TGTACT	GGGCGTCGCTCTCTTTCCCATTGG	AGCAGA	GATGTGTATAAGAGACAGCAGCTCTCTTGTCTGTACTGGGCGTCGCTCTCTTTCCCATTGGAGCAGACGATGTGCATTGAACGAT
S18	Xu_i_pos_ineff_ATP6V1E1	G7	CAGCTCTCTTGTC	E285	-7:I.TT	TGTACT	GGGCGTCGCTCTCTTTTCCCATTGG	AGCAGA	GATGTGTATAAGAGACAGCAGCTCTCTTGTCTGTACTGGGCGTCGCTCTCTTTTCCCATTGGAGCAGACGATGTGCATTGAACGAT
S18	Xu_i_pos_ineff_ATP6V1E1	G7	CAGCTCTCTTGTC	E286	-7:I.TTT	TGTACT	GGGCGTCGCTCTCTTTTTCCCATTGG	AGCAGA	GATGTGTATAAGAGACAGCAGCTCTCTTGTCTGTACTGGGCGTCGCTCTCTTTTTCCCATTGGAGCAGACGATGTGCATTGAACGAT
S18	Xu_i_pos_ineff_ATP6V1E1	G7	CAGCTCTCTTGTC	E287	-7:I.A	TGTACT	GGGCGTCGCTCTCTATCCCATTGG	AGCAGA	GATGTGTATAAGAGACAGCAGCTCTCTTGTCTGTACTGGGCGTCGCTCTCTATCCCATTGGAGCAGACGATGTGCATTGAACGAT
S18	Xu_i_pos_ineff_ATP6V1E1	G7	CAGCTCTCTTGTC	E288	-7:I.AA	TGTACT	GGGCGTCGCTCTCTAATCCCATTGG	AGCAGA	GATGTGTATAAGAGACAGCAGCTCTCTTGTCTGTACTGGGCGTCGCTCTCTAATCCCATTGGAGCAGACGATGTGCATTGAACGAT
S18	Xu_i_pos_ineff_ATP6V1E1	G7	CAGCTCTCTTGTC	E289	-7:I.AAA	TGTACT	GGGCGTCGCTCTCTAAATCCCATTGG	AGCAGA	GATGTGTATAAGAGACAGCAGCTCTCTTGTCTGTACTGGGCGTCGCTCTCTAAATCCCATTGGAGCAGACGATGTGCATTGAACGAT
S18	Xu_i_pos_ineff_ATP6V1E1	G7	CAGCTCTCTTGTC	E290	-7:I.C	TGTACT	GGGCGTCGCTCTCTCTCCCATTGG	AGCAGA	GATGTGTATAAGAGACAGCAGCTCTCTTGTCTGTACTGGGCGTCGCTCTCTCTCCCATTGGAGCAGACGATGTGCATTGAACGAT
S18	Xu_i_pos_ineff_ATP6V1E1	G7	CAGCTCTCTTGTC	E291	-7:I.G	TGTACT	GGGCGTCGCTCTCTGTCCCATTGG	AGCAGA	GATGTGTATAAGAGACAGCAGCTCTCTTGTCTGTACTGGGCGTCGCTCTCTGTCCCATTGGAGCAGACGATGTGCATTGAACGAT
S18	Xu_i_pos_ineff_ATP6V1E1	G7	CAGCTCTCTTGTC	E292	-6:I.C	TGTACT	GGGCGTCGCTCTCTTCCCCATTGG	AGCAGA	GATGTGTATAAGAGACAGCAGCTCTCTTGTCTGTACTGGGCGTCGCTCTCTTCCCCATTGGAGCAGACGATGTGCATTGAACGAT
S18	Xu_i_pos_ineff_ATP6V1E1	G7	CAGCTCTCTTGTC	E293	-6:I.A	TGTACT	GGGCGTCGCTCTCTTACCCATTGG	AGCAGA	GATGTGTATAAGAGACAGCAGCTCTCTTGTCTGTACTGGGCGTCGCTCTCTTACCCATTGGAGCAGACGATGTGCATTGAACGAT
S18	Xu_i_pos_ineff_ATP6V1E1	G7	CAGCTCTCTTGTC	E294	-6:I.AA	TGTACT	GGGCGTCGCTCTCTTAACCCATTGG	AGCAGA	GATGTGTATAAGAGACAGCAGCTCTCTTGTCTGTACTGGGCGTCGCTCTCTTAACCCATTGGAGCAGACGATGTGCATTGAACGAT
S18	Xu_i_pos_ineff_ATP6V1E1	G7	CAGCTCTCTTGTC	E295	-6:I.AAA	TGTACT	GGGCGTCGCTCTCTTAAACCCATTGG	AGCAGA	GATGTGTATAAGAGACAGCAGCTCTCTTGTCTGTACTGGGCGTCGCTCTCTTAAACCCATTGGAGCAGACGATGTGCATTGAACGAT
S18	Xu_i_pos_ineff_ATP6V1E1	G7	CAGCTCTCTTGTC	E280	-6:I.T	TGTACT	GGGCGTCGCTCTCTTTCCCATTGG	AGCAGA	GATGTGTATAAGAGACAGCAGCTCTCTTGTCTGTACTGGGCGTCGCTCTCTTTCCCATTGGAGCAGACGATGTGCATTGAACGAT
S18	Xu_i_pos_ineff_ATP6V1E1	G7	CAGCTCTCTTGTC	E296	-6:I.G	TGTACT	GGGCGTCGCTCTCTTGCCCATTGG	AGCAGA	GATGTGTATAAGAGACAGCAGCTCTCTTGTCTGTACTGGGCGTCGCTCTCTTGCCCATTGGAGCAGACGATGTGCATTGAACGAT
S18	Xu_i_pos_ineff_ATP6V1E1	G7	CAGCTCTCTTGTC	E292	-5:I.C	TGTACT	GGGCGTCGCTCTCTTCCCCATTGG	AGCAGA	GATGTGTATAAGAGACAGCAGCTCTCTTGTCTGTACTGGGCGTCGCTCTCTTCCCCATTGGAGCAGACGATGTGCATTGAACGAT
S18	Xu_i_pos_ineff_ATP6V1E1	G7	CAGCTCTCTTGTC	E297	-5:I.CC	TGTACT	GGGCGTCGCTCTCTTCCCCCATTGG	AGCAGA	GATGTGTATAAGAGACAGCAGCTCTCTTGTCTGTACTGGGCGTCGCTCTCTTCCCCCATTGGAGCAGACGATGTGCATTGAACGAT
S18	Xu_i_pos_ineff_ATP6V1E1	G7	CAGCTCTCTTGTC	E298	-5:I.CCC	TGTACT	GGGCGTCGCTCTCTTCCCCCCATTGG	AGCAGA	GATGTGTATAAGAGACAGCAGCTCTCTTGTCTGTACTGGGCGTCGCTCTCTTCCCCCCATTGGAGCAGACGATGTGCATTGAACGAT
S18	Xu_i_pos_ineff_ATP6V1E1	G7	CAGCTCTCTTGTC	E299	-5:I.G	TGTACT	GGGCGTCGCTCTCTTCGCCATTGG	AGCAGA	GATGTGTATAAGAGACAGCAGCTCTCTTGTCTGTACTGGGCGTCGCTCTCTTCGCCATTGGAGCAGACGATGTGCATTGAACGAT
S18	Xu_i_pos_ineff_ATP6V1E1	G7	CAGCTCTCTTGTC	E300	-5:I.GG	TGTACT	GGGCGTCGCTCTCTTCGGCCATTGG	AGCAGA	GATGTGTATAAGAGACAGCAGCTCTCTTGTCTGTACTGGGCGTCGCTCTCTTCGGCCATTGGAGCAGACGATGTGCATTGAACGAT
S18	Xu_i_pos_ineff_ATP6V1E1	G7	CAGCTCTCTTGTC	E301	-5:I.GGG	TGTACT	GGGCGTCGCTCTCTTCGGGCCATTGG	AGCAGA	GATGTGTATAAGAGACAGCAGCTCTCTTGTCTGTACTGGGCGTCGCTCTCTTCGGGCCATTGGAGCAGACGATGTGCATTGAACGAT
S18	Xu_i_pos_ineff_ATP6V1E1	G7	CAGCTCTCTTGTC	E302	-5:I.T	TGTACT	GGGCGTCGCTCTCTTCTCCATTGG	AGCAGA	GATGTGTATAAGAGACAGCAGCTCTCTTGTCTGTACTGGGCGTCGCTCTCTTCTCCATTGGAGCAGACGATGTGCATTGAACGAT
S18	Xu_i_pos_ineff_ATP6V1E1	G7	CAGCTCTCTTGTC	E303	-5:I.A	TGTACT	GGGCGTCGCTCTCTTCACCATTGG	AGCAGA	GATGTGTATAAGAGACAGCAGCTCTCTTGTCTGTACTGGGCGTCGCTCTCTTCACCATTGGAGCAGACGATGTGCATTGAACGAT
S18	Xu_i_pos_ineff_ATP6V1E1	G7	CAGCTCTCTTGTC	E292	-4:I.C	TGTACT	GGGCGTCGCTCTCTTCCCCATTGG	AGCAGA	GATGTGTATAAGAGACAGCAGCTCTCTTGTCTGTACTGGGCGTCGCTCTCTTCCCCATTGGAGCAGACGATGTGCATTGAACGAT
S18	Xu_i_pos_ineff_ATP6V1E1	G7	CAGCTCTCTTGTC	E297	-4:I.CC	TGTACT	GGGCGTCGCTCTCTTCCCCCATTGG	AGCAGA	GATGTGTATAAGAGACAGCAGCTCTCTTGTCTGTACTGGGCGTCGCTCTCTTCCCCCATTGGAGCAGACGATGTGCATTGAACGAT
S18	Xu_i_pos_ineff_ATP6V1E1	G7	CAGCTCTCTTGTC	E298	-4:I.CCC	TGTACT	GGGCGTCGCTCTCTTCCCCCCATTGG	AGCAGA	GATGTGTATAAGAGACAGCAGCTCTCTTGTCTGTACTGGGCGTCGCTCTCTTCCCCCCATTGGAGCAGACGATGTGCATTGAACGAT
S18	Xu_i_pos_ineff_ATP6V1E1	G7	CAGCTCTCTTGTC	E304	-4:I.G	TGTACT	GGGCGTCGCTCTCTTCCGCATTGG	AGCAGA	GATGTGTATAAGAGACAGCAGCTCTCTTGTCTGTACTGGGCGTCGCTCTCTTCCGCATTGGAGCAGACGATGTGCATTGAACGAT
S18	Xu_i_pos_ineff_ATP6V1E1	G7	CAGCTCTCTTGTC	E305	-4:I.GG	TGTACT	GGGCGTCGCTCTCTTCCGGCATTGG	AGCAGA	GATGTGTATAAGAGACAGCAGCTCTCTTGTCTGTACTGGGCGTCGCTCTCTTCCGGCATTGGAGCAGACGATGTGCATTGAACGAT
S18	Xu_i_pos_ineff_ATP6V1E1	G7	CAGCTCTCTTGTC	E306	-4:I.GGG	TGTACT	GGGCGTCGCTCTCTTCCGGGCATTGG	AGCAGA	GATGTGTATAAGAGACAGCAGCTCTCTTGTCTGTACTGGGCGTCGCTCTCTTCCGGGCATTGGAGCAGACGATGTGCATTGAACGAT
S18	Xu_i_pos_ineff_ATP6V1E1	G7	CAGCTCTCTTGTC	E307	-4:I.T	TGTACT	GGGCGTCGCTCTCTTCCTCATTGG	AGCAGA	GATGTGTATAAGAGACAGCAGCTCTCTTGTCTGTACTGGGCGTCGCTCTCTTCCTCATTGGAGCAGACGATGTGCATTGAACGAT
S18	Xu_i_pos_ineff_ATP6V1E1	G7	CAGCTCTCTTGTC	E308	-4:I.A	TGTACT	GGGCGTCGCTCTCTTCCACATTGG	AGCAGA	GATGTGTATAAGAGACAGCAGCTCTCTTGTCTGTACTGGGCGTCGCTCTCTTCCACATTGGAGCAGACGATGTGCATTGAACGAT
S18	Xu_i_pos_ineff_ATP6V1E1	G7	CAGCTCTCTTGTC	E309	-3:I.A	TGTACT	GGGCGTCGCTCTCTTCCCAATTGG	AGCAGA	GATGTGTATAAGAGACAGCAGCTCTCTTGTCTGTACTGGGCGTCGCTCTCTTCCCAATTGGAGCAGACGATGTGCATTGAACGAT
S18	Xu_i_pos_ineff_ATP6V1E1	G7	CAGCTCTCTTGTC	E292	-3:I.C	TGTACT	GGGCGTCGCTCTCTTCCCCATTGG	AGCAGA	GATGTGTATAAGAGACAGCAGCTCTCTTGTCTGTACTGGGCGTCGCTCTCTTCCCCATTGGAGCAGACGATGTGCATTGAACGAT
S18	Xu_i_pos_ineff_ATP6V1E1	G7	CAGCTCTCTTGTC	E297	-3:I.CC	TGTACT	GGGCGTCGCTCTCTTCCCCCATTGG	AGCAGA	GATGTGTATAAGAGACAGCAGCTCTCTTGTCTGTACTGGGCGTCGCTCTCTTCCCCCATTGGAGCAGACGATGTGCATTGAACGAT
S18	Xu_i_pos_ineff_ATP6V1E1	G7	CAGCTCTCTTGTC	E298	-3:I.CCC	TGTACT	GGGCGTCGCTCTCTTCCCCCCATTGG	AGCAGA	GATGTGTATAAGAGACAGCAGCTCTCTTGTCTGTACTGGGCGTCGCTCTCTTCCCCCCATTGGAGCAGACGATGTGCATTGAACGAT
S18	Xu_i_pos_ineff_ATP6V1E1	G7	CAGCTCTCTTGTC	E310	-3:I.G	TGTACT	GGGCGTCGCTCTCTTCCCGATTGG	AGCAGA	GATGTGTATAAGAGACAGCAGCTCTCTTGTCTGTACTGGGCGTCGCTCTCTTCCCGATTGGAGCAGACGATGTGCATTGAACGAT
S18	Xu_i_pos_ineff_ATP6V1E1	G7	CAGCTCTCTTGTC	E311	-3:I.T	TGTACT	GGGCGTCGCTCTCTTCCCTATTGG	AGCAGA	GATGTGTATAAGAGACAGCAGCTCTCTTGTCTGTACTGGGCGTCGCTCTCTTCCCTATTGGAGCAGACGATGTGCATTGAACGAT
S18	Xu_i_pos_ineff_ATP6V1E1	G7	CAGCTCTCTTGTC	E312	-2:I.T	TGTACT	GGGCGTCGCTCTCTTCCCATTTGG	AGCAGA	GATGTGTATAAGAGACAGCAGCTCTCTTGTCTGTACTGGGCGTCGCTCTCTTCCCATTTGGAGCAGACGATGTGCATTGAACGAT
S18	Xu_i_pos_ineff_ATP6V1E1	G7	CAGCTCTCTTGTC	E313	-2:I.G	TGTACT	GGGCGTCGCTCTCTTCCCAGTTGG	AGCAGA	GATGTGTATAAGAGACAGCAGCTCTCTTGTCTGTACTGGGCGTCGCTCTCTTCCCAGTTGGAGCAGACGATGTGCATTGAACGAT
S18	Xu_i_pos_ineff_ATP6V1E1	G7	CAGCTCTCTTGTC	E314	-2:I.GG	TGTACT	GGGCGTCGCTCTCTTCCCAGGTTGG	AGCAGA	GATGTGTATAAGAGACAGCAGCTCTCTTGTCTGTACTGGGCGTCGCTCTCTTCCCAGGTTGGAGCAGACGATGTGCATTGAACGAT
S18	Xu_i_pos_ineff_ATP6V1E1	G7	CAGCTCTCTTGTC	E315	-2:I.GGG	TGTACT	GGGCGTCGCTCTCTTCCCAGGGTTGG	AGCAGA	GATGTGTATAAGAGACAGCAGCTCTCTTGTCTGTACTGGGCGTCGCTCTCTTCCCAGGGTTGGAGCAGACGATGTGCATTGAACGAT
S18	Xu_i_pos_ineff_ATP6V1E1	G7	CAGCTCTCTTGTC	E316	-2:I.C	TGTACT	GGGCGTCGCTCTCTTCCCACTTGG	AGCAGA	GATGTGTATAAGAGACAGCAGCTCTCTTGTCTGTACTGGGCGTCGCTCTCTTCCCACTTGGAGCAGACGATGTGCATTGAACGAT
S18	Xu_i_pos_ineff_ATP6V1E1	G7	CAGCTCTCTTGTC	E309	-2:I.A	TGTACT	GGGCGTCGCTCTCTTCCCAATTGG	AGCAGA	GATGTGTATAAGAGACAGCAGCTCTCTTGTCTGTACTGGGCGTCGCTCTCTTCCCAATTGGAGCAGACGATGTGCATTGAACGAT
S18	Xu_i_pos_ineff_ATP6V1E1	G7	CAGCTCTCTTGTC	E312	-1:I.T	TGTACT	GGGCGTCGCTCTCTTCCCATTTGG	AGCAGA	GATGTGTATAAGAGACAGCAGCTCTCTTGTCTGTACTGGGCGTCGCTCTCTTCCCATTTGGAGCAGACGATGTGCATTGAACGAT
S18	Xu_i_pos_ineff_ATP6V1E1	G7	CAGCTCTCTTGTC	E317	-1:I.TT	TGTACT	GGGCGTCGCTCTCTTCCCATTTTGG	AGCAGA	GATGTGTATAAGAGACAGCAGCTCTCTTGTCTGTACTGGGCGTCGCTCTCTTCCCATTTTGGAGCAGACGATGTGCATTGAACGAT
S18	Xu_i_pos_ineff_ATP6V1E1	G7	CAGCTCTCTTGTC	E318	-1:I.TTT	TGTACT	GGGCGTCGCTCTCTTCCCATTTTTGG	AGCAGA	GATGTGTATAAGAGACAGCAGCTCTCTTGTCTGTACTGGGCGTCGCTCTCTTCCCATTTTTGGAGCAGACGATGTGCATTGAACGAT
S18	Xu_i_pos_ineff_ATP6V1E1	G7	CAGCTCTCTTGTC	E319	-1:I.A	TGTACT	GGGCGTCGCTCTCTTCCCATATGG	AGCAGA	GATGTGTATAAGAGACAGCAGCTCTCTTGTCTGTACTGGGCGTCGCTCTCTTCCCATATGGAGCAGACGATGTGCATTGAACGAT
S18	Xu_i_pos_ineff_ATP6V1E1	G7	CAGCTCTCTTGTC	E320	-1:I.AA	TGTACT	GGGCGTCGCTCTCTTCCCATAATGG	AGCAGA	GATGTGTATAAGAGACAGCAGCTCTCTTGTCTGTACTGGGCGTCGCTCTCTTCCCATAATGGAGCAGACGATGTGCATTGAACGAT
S18	Xu_i_pos_ineff_ATP6V1E1	G7	CAGCTCTCTTGTC	E321	-1:I.AAA	TGTACT	GGGCGTCGCTCTCTTCCCATAAATGG	AGCAGA	GATGTGTATAAGAGACAGCAGCTCTCTTGTCTGTACTGGGCGTCGCTCTCTTCCCATAAATGGAGCAGACGATGTGCATTGAACGAT
S18	Xu_i_pos_ineff_ATP6V1E1	G7	CAGCTCTCTTGTC	E322	-1:I.C	TGTACT	GGGCGTCGCTCTCTTCCCATCTGG	AGCAGA	GATGTGTATAAGAGACAGCAGCTCTCTTGTCTGTACTGGGCGTCGCTCTCTTCCCATCTGGAGCAGACGATGTGCATTGAACGAT
S18	Xu_i_pos_ineff_ATP6V1E1	G7	CAGCTCTCTTGTC	E323	-1:I.G	TGTACT	GGGCGTCGCTCTCTTCCCATGTGG	AGCAGA	GATGTGTATAAGAGACAGCAGCTCTCTTGTCTGTACTGGGCGTCGCTCTCTTCCCATGTGGAGCAGACGATGTGCATTGAACGAT
S18	Xu_i_pos_ineff_ATP6V1E1	G7	CAGCTCTCTTGTC	E24	-20:S|-20:E	TGTACT	CGGCGTCGCTCTCTTCCCATTGG	AGCAGA	GATGTGTATAAGAGACAGCAGCTCTCTTGTCTGTACTCGGCGTCGCTCTCTTCCCATTGGAGCAGACGATGTGCATTGAACGAT
S18	Xu_i_pos_ineff_ATP6V1E1	G7	CAGCTCTCTTGTC	E94	-20:S|-19:E	TGTACT	CCGCGTCGCTCTCTTCCCATTGG	AGCAGA	GATGTGTATAAGAGACAGCAGCTCTCTTGTCTGTACTCCGCGTCGCTCTCTTCCCATTGGAGCAGACGATGTGCATTGAACGAT
S18	Xu_i_pos_ineff_ATP6V1E1	G7	CAGCTCTCTTGTC	E324	-20:S|-18:E	TGTACT	CCCCGTCGCTCTCTTCCCATTGG	AGCAGA	GATGTGTATAAGAGACAGCAGCTCTCTTGTCTGTACTCCCCGTCGCTCTCTTCCCATTGGAGCAGACGATGTGCATTGAACGAT
S18	Xu_i_pos_ineff_ATP6V1E1	G7	CAGCTCTCTTGTC	E325	-20:S|-17:E	TGTACT	CCCGGTCGCTCTCTTCCCATTGG	AGCAGA	GATGTGTATAAGAGACAGCAGCTCTCTTGTCTGTACTCCCGGTCGCTCTCTTCCCATTGGAGCAGACGATGTGCATTGAACGAT
S18	Xu_i_pos_ineff_ATP6V1E1	G7	CAGCTCTCTTGTC	E326	-20:S|-16:E	TGTACT	CCCGCTCGCTCTCTTCCCATTGG	AGCAGA	GATGTGTATAAGAGACAGCAGCTCTCTTGTCTGTACTCCCGCTCGCTCTCTTCCCATTGGAGCAGACGATGTGCATTGAACGAT
S18	Xu_i_pos_ineff_ATP6V1E1	G7	CAGCTCTCTTGTC	E327	-20:S|-15:E	TGTACT	CCCGCACGCTCTCTTCCCATTGG	AGCAGA	GATGTGTATAAGAGACAGCAGCTCTCTTGTCTGTACTCCCGCACGCTCTCTTCCCATTGGAGCAGACGATGTGCATTGAACGAT
S18	Xu_i_pos_ineff_ATP6V1E1	G7	CAGCTCTCTTGTC	E328	-20:S|-14:E	TGTACT	CCCGCAGGCTCTCTTCCCATTGG	AGCAGA	GATGTGTATAAGAGACAGCAGCTCTCTTGTCTGTACTCCCGCAGGCTCTCTTCCCATTGGAGCAGACGATGTGCATTGAACGAT
S18	Xu_i_pos_ineff_ATP6V1E1	G7	CAGCTCTCTTGTC	E329	-20:S|-13:E	TGTACT	CCCGCAGCCTCTCTTCCCATTGG	AGCAGA	GATGTGTATAAGAGACAGCAGCTCTCTTGTCTGTACTCCCGCAGCCTCTCTTCCCATTGGAGCAGACGATGTGCATTGAACGAT
S18	Xu_i_pos_ineff_ATP6V1E1	G7	CAGCTCTCTTGTC	E330	-20:S|-12:E	TGTACT	CCCGCAGCGTCTCTTCCCATTGG	AGCAGA	GATGTGTATAAGAGACAGCAGCTCTCTTGTCTGTACTCCCGCAGCGTCTCTTCCCATTGGAGCAGACGATGTGCATTGAACGAT
S18	Xu_i_pos_ineff_ATP6V1E1	G7	CAGCTCTCTTGTC	E331	-20:S|-11:E	TGTACT	CCCGCAGCGACTCTTCCCATTGG	AGCAGA	GATGTGTATAAGAGACAGCAGCTCTCTTGTCTGTACTCCCGCAGCGACTCTTCCCATTGGAGCAGACGATGTGCATTGAACGAT
S18	Xu_i_pos_ineff_ATP6V1E1	G7	CAGCTCTCTTGTC	E332	-20:S|-10:E	TGTACT	CCCGCAGCGAGTCTTCCCATTGG	AGCAGA	GATGTGTATAAGAGACAGCAGCTCTCTTGTCTGTACTCCCGCAGCGAGTCTTCCCATTGGAGCAGACGATGTGCATTGAACGAT
S18	Xu_i_pos_ineff_ATP6V1E1	G7	CAGCTCTCTTGTC	E333	-20:S|-9:E	TGTACT	CCCGCAGCGAGACTTCCCATTGG	AGCAGA	GATGTGTATAAGAGACAGCAGCTCTCTTGTCTGTACTCCCGCAGCGAGACTTCCCATTGGAGCAGACGATGTGCATTGAACGAT
S18	Xu_i_pos_ineff_ATP6V1E1	G7	CAGCTCTCTTGTC	E334	-20:S|-8:E	TGTACT	CCCGCAGCGAGAGTTCCCATTGG	AGCAGA	GATGTGTATAAGAGACAGCAGCTCTCTTGTCTGTACTCCCGCAGCGAGAGTTCCCATTGGAGCAGACGATGTGCATTGAACGAT
S18	Xu_i_pos_ineff_ATP6V1E1	G7	CAGCTCTCTTGTC	E335	-20:S|-7:E	TGTACT	CCCGCAGCGAGAGATCCCATTGG	AGCAGA	GATGTGTATAAGAGACAGCAGCTCTCTTGTCTGTACTCCCGCAGCGAGAGATCCCATTGGAGCAGACGATGTGCATTGAACGAT
S18	Xu_i_pos_ineff_ATP6V1E1	G7	CAGCTCTCTTGTC	E336	-20:S|-6:E	TGTACT	CCCGCAGCGAGAGAACCCATTGG	AGCAGA	GATGTGTATAAGAGACAGCAGCTCTCTTGTCTGTACTCCCGCAGCGAGAGAACCCATTGGAGCAGACGATGTGCATTGAACGAT
S18	Xu_i_pos_ineff_ATP6V1E1	G7	CAGCTCTCTTGTC	E337	-20:S|-5:E	TGTACT	CCCGCAGCGAGAGAAGCCATTGG	AGCAGA	GATGTGTATAAGAGACAGCAGCTCTCTTGTCTGTACTCCCGCAGCGAGAGAAGCCATTGGAGCAGACGATGTGCATTGAACGAT
S18	Xu_i_pos_ineff_ATP6V1E1	G7	CAGCTCTCTTGTC	E338	-20:S|-4:E	TGTACT	CCCGCAGCGAGAGAAGGCATTGG	AGCAGA	GATGTGTATAAGAGACAGCAGCTCTCTTGTCTGTACTCCCGCAGCGAGAGAAGGCATTGGAGCAGACGATGTGCATTGAACGAT
S18	Xu_i_pos_ineff_ATP6V1E1	G7	CAGCTCTCTTGTC	E339	-20:S|-3:E	TGTACT	CCCGCAGCGAGAGAAGGGATTGG	AGCAGA	GATGTGTATAAGAGACAGCAGCTCTCTTGTCTGTACTCCCGCAGCGAGAGAAGGGATTGGAGCAGACGATGTGCATTGAACGAT
S18	Xu_i_pos_ineff_ATP6V1E1	G7	CAGCTCTCTTGTC	E340	-20:S|-2:E	TGTACT	CCCGCAGCGAGAGAAGGGTTTGG	AGCAGA	GATGTGTATAAGAGACAGCAGCTCTCTTGTCTGTACTCCCGCAGCGAGAGAAGGGTTTGGAGCAGACGATGTGCATTGAACGAT
S18	Xu_i_pos_ineff_ATP6V1E1	G7	CAGCTCTCTTGTC	E341	-20:S|-1:E	TGTACT	CCCGCAGCGAGAGAAGGGTATGG	AGCAGA	GATGTGTATAAGAGACAGCAGCTCTCTTGTCTGTACTCCCGCAGCGAGAGAAGGGTATGGAGCAGACGATGTGCATTGAACGAT
S18	Xu_i_pos_ineff_ATP6V1E1	G7	CAGCTCTCTTGTC	E27	-19:S|-19:E	TGTACT	GCGCGTCGCTCTCTTCCCATTGG	AGCAGA	GATGTGTATAAGAGACAGCAGCTCTCTTGTCTGTACTGCGCGTCGCTCTCTTCCCATTGGAGCAGACGATGTGCATTGAACGAT
S18	Xu_i_pos_ineff_ATP6V1E1	G7	CAGCTCTCTTGTC	E97	-19:S|-18:E	TGTACT	GCCCGTCGCTCTCTTCCCATTGG	AGCAGA	GATGTGTATAAGAGACAGCAGCTCTCTTGTCTGTACTGCCCGTCGCTCTCTTCCCATTGGAGCAGACGATGTGCATTGAACGAT
S18	Xu_i_pos_ineff_ATP6V1E1	G7	CAGCTCTCTTGTC	E342	-19:S|-17:E	TGTACT	GCCGGTCGCTCTCTTCCCATTGG	AGCAGA	GATGTGTATAAGAGACAGCAGCTCTCTTGTCTGTACTGCCGGTCGCTCTCTTCCCATTGGAGCAGACGATGTGCATTGAACGAT
S18	Xu_i_pos_ineff_ATP6V1E1	G7	CAGCTCTCTTGTC	E343	-19:S|-16:E	TGTACT	GCCGCTCGCTCTCTTCCCATTGG	AGCAGA	GATGTGTATAAGAGACAGCAGCTCTCTTGTCTGTACTGCCGCTCGCTCTCTTCCCATTGGAGCAGACGATGTGCATTGAACGAT
S18	Xu_i_pos_ineff_ATP6V1E1	G7	CAGCTCTCTTGTC	E344	-19:S|-15:E	TGTACT	GCCGCACGCTCTCTTCCCATTGG	AGCAGA	GATGTGTATAAGAGACAGCAGCTCTCTTGTCTGTACTGCCGCACGCTCTCTTCCCATTGGAGCAGACGATGTGCATTGAACGAT
S18	Xu_i_pos_ineff_ATP6V1E1	G7	CAGCTCTCTTGTC	E345	-19:S|-14:E	TGTACT	GCCGCAGGCTCTCTTCCCATTGG	AGCAGA	GATGTGTATAAGAGACAGCAGCTCTCTTGTCTGTACTGCCGCAGGCTCTCTTCCCATTGGAGCAGACGATGTGCATTGAACGAT
S18	Xu_i_pos_ineff_ATP6V1E1	G7	CAGCTCTCTTGTC	E346	-19:S|-13:E	TGTACT	GCCGCAGCCTCTCTTCCCATTGG	AGCAGA	GATGTGTATAAGAGACAGCAGCTCTCTTGTCTGTACTGCCGCAGCCTCTCTTCCCATTGGAGCAGACGATGTGCATTGAACGAT
S18	Xu_i_pos_ineff_ATP6V1E1	G7	CAGCTCTCTTGTC	E347	-19:S|-12:E	TGTACT	GCCGCAGCGTCTCTTCCCATTGG	AGCAGA	GATGTGTATAAGAGACAGCAGCTCTCTTGTCTGTACTGCCGCAGCGTCTCTTCCCATTGGAGCAGACGATGTGCATTGAACGAT
S18	Xu_i_pos_ineff_ATP6V1E1	G7	CAGCTCTCTTGTC	E348	-19:S|-11:E	TGTACT	GCCGCAGCGACTCTTCCCATTGG	AGCAGA	GATGTGTATAAGAGACAGCAGCTCTCTTGTCTGTACTGCCGCAGCGACTCTTCCCATTGGAGCAGACGATGTGCATTGAACGAT
S18	Xu_i_pos_ineff_ATP6V1E1	G7	CAGCTCTCTTGTC	E349	-19:S|-10:E	TGTACT	GCCGCAGCGAGTCTTCCCATTGG	AGCAGA	GATGTGTATAAGAGACAGCAGCTCTCTTGTCTGTACTGCCGCAGCGAGTCTTCCCATTGGAGCAGACGATGTGCATTGAACGAT
S18	Xu_i_pos_ineff_ATP6V1E1	G7	CAGCTCTCTTGTC	E350	-19:S|-9:E	TGTACT	GCCGCAGCGAGACTTCCCATTGG	AGCAGA	GATGTGTATAAGAGACAGCAGCTCTCTTGTCTGTACTGCCGCAGCGAGACTTCCCATTGGAGCAGACGATGTGCATTGAACGAT
S18	Xu_i_pos_ineff_ATP6V1E1	G7	CAGCTCTCTTGTC	E351	-19:S|-8:E	TGTACT	GCCGCAGCGAGAGTTCCCATTGG	AGCAGA	GATGTGTATAAGAGACAGCAGCTCTCTTGTCTGTACTGCCGCAGCGAGAGTTCCCATTGGAGCAGACGATGTGCATTGAACGAT
S18	Xu_i_pos_ineff_ATP6V1E1	G7	CAGCTCTCTTGTC	E352	-19:S|-7:E	TGTACT	GCCGCAGCGAGAGATCCCATTGG	AGCAGA	GATGTGTATAAGAGACAGCAGCTCTCTTGTCTGTACTGCCGCAGCGAGAGATCCCATTGGAGCAGACGATGTGCATTGAACGAT
S18	Xu_i_pos_ineff_ATP6V1E1	G7	CAGCTCTCTTGTC	E353	-19:S|-6:E	TGTACT	GCCGCAGCGAGAGAACCCATTGG	AGCAGA	GATGTGTATAAGAGACAGCAGCTCTCTTGTCTGTACTGCCGCAGCGAGAGAACCCATTGGAGCAGACGATGTGCATTGAACGAT
S18	Xu_i_pos_ineff_ATP6V1E1	G7	CAGCTCTCTTGTC	E354	-19:S|-5:E	TGTACT	GCCGCAGCGAGAGAAGCCATTGG	AGCAGA	GATGTGTATAAGAGACAGCAGCTCTCTTGTCTGTACTGCCGCAGCGAGAGAAGCCATTGGAGCAGACGATGTGCATTGAACGAT
S18	Xu_i_pos_ineff_ATP6V1E1	G7	CAGCTCTCTTGTC	E355	-19:S|-4:E	TGTACT	GCCGCAGCGAGAGAAGGCATTGG	AGCAGA	GATGTGTATAAGAGACAGCAGCTCTCTTGTCTGTACTGCCGCAGCGAGAGAAGGCATTGGAGCAGACGATGTGCATTGAACGAT
S18	Xu_i_pos_ineff_ATP6V1E1	G7	CAGCTCTCTTGTC	E356	-19:S|-3:E	TGTACT	GCCGCAGCGAGAGAAGGGATTGG	AGCAGA	GATGTGTATAAGAGACAGCAGCTCTCTTGTCTGTACTGCCGCAGCGAGAGAAGGGATTGGAGCAGACGATGTGCATTGAACGAT
S18	Xu_i_pos_ineff_ATP6V1E1	G7	CAGCTCTCTTGTC	E357	-19:S|-2:E	TGTACT	GCCGCAGCGAGAGAAGGGTTTGG	AGCAGA	GATGTGTATAAGAGACAGCAGCTCTCTTGTCTGTACTGCCGCAGCGAGAGAAGGGTTTGGAGCAGACGATGTGCATTGAACGAT
S18	Xu_i_pos_ineff_ATP6V1E1	G7	CAGCTCTCTTGTC	E358	-19:S|-1:E	TGTACT	GCCGCAGCGAGAGAAGGGTATGG	AGCAGA	GATGTGTATAAGAGACAGCAGCTCTCTTGTCTGTACTGCCGCAGCGAGAGAAGGGTATGGAGCAGACGATGTGCATTGAACGAT
S18	Xu_i_pos_ineff_ATP6V1E1	G7	CAGCTCTCTTGTC	E30	-18:S|-18:E	TGTACT	GGCCGTCGCTCTCTTCCCATTGG	AGCAGA	GATGTGTATAAGAGACAGCAGCTCTCTTGTCTGTACTGGCCGTCGCTCTCTTCCCATTGGAGCAGACGATGTGCATTGAACGAT
S18	Xu_i_pos_ineff_ATP6V1E1	G7	CAGCTCTCTTGTC	E98	-18:S|-17:E	TGTACT	GGCGGTCGCTCTCTTCCCATTGG	AGCAGA	GATGTGTATAAGAGACAGCAGCTCTCTTGTCTGTACTGGCGGTCGCTCTCTTCCCATTGGAGCAGACGATGTGCATTGAACGAT
S18	Xu_i_pos_ineff_ATP6V1E1	G7	CAGCTCTCTTGTC	E359	-18:S|-16:E	TGTACT	GGCGCTCGCTCTCTTCCCATTGG	AGCAGA	GATGTGTATAAGAGACAGCAGCTCTCTTGTCTGTACTGGCGCTCGCTCTCTTCCCATTGGAGCAGACGATGTGCATTGAACGAT
S18	Xu_i_pos_ineff_ATP6V1E1	G7	CAGCTCTCTTGTC	E360	-18:S|-15:E	TGTACT	GGCGCACGCTCTCTTCCCATTGG	AGCAGA	GATGTGTATAAGAGACAGCAGCTCTCTTGTCTGTACTGGCGCACGCTCTCTTCCCATTGGAGCAGACGATGTGCATTGAACGAT
S18	Xu_i_pos_ineff_ATP6V1E1	G7	CAGCTCTCTTGTC	E361	-18:S|-14:E	TGTACT	GGCGCAGGCTCTCTTCCCATTGG	AGCAGA	GATGTGTATAAGAGACAGCAGCTCTCTTGTCTGTACTGGCGCAGGCTCTCTTCCCATTGGAGCAGACGATGTGCATTGAACGAT
S18	Xu_i_pos_ineff_ATP6V1E1	G7	CAGCTCTCTTGTC	E362	-18:S|-13:E	TGTACT	GGCGCAGCCTCTCTTCCCATTGG	AGCAGA	GATGTGTATAAGAGACAGCAGCTCTCTTGTCTGTACTGGCGCAGCCTCTCTTCCCATTGGAGCAGACGATGTGCATTGAACGAT
S18	Xu_i_pos_ineff_ATP6V1E1	G7	CAGCTCTCTTGTC	E363	-18:S|-12:E	TGTACT	GGCGCAGCGTCTCTTCCCATTGG	AGCAGA	GATGTGTATAAGAGACAGCAGCTCTCTTGTCTGTACTGGCGCAGCGTCTCTTCCCATTGGAGCAGACGATGTGCATTGAACGAT
S18	Xu_i_pos_ineff_ATP6V1E1	G7	CAGCTCTCTTGTC	E364	-18:S|-11:E	TGTACT	GGCGCAGCGACTCTTCCCATTGG	AGCAGA	GATGTGTATAAGAGACAGCAGCTCTCTTGTCTGTACTGGCGCAGCGACTCTTCCCATTGGAGCAGACGATGTGCATTGAACGAT
S18	Xu_i_pos_ineff_ATP6V1E1	G7	CAGCTCTCTTGTC	E365	-18:S|-10:E	TGTACT	GGCGCAGCGAGTCTTCCCATTGG	AGCAGA	GATGTGTATAAGAGACAGCAGCTCTCTTGTCTGTACTGGCGCAGCGAGTCTTCCCATTGGAGCAGACGATGTGCATTGAACGAT
S18	Xu_i_pos_ineff_ATP6V1E1	G7	CAGCTCTCTTGTC	E366	-18:S|-9:E	TGTACT	GGCGCAGCGAGACTTCCCATTGG	AGCAGA	GATGTGTATAAGAGACAGCAGCTCTCTTGTCTGTACTGGCGCAGCGAGACTTCCCATTGGAGCAGACGATGTGCATTGAACGAT
S18	Xu_i_pos_ineff_ATP6V1E1	G7	CAGCTCTCTTGTC	E367	-18:S|-8:E	TGTACT	GGCGCAGCGAGAGTTCCCATTGG	AGCAGA	GATGTGTATAAGAGACAGCAGCTCTCTTGTCTGTACTGGCGCAGCGAGAGTTCCCATTGGAGCAGACGATGTGCATTGAACGAT
S18	Xu_i_pos_ineff_ATP6V1E1	G7	CAGCTCTCTTGTC	E368	-18:S|-7:E	TGTACT	GGCGCAGCGAGAGATCCCATTGG	AGCAGA	GATGTGTATAAGAGACAGCAGCTCTCTTGTCTGTACTGGCGCAGCGAGAGATCCCATTGGAGCAGACGATGTGCATTGAACGAT
S18	Xu_i_pos_ineff_ATP6V1E1	G7	CAGCTCTCTTGTC	E369	-18:S|-6:E	TGTACT	GGCGCAGCGAGAGAACCCATTGG	AGCAGA	GATGTGTATAAGAGACAGCAGCTCTCTTGTCTGTACTGGCGCAGCGAGAGAACCCATTGGAGCAGACGATGTGCATTGAACGAT
S18	Xu_i_pos_ineff_ATP6V1E1	G7	CAGCTCTCTTGTC	E370	-18:S|-5:E	TGTACT	GGCGCAGCGAGAGAAGCCATTGG	AGCAGA	GATGTGTATAAGAGACAGCAGCTCTCTTGTCTGTACTGGCGCAGCGAGAGAAGCCATTGGAGCAGACGATGTGCATTGAACGAT
S18	Xu_i_pos_ineff_ATP6V1E1	G7	CAGCTCTCTTGTC	E371	-18:S|-4:E	TGTACT	GGCGCAGCGAGAGAAGGCATTGG	AGCAGA	GATGTGTATAAGAGACAGCAGCTCTCTTGTCTGTACTGGCGCAGCGAGAGAAGGCATTGGAGCAGACGATGTGCATTGAACGAT
S18	Xu_i_pos_ineff_ATP6V1E1	G7	CAGCTCTCTTGTC	E372	-18:S|-3:E	TGTACT	GGCGCAGCGAGAGAAGGGATTGG	AGCAGA	GATGTGTATAAGAGACAGCAGCTCTCTTGTCTGTACTGGCGCAGCGAGAGAAGGGATTGGAGCAGACGATGTGCATTGAACGAT
S18	Xu_i_pos_ineff_ATP6V1E1	G7	CAGCTCTCTTGTC	E373	-18:S|-2:E	TGTACT	GGCGCAGCGAGAGAAGGGTTTGG	AGCAGA	GATGTGTATAAGAGACAGCAGCTCTCTTGTCTGTACTGGCGCAGCGAGAGAAGGGTTTGGAGCAGACGATGTGCATTGAACGAT
S18	Xu_i_pos_ineff_ATP6V1E1	G7	CAGCTCTCTTGTC	E374	-18:S|-1:E	TGTACT	GGCGCAGCGAGAGAAGGGTATGG	AGCAGA	GATGTGTATAAGAGACAGCAGCTCTCTTGTCTGTACTGGCGCAGCGAGAGAAGGGTATGGAGCAGACGATGTGCATTGAACGAT
S18	Xu_i_pos_ineff_ATP6V1E1	G7	CAGCTCTCTTGTC	E33	-17:S|-17:E	TGTACT	GGGGGTCGCTCTCTTCCCATTGG	AGCAGA	GATGTGTATAAGAGACAGCAGCTCTCTTGTCTGTACTGGGGGTCGCTCTCTTCCCATTGGAGCAGACGATGTGCATTGAACGAT
S18	Xu_i_pos_ineff_ATP6V1E1	G7	CAGCTCTCTTGTC	E103	-17:S|-16:E	TGTACT	GGGGCTCGCTCTCTTCCCATTGG	AGCAGA	GATGTGTATAAGAGACAGCAGCTCTCTTGTCTGTACTGGGGCTCGCTCTCTTCCCATTGGAGCAGACGATGTGCATTGAACGAT
S18	Xu_i_pos_ineff_ATP6V1E1	G7	CAGCTCTCTTGTC	E375	-17:S|-15:E	TGTACT	GGGGCACGCTCTCTTCCCATTGG	AGCAGA	GATGTGTATAAGAGACAGCAGCTCTCTTGTCTGTACTGGGGCACGCTCTCTTCCCATTGGAGCAGACGATGTGCATTGAACGAT
S18	Xu_i_pos_ineff_ATP6V1E1	G7	CAGCTCTCTTGTC	E376	-17:S|-14:E	TGTACT	GGGGCAGGCTCTCTTCCCATTGG	AGCAGA	GATGTGTATAAGAGACAGCAGCTCTCTTGTCTGTACTGGGGCAGGCTCTCTTCCCATTGGAGCAGACGATGTGCATTGAACGAT
S18	Xu_i_pos_ineff_ATP6V1E1	G7	CAGCTCTCTTGTC	E377	-17:S|-13:E	TGTACT	GGGGCAGCCTCTCTTCCCATTGG	AGCAGA	GATGTGTATAAGAGACAGCAGCTCTCTTGTCTGTACTGGGGCAGCCTCTCTTCCCATTGGAGCAGACGATGTGCATTGAACGAT
S18	Xu_i_pos_ineff_ATP6V1E1	G7	CAGCTCTCTTGTC	E378	-17:S|-12:E	TGTACT	GGGGCAGCGTCTCTTCCCATTGG	AGCAGA	GATGTGTATAAGAGACAGCAGCTCTCTTGTCTGTACTGGGGCAGCGTCTCTTCCCATTGGAGCAGACGATGTGCATTGAACGAT
S18	Xu_i_pos_ineff_ATP6V1E1	G7	CAGCTCTCTTGTC	E379	-17:S|-11:E	TGTACT	GGGGCAGCGACTCTTCCCATTGG	AGCAGA	GATGTGTATAAGAGACAGCAGCTCTCTTGTCTGTACTGGGGCAGCGACTCTTCCCATTGGAGCAGACGATGTGCATTGAACGAT
S18	Xu_i_pos_ineff_ATP6V1E1	G7	CAGCTCTCTTGTC	E380	-17:S|-10:E	TGTACT	GGGGCAGCGAGTCTTCCCATTGG	AGCAGA	GATGTGTATAAGAGACAGCAGCTCTCTTGTCTGTACTGGGGCAGCGAGTCTTCCCATTGGAGCAGACGATGTGCATTGAACGAT
S18	Xu_i_pos_ineff_ATP6V1E1	G7	CAGCTCTCTTGTC	E381	-17:S|-9:E	TGTACT	GGGGCAGCGAGACTTCCCATTGG	AGCAGA	GATGTGTATAAGAGACAGCAGCTCTCTTGTCTGTACTGGGGCAGCGAGACTTCCCATTGGAGCAGACGATGTGCATTGAACGAT
S18	Xu_i_pos_ineff_ATP6V1E1	G7	CAGCTCTCTTGTC	E382	-17:S|-8:E	TGTACT	GGGGCAGCGAGAGTTCCCATTGG	AGCAGA	GATGTGTATAAGAGACAGCAGCTCTCTTGTCTGTACTGGGGCAGCGAGAGTTCCCATTGGAGCAGACGATGTGCATTGAACGAT
S18	Xu_i_pos_ineff_ATP6V1E1	G7	CAGCTCTCTTGTC	E383	-17:S|-7:E	TGTACT	GGGGCAGCGAGAGATCCCATTGG	AGCAGA	GATGTGTATAAGAGACAGCAGCTCTCTTGTCTGTACTGGGGCAGCGAGAGATCCCATTGGAGCAGACGATGTGCATTGAACGAT
S18	Xu_i_pos_ineff_ATP6V1E1	G7	CAGCTCTCTTGTC	E384	-17:S|-6:E	TGTACT	GGGGCAGCGAGAGAACCCATTGG	AGCAGA	GATGTGTATAAGAGACAGCAGCTCTCTTGTCTGTACTGGGGCAGCGAGAGAACCCATTGGAGCAGACGATGTGCATTGAACGAT
S18	Xu_i_pos_ineff_ATP6V1E1	G7	CAGCTCTCTTGTC	E385	-17:S|-5:E	TGTACT	GGGGCAGCGAGAGAAGCCATTGG	AGCAGA	GATGTGTATAAGAGACAGCAGCTCTCTTGTCTGTACTGGGGCAGCGAGAGAAGCCATTGGAGCAGACGATGTGCATTGAACGAT
S18	Xu_i_pos_ineff_ATP6V1E1	G7	CAGCTCTCTTGTC	E386	-17:S|-4:E	TGTACT	GGGGCAGCGAGAGAAGGCATTGG	AGCAGA	GATGTGTATAAGAGACAGCAGCTCTCTTGTCTGTACTGGGGCAGCGAGAGAAGGCATTGGAGCAGACGATGTGCATTGAACGAT
S18	Xu_i_pos_ineff_ATP6V1E1	G7	CAGCTCTCTTGTC	E387	-17:S|-3:E	TGTACT	GGGGCAGCGAGAGAAGGGATTGG	AGCAGA	GATGTGTATAAGAGACAGCAGCTCTCTTGTCTGTACTGGGGCAGCGAGAGAAGGGATTGGAGCAGACGATGTGCATTGAACGAT
S18	Xu_i_pos_ineff_ATP6V1E1	G7	CAGCTCTCTTGTC	E388	-17:S|-2:E	TGTACT	GGGGCAGCGAGAGAAGGGTTTGG	AGCAGA	GATGTGTATAAGAGACAGCAGCTCTCTTGTCTGTACTGGGGCAGCGAGAGAAGGGTTTGGAGCAGACGATGTGCATTGAACGAT
S18	Xu_i_pos_ineff_ATP6V1E1	G7	CAGCTCTCTTGTC	E389	-17:S|-1:E	TGTACT	GGGGCAGCGAGAGAAGGGTATGG	AGCAGA	GATGTGTATAAGAGACAGCAGCTCTCTTGTCTGTACTGGGGCAGCGAGAGAAGGGTATGGAGCAGACGATGTGCATTGAACGAT
S18	Xu_i_pos_ineff_ATP6V1E1	G7	CAGCTCTCTTGTC	E36	-16:S|-16:E	TGTACT	GGGCCTCGCTCTCTTCCCATTGG	AGCAGA	GATGTGTATAAGAGACAGCAGCTCTCTTGTCTGTACTGGGCCTCGCTCTCTTCCCATTGGAGCAGACGATGTGCATTGAACGAT
S18	Xu_i_pos_ineff_ATP6V1E1	G7	CAGCTCTCTTGTC	E104	-16:S|-15:E	TGTACT	GGGCCACGCTCTCTTCCCATTGG	AGCAGA	GATGTGTATAAGAGACAGCAGCTCTCTTGTCTGTACTGGGCCACGCTCTCTTCCCATTGGAGCAGACGATGTGCATTGAACGAT
S18	Xu_i_pos_ineff_ATP6V1E1	G7	CAGCTCTCTTGTC	E390	-16:S|-14:E	TGTACT	GGGCCAGGCTCTCTTCCCATTGG	AGCAGA	GATGTGTATAAGAGACAGCAGCTCTCTTGTCTGTACTGGGCCAGGCTCTCTTCCCATTGGAGCAGACGATGTGCATTGAACGAT
S18	Xu_i_pos_ineff_ATP6V1E1	G7	CAGCTCTCTTGTC	E391	-16:S|-13:E	TGTACT	GGGCCAGCCTCTCTTCCCATTGG	AGCAGA	GATGTGTATAAGAGACAGCAGCTCTCTTGTCTGTACTGGGCCAGCCTCTCTTCCCATTGGAGCAGACGATGTGCATTGAACGAT
S18	Xu_i_pos_ineff_ATP6V1E1	G7	CAGCTCTCTTGTC	E392	-16:S|-12:E	TGTACT	GGGCCAGCGTCTCTTCCCATTGG	AGCAGA	GATGTGTATAAGAGACAGCAGCTCTCTTGTCTGTACTGGGCCAGCGTCTCTTCCCATTGGAGCAGACGATGTGCATTGAACGAT
S18	Xu_i_pos_ineff_ATP6V1E1	G7	CAGCTCTCTTGTC	E393	-16:S|-11:E	TGTACT	GGGCCAGCGACTCTTCCCATTGG	AGCAGA	GATGTGTATAAGAGACAGCAGCTCTCTTGTCTGTACTGGGCCAGCGACTCTTCCCATTGGAGCAGACGATGTGCATTGAACGAT
S18	Xu_i_pos_ineff_ATP6V1E1	G7	CAGCTCTCTTGTC	E394	-16:S|-10:E	TGTACT	GGGCCAGCGAGTCTTCCCATTGG	AGCAGA	GATGTGTATAAGAGACAGCAGCTCTCTTGTCTGTACTGGGCCAGCGAGTCTTCCCATTGGAGCAGACGATGTGCATTGAACGAT
S18	Xu_i_pos_ineff_ATP6V1E1	G7	CAGCTCTCTTGTC	E395	-16:S|-9:E	TGTACT	GGGCCAGCGAGACTTCCCATTGG	AGCAGA	GATGTGTATAAGAGACAGCAGCTCTCTTGTCTGTACTGGGCCAGCGAGACTTCCCATTGGAGCAGACGATGTGCATTGAACGAT
S18	Xu_i_pos_ineff_ATP6V1E1	G7	CAGCTCTCTTGTC	E396	-16:S|-8:E	TGTACT	GGGCCAGCGAGAGTTCCCATTGG	AGCAGA	GATGTGTATAAGAGACAGCAGCTCTCTTGTCTGTACTGGGCCAGCGAGAGTTCCCATTGGAGCAGACGATGTGCATTGAACGAT
S18	Xu_i_pos_ineff_ATP6V1E1	G7	CAGCTCTCTTGTC	E397	-16:S|-7:E	TGTACT	GGGCCAGCGAGAGATCCCATTGG	AGCAGA	GATGTGTATAAGAGACAGCAGCTCTCTTGTCTGTACTGGGCCAGCGAGAGATCCCATTGGAGCAGACGATGTGCATTGAACGAT
S18	Xu_i_pos_ineff_ATP6V1E1	G7	CAGCTCTCTTGTC	E398	-16:S|-6:E	TGTACT	GGGCCAGCGAGAGAACCCATTGG	AGCAGA	GATGTGTATAAGAGACAGCAGCTCTCTTGTCTGTACTGGGCCAGCGAGAGAACCCATTGGAGCAGACGATGTGCATTGAACGAT
S18	Xu_i_pos_ineff_ATP6V1E1	G7	CAGCTCTCTTGTC	E399	-16:S|-5:E	TGTACT	GGGCCAGCGAGAGAAGCCATTGG	AGCAGA	GATGTGTATAAGAGACAGCAGCTCTCTTGTCTGTACTGGGCCAGCGAGAGAAGCCATTGGAGCAGACGATGTGCATTGAACGAT
S18	Xu_i_pos_ineff_ATP6V1E1	G7	CAGCTCTCTTGTC	E400	-16:S|-4:E	TGTACT	GGGCCAGCGAGAGAAGGCATTGG	AGCAGA	GATGTGTATAAGAGACAGCAGCTCTCTTGTCTGTACTGGGCCAGCGAGAGAAGGCATTGGAGCAGACGATGTGCATTGAACGAT
S18	Xu_i_pos_ineff_ATP6V1E1	G7	CAGCTCTCTTGTC	E401	-16:S|-3:E	TGTACT	GGGCCAGCGAGAGAAGGGATTGG	AGCAGA	GATGTGTATAAGAGACAGCAGCTCTCTTGTCTGTACTGGGCCAGCGAGAGAAGGGATTGGAGCAGACGATGTGCATTGAACGAT
S18	Xu_i_pos_ineff_ATP6V1E1	G7	CAGCTCTCTTGTC	E402	-16:S|-2:E	TGTACT	GGGCCAGCGAGAGAAGGGTTTGG	AGCAGA	GATGTGTATAAGAGACAGCAGCTCTCTTGTCTGTACTGGGCCAGCGAGAGAAGGGTTTGGAGCAGACGATGTGCATTGAACGAT
S18	Xu_i_pos_ineff_ATP6V1E1	G7	CAGCTCTCTTGTC	E403	-16:S|-1:E	TGTACT	GGGCCAGCGAGAGAAGGGTATGG	AGCAGA	GATGTGTATAAGAGACAGCAGCTCTCTTGTCTGTACTGGGCCAGCGAGAGAAGGGTATGGAGCAGACGATGTGCATTGAACGAT
S18	Xu_i_pos_ineff_ATP6V1E1	G7	CAGCTCTCTTGTC	E38	-15:S|-15:E	TGTACT	GGGCGACGCTCTCTTCCCATTGG	AGCAGA	GATGTGTATAAGAGACAGCAGCTCTCTTGTCTGTACTGGGCGACGCTCTCTTCCCATTGGAGCAGACGATGTGCATTGAACGAT
S18	Xu_i_pos_ineff_ATP6V1E1	G7	CAGCTCTCTTGTC	E107	-15:S|-14:E	TGTACT	GGGCGAGGCTCTCTTCCCATTGG	AGCAGA	GATGTGTATAAGAGACAGCAGCTCTCTTGTCTGTACTGGGCGAGGCTCTCTTCCCATTGGAGCAGACGATGTGCATTGAACGAT
S18	Xu_i_pos_ineff_ATP6V1E1	G7	CAGCTCTCTTGTC	E404	-15:S|-13:E	TGTACT	GGGCGAGCCTCTCTTCCCATTGG	AGCAGA	GATGTGTATAAGAGACAGCAGCTCTCTTGTCTGTACTGGGCGAGCCTCTCTTCCCATTGGAGCAGACGATGTGCATTGAACGAT
S18	Xu_i_pos_ineff_ATP6V1E1	G7	CAGCTCTCTTGTC	E405	-15:S|-12:E	TGTACT	GGGCGAGCGTCTCTTCCCATTGG	AGCAGA	GATGTGTATAAGAGACAGCAGCTCTCTTGTCTGTACTGGGCGAGCGTCTCTTCCCATTGGAGCAGACGATGTGCATTGAACGAT
S18	Xu_i_pos_ineff_ATP6V1E1	G7	CAGCTCTCTTGTC	E406	-15:S|-11:E	TGTACT	GGGCGAGCGACTCTTCCCATTGG	AGCAGA	GATGTGTATAAGAGACAGCAGCTCTCTTGTCTGTACTGGGCGAGCGACTCTTCCCATTGGAGCAGACGATGTGCATTGAACGAT
S18	Xu_i_pos_ineff_ATP6V1E1	G7	CAGCTCTCTTGTC	E407	-15:S|-10:E	TGTACT	GGGCGAGCGAGTCTTCCCATTGG	AGCAGA	GATGTGTATAAGAGACAGCAGCTCTCTTGTCTGTACTGGGCGAGCGAGTCTTCCCATTGGAGCAGACGATGTGCATTGAACGAT
S18	Xu_i_pos_ineff_ATP6V1E1	G7	CAGCTCTCTTGTC	E408	-15:S|-9:E	TGTACT	GGGCGAGCGAGACTTCCCATTGG	AGCAGA	GATGTGTATAAGAGACAGCAGCTCTCTTGTCTGTACTGGGCGAGCGAGACTTCCCATTGGAGCAGACGATGTGCATTGAACGAT
S18	Xu_i_pos_ineff_ATP6V1E1	G7	CAGCTCTCTTGTC	E409	-15:S|-8:E	TGTACT	GGGCGAGCGAGAGTTCCCATTGG	AGCAGA	GATGTGTATAAGAGACAGCAGCTCTCTTGTCTGTACTGGGCGAGCGAGAGTTCCCATTGGAGCAGACGATGTGCATTGAACGAT
S18	Xu_i_pos_ineff_ATP6V1E1	G7	CAGCTCTCTTGTC	E410	-15:S|-7:E	TGTACT	GGGCGAGCGAGAGATCCCATTGG	AGCAGA	GATGTGTATAAGAGACAGCAGCTCTCTTGTCTGTACTGGGCGAGCGAGAGATCCCATTGGAGCAGACGATGTGCATTGAACGAT
S18	Xu_i_pos_ineff_ATP6V1E1	G7	CAGCTCTCTTGTC	E411	-15:S|-6:E	TGTACT	GGGCGAGCGAGAGAACCCATTGG	AGCAGA	GATGTGTATAAGAGACAGCAGCTCTCTTGTCTGTACTGGGCGAGCGAGAGAACCCATTGGAGCAGACGATGTGCATTGAACGAT
S18	Xu_i_pos_ineff_ATP6V1E1	G7	CAGCTCTCTTGTC	E412	-15:S|-5:E	TGTACT	GGGCGAGCGAGAGAAGCCATTGG	AGCAGA	GATGTGTATAAGAGACAGCAGCTCTCTTGTCTGTACTGGGCGAGCGAGAGAAGCCATTGGAGCAGACGATGTGCATTGAACGAT
S18	Xu_i_pos_ineff_ATP6V1E1	G7	CAGCTCTCTTGTC	E413	-15:S|-4:E	TGTACT	GGGCGAGCGAGAGAAGGCATTGG	AGCAGA	GATGTGTATAAGAGACAGCAGCTCTCTTGTCTGTACTGGGCGAGCGAGAGAAGGCATTGGAGCAGACGATGTGCATTGAACGAT
S18	Xu_i_pos_ineff_ATP6V1E1	G7	CAGCTCTCTTGTC	E414	-15:S|-3:E	TGTACT	GGGCGAGCGAGAGAAGGGATTGG	AGCAGA	GATGTGTATAAGAGACAGCAGCTCTCTTGTCTGTACTGGGCGAGCGAGAGAAGGGATTGGAGCAGACGATGTGCATTGAACGAT
S18	Xu_i_pos_ineff_ATP6V1E1	G7	CAGCTCTCTTGTC	E415	-15:S|-2:E	TGTACT	GGGCGAGCGAGAGAAGGGTTTGG	AGCAGA	GATGTGTATAAGAGACAGCAGCTCTCTTGTCTGTACTGGGCGAGCGAGAGAAGGGTTTGGAGCAGACGATGTGCATTGAACGAT
S18	Xu_i_pos_ineff_ATP6V1E1	G7	CAGCTCTCTTGTC	E416	-15:S|-1:E	TGTACT	GGGCGAGCGAGAGAAGGGTATGG	AGCAGA	GATGTGTATAAGAGACAGCAGCTCTCTTGTCTGTACTGGGCGAGCGAGAGAAGGGTATGGAGCAGACGATGTGCATTGAACGAT
S18	Xu_i_pos_ineff_ATP6V1E1	G7	CAGCTCTCTTGTC	E42	-14:S|-14:E	TGTACT	GGGCGTGGCTCTCTTCCCATTGG	AGCAGA	GATGTGTATAAGAGACAGCAGCTCTCTTGTCTGTACTGGGCGTGGCTCTCTTCCCATTGGAGCAGACGATGTGCATTGAACGAT
S18	Xu_i_pos_ineff_ATP6V1E1	G7	CAGCTCTCTTGTC	E112	-14:S|-13:E	TGTACT	GGGCGTGCCTCTCTTCCCATTGG	AGCAGA	GATGTGTATAAGAGACAGCAGCTCTCTTGTCTGTACTGGGCGTGCCTCTCTTCCCATTGGAGCAGACGATGTGCATTGAACGAT
S18	Xu_i_pos_ineff_ATP6V1E1	G7	CAGCTCTCTTGTC	E417	-14:S|-12:E	TGTACT	GGGCGTGCGTCTCTTCCCATTGG	AGCAGA	GATGTGTATAAGAGACAGCAGCTCTCTTGTCTGTACTGGGCGTGCGTCTCTTCCCATTGGAGCAGACGATGTGCATTGAACGAT
S18	Xu_i_pos_ineff_ATP6V1E1	G7	CAGCTCTCTTGTC	E418	-14:S|-11:E	TGTACT	GGGCGTGCGACTCTTCCCATTGG	AGCAGA	GATGTGTATAAGAGACAGCAGCTCTCTTGTCTGTACTGGGCGTGCGACTCTTCCCATTGGAGCAGACGATGTGCATTGAACGAT
S18	Xu_i_pos_ineff_ATP6V1E1	G7	CAGCTCTCTTGTC	E419	-14:S|-10:E	TGTACT	GGGCGTGCGAGTCTTCCCATTGG	AGCAGA	GATGTGTATAAGAGACAGCAGCTCTCTTGTCTGTACTGGGCGTGCGAGTCTTCCCATTGGAGCAGACGATGTGCATTGAACGAT
S18	Xu_i_pos_ineff_ATP6V1E1	G7	CAGCTCTCTTGTC	E420	-14:S|-9:E	TGTACT	GGGCGTGCGAGACTTCCCATTGG	AGCAGA	GATGTGTATAAGAGACAGCAGCTCTCTTGTCTGTACTGGGCGTGCGAGACTTCCCATTGGAGCAGACGATGTGCATTGAACGAT
S18	Xu_i_pos_ineff_ATP6V1E1	G7	CAGCTCTCTTGTC	E421	-14:S|-8:E	TGTACT	GGGCGTGCGAGAGTTCCCATTGG	AGCAGA	GATGTGTATAAGAGACAGCAGCTCTCTTGTCTGTACTGGGCGTGCGAGAGTTCCCATTGGAGCAGACGATGTGCATTGAACGAT
S18	Xu_i_pos_ineff_ATP6V1E1	G7	CAGCTCTCTTGTC	E422	-14:S|-7:E	TGTACT	GGGCGTGCGAGAGATCCCATTGG	AGCAGA	GATGTGTATAAGAGACAGCAGCTCTCTTGTCTGTACTGGGCGTGCGAGAGATCCCATTGGAGCAGACGATGTGCATTGAACGAT
S18	Xu_i_pos_ineff_ATP6V1E1	G7	CAGCTCTCTTGTC	E423	-14:S|-6:E	TGTACT	GGGCGTGCGAGAGAACCCATTGG	AGCAGA	GATGTGTATAAGAGACAGCAGCTCTCTTGTCTGTACTGGGCGTGCGAGAGAACCCATTGGAGCAGACGATGTGCATTGAACGAT
S18	Xu_i_pos_ineff_ATP6V1E1	G7	CAGCTCTCTTGTC	E424	-14:S|-5:E	TGTACT	GGGCGTGCGAGAGAAGCCATTGG	AGCAGA	GATGTGTATAAGAGACAGCAGCTCTCTTGTCTGTACTGGGCGTGCGAGAGAAGCCATTGGAGCAGACGATGTGCATTGAACGAT
S18	Xu_i_pos_ineff_ATP6V1E1	G7	CAGCTCTCTTGTC	E425	-14:S|-4:E	TGTACT	GGGCGTGCGAGAGAAGGCATTGG	AGCAGA	GATGTGTATAAGAGACAGCAGCTCTCTTGTCTGTACTGGGCGTGCGAGAGAAGGCATTGGAGCAGACGATGTGCATTGAACGAT
S18	Xu_i_pos_ineff_ATP6V1E1	G7	CAGCTCTCTTGTC	E426	-14:S|-3:E	TGTACT	GGGCGTGCGAGAGAAGGGATTGG	AGCAGA	GATGTGTATAAGAGACAGCAGCTCTCTTGTCTGTACTGGGCGTGCGAGAGAAGGGATTGGAGCAGACGATGTGCATTGAACGAT
S18	Xu_i_pos_ineff_ATP6V1E1	G7	CAGCTCTCTTGTC	E427	-14:S|-2:E	TGTACT	GGGCGTGCGAGAGAAGGGTTTGG	AGCAGA	GATGTGTATAAGAGACAGCAGCTCTCTTGTCTGTACTGGGCGTGCGAGAGAAGGGTTTGGAGCAGACGATGTGCATTGAACGAT
S18	Xu_i_pos_ineff_ATP6V1E1	G7	CAGCTCTCTTGTC	E428	-14:S|-1:E	TGTACT	GGGCGTGCGAGAGAAGGGTATGG	AGCAGA	GATGTGTATAAGAGACAGCAGCTCTCTTGTCTGTACTGGGCGTGCGAGAGAAGGGTATGGAGCAGACGATGTGCATTGAACGAT
S18	Xu_i_pos_ineff_ATP6V1E1	G7	CAGCTCTCTTGTC	E45	-13:S|-13:E	TGTACT	GGGCGTCCCTCTCTTCCCATTGG	AGCAGA	GATGTGTATAAGAGACAGCAGCTCTCTTGTCTGTACTGGGCGTCCCTCTCTTCCCATTGGAGCAGACGATGTGCATTGAACGAT
S18	Xu_i_pos_ineff_ATP6V1E1	G7	CAGCTCTCTTGTC	E113	-13:S|-12:E	TGTACT	GGGCGTCCGTCTCTTCCCATTGG	AGCAGA	GATGTGTATAAGAGACAGCAGCTCTCTTGTCTGTACTGGGCGTCCGTCTCTTCCCATTGGAGCAGACGATGTGCATTGAACGAT
S18	Xu_i_pos_ineff_ATP6V1E1	G7	CAGCTCTCTTGTC	E429	-13:S|-11:E	TGTACT	GGGCGTCCGACTCTTCCCATTGG	AGCAGA	GATGTGTATAAGAGACAGCAGCTCTCTTGTCTGTACTGGGCGTCCGACTCTTCCCATTGGAGCAGACGATGTGCATTGAACGAT
S18	Xu_i_pos_ineff_ATP6V1E1	G7	CAGCTCTCTTGTC	E430	-13:S|-10:E	TGTACT	GGGCGTCCGAGTCTTCCCATTGG	AGCAGA	GATGTGTATAAGAGACAGCAGCTCTCTTGTCTGTACTGGGCGTCCGAGTCTTCCCATTGGAGCAGACGATGTGCATTGAACGAT
S18	Xu_i_pos_ineff_ATP6V1E1	G7	CAGCTCTCTTGTC	E431	-13:S|-9:E	TGTACT	GGGCGTCCGAGACTTCCCATTGG	AGCAGA	GATGTGTATAAGAGACAGCAGCTCTCTTGTCTGTACTGGGCGTCCGAGACTTCCCATTGGAGCAGACGATGTGCATTGAACGAT
S18	Xu_i_pos_ineff_ATP6V1E1	G7	CAGCTCTCTTGTC	E432	-13:S|-8:E	TGTACT	GGGCGTCCGAGAGTTCCCATTGG	AGCAGA	GATGTGTATAAGAGACAGCAGCTCTCTTGTCTGTACTGGGCGTCCGAGAGTTCCCATTGGAGCAGACGATGTGCATTGAACGAT
S18	Xu_i_pos_ineff_ATP6V1E1	G7	CAGCTCTCTTGTC	E433	-13:S|-7:E	TGTACT	GGGCGTCCGAGAGATCCCATTGG	AGCAGA	GATGTGTATAAGAGACAGCAGCTCTCTTGTCTGTACTGGGCGTCCGAGAGATCCCATTGGAGCAGACGATGTGCATTGAACGAT
S18	Xu_i_pos_ineff_ATP6V1E1	G7	CAGCTCTCTTGTC	E434	-13:S|-6:E	TGTACT	GGGCGTCCGAGAGAACCCATTGG	AGCAGA	GATGTGTATAAGAGACAGCAGCTCTCTTGTCTGTACTGGGCGTCCGAGAGAACCCATTGGAGCAGACGATGTGCATTGAACGAT
S18	Xu_i_pos_ineff_ATP6V1E1	G7	CAGCTCTCTTGTC	E435	-13:S|-5:E	TGTACT	GGGCGTCCGAGAGAAGCCATTGG	AGCAGA	GATGTGTATAAGAGACAGCAGCTCTCTTGTCTGTACTGGGCGTCCGAGAGAAGCCATTGGAGCAGACGATGTGCATTGAACGAT
S18	Xu_i_pos_ineff_ATP6V1E1	G7	CAGCTCTCTTGTC	E436	-13:S|-4:E	TGTACT	GGGCGTCCGAGAGAAGGCATTGG	AGCAGA	GATGTGTATAAGAGACAGCAGCTCTCTTGTCTGTACTGGGCGTCCGAGAGAAGGCATTGGAGCAGACGATGTGCATTGAACGAT
S18	Xu_i_pos_ineff_ATP6V1E1	G7	CAGCTCTCTTGTC	E437	-13:S|-3:E	TGTACT	GGGCGTCCGAGAGAAGGGATTGG	AGCAGA	GATGTGTATAAGAGACAGCAGCTCTCTTGTCTGTACTGGGCGTCCGAGAGAAGGGATTGGAGCAGACGATGTGCATTGAACGAT
S18	Xu_i_pos_ineff_ATP6V1E1	G7	CAGCTCTCTTGTC	E438	-13:S|-2:E	TGTACT	GGGCGTCCGAGAGAAGGGTTTGG	AGCAGA	GATGTGTATAAGAGACAGCAGCTCTCTTGTCTGTACTGGGCGTCCGAGAGAAGGGTTTGGAGCAGACGATGTGCATTGAACGAT
S18	Xu_i_pos_ineff_ATP6V1E1	G7	CAGCTCTCTTGTC	E439	-13:S|-1:E	TGTACT	GGGCGTCCGAGAGAAGGGTATGG	AGCAGA	GATGTGTATAAGAGACAGCAGCTCTCTTGTCTGTACTGGGCGTCCGAGAGAAGGGTATGGAGCAGACGATGTGCATTGAACGAT
S18	Xu_i_pos_ineff_ATP6V1E1	G7	CAGCTCTCTTGTC	E48	-12:S|-12:E	TGTACT	GGGCGTCGGTCTCTTCCCATTGG	AGCAGA	GATGTGTATAAGAGACAGCAGCTCTCTTGTCTGTACTGGGCGTCGGTCTCTTCCCATTGGAGCAGACGATGTGCATTGAACGAT
S18	Xu_i_pos_ineff_ATP6V1E1	G7	CAGCTCTCTTGTC	E116	-12:S|-11:E	TGTACT	GGGCGTCGGACTCTTCCCATTGG	AGCAGA	GATGTGTATAAGAGACAGCAGCTCTCTTGTCTGTACTGGGCGTCGGACTCTTCCCATTGGAGCAGACGATGTGCATTGAACGAT
S18	Xu_i_pos_ineff_ATP6V1E1	G7	CAGCTCTCTTGTC	E440	-12:S|-10:E	TGTACT	GGGCGTCGGAGTCTTCCCATTGG	AGCAGA	GATGTGTATAAGAGACAGCAGCTCTCTTGTCTGTACTGGGCGTCGGAGTCTTCCCATTGGAGCAGACGATGTGCATTGAACGAT
S18	Xu_i_pos_ineff_ATP6V1E1	G7	CAGCTCTCTTGTC	E441	-12:S|-9:E	TGTACT	GGGCGTCGGAGACTTCCCATTGG	AGCAGA	GATGTGTATAAGAGACAGCAGCTCTCTTGTCTGTACTGGGCGTCGGAGACTTCCCATTGGAGCAGACGATGTGCATTGAACGAT
S18	Xu_i_pos_ineff_ATP6V1E1	G7	CAGCTCTCTTGTC	E442	-12:S|-8:E	TGTACT	GGGCGTCGGAGAGTTCCCATTGG	AGCAGA	GATGTGTATAAGAGACAGCAGCTCTCTTGTCTGTACTGGGCGTCGGAGAGTTCCCATTGGAGCAGACGATGTGCATTGAACGAT
S18	Xu_i_pos_ineff_ATP6V1E1	G7	CAGCTCTCTTGTC	E443	-12:S|-7:E	TGTACT	GGGCGTCGGAGAGATCCCATTGG	AGCAGA	GATGTGTATAAGAGACAGCAGCTCTCTTGTCTGTACTGGGCGTCGGAGAGATCCCATTGGAGCAGACGATGTGCATTGAACGAT
S18	Xu_i_pos_ineff_ATP6V1E1	G7	CAGCTCTCTTGTC	E444	-12:S|-6:E	TGTACT	GGGCGTCGGAGAGAACCCATTGG	AGCAGA	GATGTGTATAAGAGACAGCAGCTCTCTTGTCTGTACTGGGCGTCGGAGAGAACCCATTGGAGCAGACGATGTGCATTGAACGAT
S18	Xu_i_pos_ineff_ATP6V1E1	G7	CAGCTCTCTTGTC	E445	-12:S|-5:E	TGTACT	GGGCGTCGGAGAGAAGCCATTGG	AGCAGA	GATGTGTATAAGAGACAGCAGCTCTCTTGTCTGTACTGGGCGTCGGAGAGAAGCCATTGGAGCAGACGATGTGCATTGAACGAT
S18	Xu_i_pos_ineff_ATP6V1E1	G7	CAGCTCTCTTGTC	E446	-12:S|-4:E	TGTACT	GGGCGTCGGAGAGAAGGCATTGG	AGCAGA	GATGTGTATAAGAGACAGCAGCTCTCTTGTCTGTACTGGGCGTCGGAGAGAAGGCATTGGAGCAGACGATGTGCATTGAACGAT
S18	Xu_i_pos_ineff_ATP6V1E1	G7	CAGCTCTCTTGTC	E447	-12:S|-3:E	TGTACT	GGGCGTCGGAGAGAAGGGATTGG	AGCAGA	GATGTGTATAAGAGACAGCAGCTCTCTTGTCTGTACTGGGCGTCGGAGAGAAGGGATTGGAGCAGACGATGTGCATTGAACGAT
S18	Xu_i_pos_ineff_ATP6V1E1	G7	CAGCTCTCTTGTC	E448	-12:S|-2:E	TGTACT	GGGCGTCGGAGAGAAGGGTTTGG	AGCAGA	GATGTGTATAAGAGACAGCAGCTCTCTTGTCTGTACTGGGCGTCGGAGAGAAGGGTTTGGAGCAGACGATGTGCATTGAACGAT
S18	Xu_i_pos_ineff_ATP6V1E1	G7	CAGCTCTCTTGTC	E449	-12:S|-1:E	TGTACT	GGGCGTCGGAGAGAAGGGTATGG	AGCAGA	GATGTGTATAAGAGACAGCAGCTCTCTTGTCTGTACTGGGCGTCGGAGAGAAGGGTATGGAGCAGACGATGTGCATTGAACGAT
S18	Xu_i_pos_ineff_ATP6V1E1	G7	CAGCTCTCTTGTC	E50	-11:S|-11:E	TGTACT	GGGCGTCGCACTCTTCCCATTGG	AGCAGA	GATGTGTATAAGAGACAGCAGCTCTCTTGTCTGTACTGGGCGTCGCACTCTTCCCATTGGAGCAGACGATGTGCATTGAACGAT
S18	Xu_i_pos_ineff_ATP6V1E1	G7	CAGCTCTCTTGTC	E119	-11:S|-10:E	TGTACT	GGGCGTCGCAGTCTTCCCATTGG	AGCAGA	GATGTGTATAAGAGACAGCAGCTCTCTTGTCTGTACTGGGCGTCGCAGTCTTCCCATTGGAGCAGACGATGTGCATTGAACGAT
S18	Xu_i_pos_ineff_ATP6V1E1	G7	CAGCTCTCTTGTC	E450	-11:S|-9:E	TGTACT	GGGCGTCGCAGACTTCCCATTGG	AGCAGA	GATGTGTATAAGAGACAGCAGCTCTCTTGTCTGTACTGGGCGTCGCAGACTTCCCATTGGAGCAGACGATGTGCATTGAACGAT
S18	Xu_i_pos_ineff_ATP6V1E1	G7	CAGCTCTCTTGTC	E451	-11:S|-8:E	TGTACT	GGGCGTCGCAGAGTTCCCATTGG	AGCAGA	GATGTGTATAAGAGACAGCAGCTCTCTTGTCTGTACTGGGCGTCGCAGAGTTCCCATTGGAGCAGACGATGTGCATTGAACGAT
S18	Xu_i_pos_ineff_ATP6V1E1	G7	CAGCTCTCTTGTC	E452	-11:S|-7:E	TGTACT	GGGCGTCGCAGAGATCCCATTGG	AGCAGA	GATGTGTATAAGAGACAGCAGCTCTCTTGTCTGTACTGGGCGTCGCAGAGATCCCATTGGAGCAGACGATGTGCATTGAACGAT
S18	Xu_i_pos_ineff_ATP6V1E1	G7	CAGCTCTCTTGTC	E453	-11:S|-6:E	TGTACT	GGGCGTCGCAGAGAACCCATTGG	AGCAGA	GATGTGTATAAGAGACAGCAGCTCTCTTGTCTGTACTGGGCGTCGCAGAGAACCCATTGGAGCAGACGATGTGCATTGAACGAT
S18	Xu_i_pos_ineff_ATP6V1E1	G7	CAGCTCTCTTGTC	E454	-11:S|-5:E	TGTACT	GGGCGTCGCAGAGAAGCCATTGG	AGCAGA	GATGTGTATAAGAGACAGCAGCTCTCTTGTCTGTACTGGGCGTCGCAGAGAAGCCATTGGAGCAGACGATGTGCATTGAACGAT
S18	Xu_i_pos_ineff_ATP6V1E1	G7	CAGCTCTCTTGTC	E455	-11:S|-4:E	TGTACT	GGGCGTCGCAGAGAAGGCATTGG	AGCAGA	GATGTGTATAAGAGACAGCAGCTCTCTTGTCTGTACTGGGCGTCGCAGAGAAGGCATTGGAGCAGACGATGTGCATTGAACGAT
S18	Xu_i_pos_ineff_ATP6V1E1	G7	CAGCTCTCTTGTC	E456	-11:S|-3:E	TGTACT	GGGCGTCGCAGAGAAGGGATTGG	AGCAGA	GATGTGTATAAGAGACAGCAGCTCTCTTGTCTGTACTGGGCGTCGCAGAGAAGGGATTGGAGCAGACGATGTGCATTGAACGAT
S18	Xu_i_pos_ineff_ATP6V1E1	G7	CAGCTCTCTTGTC	E457	-11:S|-2:E	TGTACT	GGGCGTCGCAGAGAAGGGTTTGG	AGCAGA	GATGTGTATAAGAGACAGCAGCTCTCTTGTCTGTACTGGGCGTCGCAGAGAAGGGTTTGGAGCAGACGATGTGCATTGAACGAT
S18	Xu_i_pos_ineff_ATP6V1E1	G7	CAGCTCTCTTGTC	E458	-11:S|-1:E	TGTACT	GGGCGTCGCAGAGAAGGGTATGG	AGCAGA	GATGTGTATAAGAGACAGCAGCTCTCTTGTCTGTACTGGGCGTCGCAGAGAAGGGTATGGAGCAGACGATGTGCATTGAACGAT
S18	Xu_i_pos_ineff_ATP6V1E1	G7	CAGCTCTCTTGTC	E54	-10:S|-10:E	TGTACT	GGGCGTCGCTGTCTTCCCATTGG	AGCAGA	GATGTGTATAAGAGACAGCAGCTCTCTTGTCTGTACTGGGCGTCGCTGTCTTCCCATTGGAGCAGACGATGTGCATTGAACGAT
S18	Xu_i_pos_ineff_ATP6V1E1	G7	CAGCTCTCTTGTC	E122	-10:S|-9:E	TGTACT	GGGCGTCGCTGACTTCCCATTGG	AGCAGA	GATGTGTATAAGAGACAGCAGCTCTCTTGTCTGTACTGGGCGTCGCTGACTTCCCATTGGAGCAGACGATGTGCATTGAACGAT
S18	Xu_i_pos_ineff_ATP6V1E1	G7	CAGCTCTCTTGTC	E459	-10:S|-8:E	TGTACT	GGGCGTCGCTGAGTTCCCATTGG	AGCAGA	GATGTGTATAAGAGACAGCAGCTCTCTTGTCTGTACTGGGCGTCGCTGAGTTCCCATTGGAGCAGACGATGTGCATTGAACGAT
S18	Xu_i_pos_ineff_ATP6V1E1	G7	CAGCTCTCTTGTC	E460	-10:S|-7:E	TGTACT	GGGCGTCGCTGAGATCCCATTGG	AGCAGA	GATGTGTATAAGAGACAGCAGCTCTCTTGTCTGTACTGGGCGTCGCTGAGATCCCATTGGAGCAGACGATGTGCATTGAACGAT
S18	Xu_i_pos_ineff_ATP6V1E1	G7	CAGCTCTCTTGTC	E461	-10:S|-6:E	TGTACT	GGGCGTCGCTGAGAACCCATTGG	AGCAGA	GATGTGTATAAGAGACAGCAGCTCTCTTGTCTGTACTGGGCGTCGCTGAGAACCCATTGGAGCAGACGATGTGCATTGAACGAT
S18	Xu_i_pos_ineff_ATP6V1E1	G7	CAGCTCTCTTGTC	E462	-10:S|-5:E	TGTACT	GGGCGTCGCTGAGAAGCCATTGG	AGCAGA	GATGTGTATAAGAGACAGCAGCTCTCTTGTCTGTACTGGGCGTCGCTGAGAAGCCATTGGAGCAGACGATGTGCATTGAACGAT
S18	Xu_i_pos_ineff_ATP6V1E1	G7	CAGCTCTCTTGTC	E463	-10:S|-4:E	TGTACT	GGGCGTCGCTGAGAAGGCATTGG	AGCAGA	GATGTGTATAAGAGACAGCAGCTCTCTTGTCTGTACTGGGCGTCGCTGAGAAGGCATTGGAGCAGACGATGTGCATTGAACGAT
S18	Xu_i_pos_ineff_ATP6V1E1	G7	CAGCTCTCTTGTC	E464	-10:S|-3:E	TGTACT	GGGCGTCGCTGAGAAGGGATTGG	AGCAGA	GATGTGTATAAGAGACAGCAGCTCTCTTGTCTGTACTGGGCGTCGCTGAGAAGGGATTGGAGCAGACGATGTGCATTGAACGAT
S18	Xu_i_pos_ineff_ATP6V1E1	G7	CAGCTCTCTTGTC	E465	-10:S|-2:E	TGTACT	GGGCGTCGCTGAGAAGGGTTTGG	AGCAGA	GATGTGTATAAGAGACAGCAGCTCTCTTGTCTGTACTGGGCGTCGCTGAGAAGGGTTTGGAGCAGACGATGTGCATTGAACGAT
S18	Xu_i_pos_ineff_ATP6V1E1	G7	CAGCTCTCTTGTC	E466	-10:S|-1:E	TGTACT	GGGCGTCGCTGAGAAGGGTATGG	AGCAGA	GATGTGTATAAGAGACAGCAGCTCTCTTGTCTGTACTGGGCGTCGCTGAGAAGGGTATGGAGCAGACGATGTGCATTGAACGAT
S18	Xu_i_pos_ineff_ATP6V1E1	G7	CAGCTCTCTTGTC	E56	-9:S|-9:E	TGTACT	GGGCGTCGCTCACTTCCCATTGG	AGCAGA	GATGTGTATAAGAGACAGCAGCTCTCTTGTCTGTACTGGGCGTCGCTCACTTCCCATTGGAGCAGACGATGTGCATTGAACGAT
S18	Xu_i_pos_ineff_ATP6V1E1	G7	CAGCTCTCTTGTC	E125	-9:S|-8:E	TGTACT	GGGCGTCGCTCAGTTCCCATTGG	AGCAGA	GATGTGTATAAGAGACAGCAGCTCTCTTGTCTGTACTGGGCGTCGCTCAGTTCCCATTGGAGCAGACGATGTGCATTGAACGAT
S18	Xu_i_pos_ineff_ATP6V1E1	G7	CAGCTCTCTTGTC	E467	-9:S|-7:E	TGTACT	GGGCGTCGCTCAGATCCCATTGG	AGCAGA	GATGTGTATAAGAGACAGCAGCTCTCTTGTCTGTACTGGGCGTCGCTCAGATCCCATTGGAGCAGACGATGTGCATTGAACGAT
S18	Xu_i_pos_ineff_ATP6V1E1	G7	CAGCTCTCTTGTC	E468	-9:S|-6:E	TGTACT	GGGCGTCGCTCAGAACCCATTGG	AGCAGA	GATGTGTATAAGAGACAGCAGCTCTCTTGTCTGTACTGGGCGTCGCTCAGAACCCATTGGAGCAGACGATGTGCATTGAACGAT
S18	Xu_i_pos_ineff_ATP6V1E1	G7	CAGCTCTCTTGTC	E469	-9:S|-5:E	TGTACT	GGGCGTCGCTCAGAAGCCATTGG	AGCAGA	GATGTGTATAAGAGACAGCAGCTCTCTTGTCTGTACTGGGCGTCGCTCAGAAGCCATTGGAGCAGACGATGTGCATTGAACGAT
S18	Xu_i_pos_ineff_ATP6V1E1	G7	CAGCTCTCTTGTC	E470	-9:S|-4:E	TGTACT	GGGCGTCGCTCAGAAGGCATTGG	AGCAGA	GATGTGTATAAGAGACAGCAGCTCTCTTGTCTGTACTGGGCGTCGCTCAGAAGGCATTGGAGCAGACGATGTGCATTGAACGAT
S18	Xu_i_pos_ineff_ATP6V1E1	G7	CAGCTCTCTTGTC	E471	-9:S|-3:E	TGTACT	GGGCGTCGCTCAGAAGGGATTGG	AGCAGA	GATGTGTATAAGAGACAGCAGCTCTCTTGTCTGTACTGGGCGTCGCTCAGAAGGGATTGGAGCAGACGATGTGCATTGAACGAT
S18	Xu_i_pos_ineff_ATP6V1E1	G7	CAGCTCTCTTGTC	E472	-9:S|-2:E	TGTACT	GGGCGTCGCTCAGAAGGGTTTGG	AGCAGA	GATGTGTATAAGAGACAGCAGCTCTCTTGTCTGTACTGGGCGTCGCTCAGAAGGGTTTGGAGCAGACGATGTGCATTGAACGAT
S18	Xu_i_pos_ineff_ATP6V1E1	G7	CAGCTCTCTTGTC	E473	-9:S|-1:E	TGTACT	GGGCGTCGCTCAGAAGGGTATGG	AGCAGA	GATGTGTATAAGAGACAGCAGCTCTCTTGTCTGTACTGGGCGTCGCTCAGAAGGGTATGGAGCAGACGATGTGCATTGAACGAT
S18	Xu_i_pos_ineff_ATP6V1E1	G7	CAGCTCTCTTGTC	E60	-8:S|-8:E	TGTACT	GGGCGTCGCTCTGTTCCCATTGG	AGCAGA	GATGTGTATAAGAGACAGCAGCTCTCTTGTCTGTACTGGGCGTCGCTCTGTTCCCATTGGAGCAGACGATGTGCATTGAACGAT
S18	Xu_i_pos_ineff_ATP6V1E1	G7	CAGCTCTCTTGTC	E128	-8:S|-7:E	TGTACT	GGGCGTCGCTCTGATCCCATTGG	AGCAGA	GATGTGTATAAGAGACAGCAGCTCTCTTGTCTGTACTGGGCGTCGCTCTGATCCCATTGGAGCAGACGATGTGCATTGAACGAT
S18	Xu_i_pos_ineff_ATP6V1E1	G7	CAGCTCTCTTGTC	E474	-8:S|-6:E	TGTACT	GGGCGTCGCTCTGAACCCATTGG	AGCAGA	GATGTGTATAAGAGACAGCAGCTCTCTTGTCTGTACTGGGCGTCGCTCTGAACCCATTGGAGCAGACGATGTGCATTGAACGAT
S18	Xu_i_pos_ineff_ATP6V1E1	G7	CAGCTCTCTTGTC	E475	-8:S|-5:E	TGTACT	GGGCGTCGCTCTGAAGCCATTGG	AGCAGA	GATGTGTATAAGAGACAGCAGCTCTCTTGTCTGTACTGGGCGTCGCTCTGAAGCCATTGGAGCAGACGATGTGCATTGAACGAT
S18	Xu_i_pos_ineff_ATP6V1E1	G7	CAGCTCTCTTGTC	E476	-8:S|-4:E	TGTACT	GGGCGTCGCTCTGAAGGCATTGG	AGCAGA	GATGTGTATAAGAGACAGCAGCTCTCTTGTCTGTACTGGGCGTCGCTCTGAAGGCATTGGAGCAGACGATGTGCATTGAACGAT
S18	Xu_i_pos_ineff_ATP6V1E1	G7	CAGCTCTCTTGTC	E477	-8:S|-3:E	TGTACT	GGGCGTCGCTCTGAAGGGATTGG	AGCAGA	GATGTGTATAAGAGACAGCAGCTCTCTTGTCTGTACTGGGCGTCGCTCTGAAGGGATTGGAGCAGACGATGTGCATTGAACGAT
S18	Xu_i_pos_ineff_ATP6V1E1	G7	CAGCTCTCTTGTC	E478	-8:S|-2:E	TGTACT	GGGCGTCGCTCTGAAGGGTTTGG	AGCAGA	GATGTGTATAAGAGACAGCAGCTCTCTTGTCTGTACTGGGCGTCGCTCTGAAGGGTTTGGAGCAGACGATGTGCATTGAACGAT
S18	Xu_i_pos_ineff_ATP6V1E1	G7	CAGCTCTCTTGTC	E479	-8:S|-1:E	TGTACT	GGGCGTCGCTCTGAAGGGTATGG	AGCAGA	GATGTGTATAAGAGACAGCAGCTCTCTTGTCTGTACTGGGCGTCGCTCTGAAGGGTATGGAGCAGACGATGTGCATTGAACGAT
S18	Xu_i_pos_ineff_ATP6V1E1	G7	CAGCTCTCTTGTC	E62	-7:S|-7:E	TGTACT	GGGCGTCGCTCTCATCCCATTGG	AGCAGA	GATGTGTATAAGAGACAGCAGCTCTCTTGTCTGTACTGGGCGTCGCTCTCATCCCATTGGAGCAGACGATGTGCATTGAACGAT
S18	Xu_i_pos_ineff_ATP6V1E1	G7	CAGCTCTCTTGTC	E131	-7:S|-6:E	TGTACT	GGGCGTCGCTCTCAACCCATTGG	AGCAGA	GATGTGTATAAGAGACAGCAGCTCTCTTGTCTGTACTGGGCGTCGCTCTCAACCCATTGGAGCAGACGATGTGCATTGAACGAT
S18	Xu_i_pos_ineff_ATP6V1E1	G7	CAGCTCTCTTGTC	E480	-7:S|-5:E	TGTACT	GGGCGTCGCTCTCAAGCCATTGG	AGCAGA	GATGTGTATAAGAGACAGCAGCTCTCTTGTCTGTACTGGGCGTCGCTCTCAAGCCATTGGAGCAGACGATGTGCATTGAACGAT
S18	Xu_i_pos_ineff_ATP6V1E1	G7	CAGCTCTCTTGTC	E481	-7:S|-4:E	TGTACT	GGGCGTCGCTCTCAAGGCATTGG	AGCAGA	GATGTGTATAAGAGACAGCAGCTCTCTTGTCTGTACTGGGCGTCGCTCTCAAGGCATTGGAGCAGACGATGTGCATTGAACGAT
S18	Xu_i_pos_ineff_ATP6V1E1	G7	CAGCTCTCTTGTC	E482	-7:S|-3:E	TGTACT	GGGCGTCGCTCTCAAGGGATTGG	AGCAGA	GATGTGTATAAGAGACAGCAGCTCTCTTGTCTGTACTGGGCGTCGCTCTCAAGGGATTGGAGCAGACGATGTGCATTGAACGAT
S18	Xu_i_pos_ineff_ATP6V1E1	G7	CAGCTCTCTTGTC	E483	-7:S|-2:E	TGTACT	GGGCGTCGCTCTCAAGGGTTTGG	AGCAGA	GATGTGTATAAGAGACAGCAGCTCTCTTGTCTGTACTGGGCGTCGCTCTCAAGGGTTTGGAGCAGACGATGTGCATTGAACGAT
S18	Xu_i_pos_ineff_ATP6V1E1	G7	CAGCTCTCTTGTC	E484	-7:S|-1:E	TGTACT	GGGCGTCGCTCTCAAGGGTATGG	AGCAGA	GATGTGTATAAGAGACAGCAGCTCTCTTGTCTGTACTGGGCGTCGCTCTCAAGGGTATGGAGCAGACGATGTGCATTGAACGAT
S18	Xu_i_pos_ineff_ATP6V1E1	G7	CAGCTCTCTTGTC	E65	-6:S|-6:E	TGTACT	GGGCGTCGCTCTCTACCCATTGG	AGCAGA	GATGTGTATAAGAGACAGCAGCTCTCTTGTCTGTACTGGGCGTCGCTCTCTACCCATTGGAGCAGACGATGTGCATTGAACGAT
S18	Xu_i_pos_ineff_ATP6V1E1	G7	CAGCTCTCTTGTC	E134	-6:S|-5:E	TGTACT	GGGCGTCGCTCTCTAGCCATTGG	AGCAGA	GATGTGTATAAGAGACAGCAGCTCTCTTGTCTGTACTGGGCGTCGCTCTCTAGCCATTGGAGCAGACGATGTGCATTGAACGAT
S18	Xu_i_pos_ineff_ATP6V1E1	G7	CAGCTCTCTTGTC	E485	-6:S|-4:E	TGTACT	GGGCGTCGCTCTCTAGGCATTGG	AGCAGA	GATGTGTATAAGAGACAGCAGCTCTCTTGTCTGTACTGGGCGTCGCTCTCTAGGCATTGGAGCAGACGATGTGCATTGAACGAT
S18	Xu_i_pos_ineff_ATP6V1E1	G7	CAGCTCTCTTGTC	E486	-6:S|-3:E	TGTACT	GGGCGTCGCTCTCTAGGGATTGG	AGCAGA	GATGTGTATAAGAGACAGCAGCTCTCTTGTCTGTACTGGGCGTCGCTCTCTAGGGATTGGAGCAGACGATGTGCATTGAACGAT
S18	Xu_i_pos_ineff_ATP6V1E1	G7	CAGCTCTCTTGTC	E487	-6:S|-2:E	TGTACT	GGGCGTCGCTCTCTAGGGTTTGG	AGCAGA	GATGTGTATAAGAGACAGCAGCTCTCTTGTCTGTACTGGGCGTCGCTCTCTAGGGTTTGGAGCAGACGATGTGCATTGAACGAT
S18	Xu_i_pos_ineff_ATP6V1E1	G7	CAGCTCTCTTGTC	E488	-6:S|-1:E	TGTACT	GGGCGTCGCTCTCTAGGGTATGG	AGCAGA	GATGTGTATAAGAGACAGCAGCTCTCTTGTCTGTACTGGGCGTCGCTCTCTAGGGTATGGAGCAGACGATGTGCATTGAACGAT
S18	Xu_i_pos_ineff_ATP6V1E1	G7	CAGCTCTCTTGTC	E69	-5:S|-5:E	TGTACT	GGGCGTCGCTCTCTTGCCATTGG	AGCAGA	GATGTGTATAAGAGACAGCAGCTCTCTTGTCTGTACTGGGCGTCGCTCTCTTGCCATTGGAGCAGACGATGTGCATTGAACGAT
S18	Xu_i_pos_ineff_ATP6V1E1	G7	CAGCTCTCTTGTC	E137	-5:S|-4:E	TGTACT	GGGCGTCGCTCTCTTGGCATTGG	AGCAGA	GATGTGTATAAGAGACAGCAGCTCTCTTGTCTGTACTGGGCGTCGCTCTCTTGGCATTGGAGCAGACGATGTGCATTGAACGAT
S18	Xu_i_pos_ineff_ATP6V1E1	G7	CAGCTCTCTTGTC	E489	-5:S|-3:E	TGTACT	GGGCGTCGCTCTCTTGGGATTGG	AGCAGA	GATGTGTATAAGAGACAGCAGCTCTCTTGTCTGTACTGGGCGTCGCTCTCTTGGGATTGGAGCAGACGATGTGCATTGAACGAT
S18	Xu_i_pos_ineff_ATP6V1E1	G7	CAGCTCTCTTGTC	E490	-5:S|-2:E	TGTACT	GGGCGTCGCTCTCTTGGGTTTGG	AGCAGA	GATGTGTATAAGAGACAGCAGCTCTCTTGTCTGTACTGGGCGTCGCTCTCTTGGGTTTGGAGCAGACGATGTGCATTGAACGAT
S18	Xu_i_pos_ineff_ATP6V1E1	G7	CAGCTCTCTTGTC	E491	-5:S|-1:E	TGTACT	GGGCGTCGCTCTCTTGGGTATGG	AGCAGA	GATGTGTATAAGAGACAGCAGCTCTCTTGTCTGTACTGGGCGTCGCTCTCTTGGGTATGGAGCAGACGATGTGCATTGAACGAT
S18	Xu_i_pos_ineff_ATP6V1E1	G7	CAGCTCTCTTGTC	E72	-4:S|-4:E	TGTACT	GGGCGTCGCTCTCTTCGCATTGG	AGCAGA	GATGTGTATAAGAGACAGCAGCTCTCTTGTCTGTACTGGGCGTCGCTCTCTTCGCATTGGAGCAGACGATGTGCATTGAACGAT
S18	Xu_i_pos_ineff_ATP6V1E1	G7	CAGCTCTCTTGTC	E140	-4:S|-3:E	TGTACT	GGGCGTCGCTCTCTTCGGATTGG	AGCAGA	GATGTGTATAAGAGACAGCAGCTCTCTTGTCTGTACTGGGCGTCGCTCTCTTCGGATTGGAGCAGACGATGTGCATTGAACGAT
S18	Xu_i_pos_ineff_ATP6V1E1	G7	CAGCTCTCTTGTC	E492	-4:S|-2:E	TGTACT	GGGCGTCGCTCTCTTCGGTTTGG	AGCAGA	GATGTGTATAAGAGACAGCAGCTCTCTTGTCTGTACTGGGCGTCGCTCTCTTCGGTTTGGAGCAGACGATGTGCATTGAACGAT
S18	Xu_i_pos_ineff_ATP6V1E1	G7	CAGCTCTCTTGTC	E493	-4:S|-1:E	TGTACT	GGGCGTCGCTCTCTTCGGTATGG	AGCAGA	GATGTGTATAAGAGACAGCAGCTCTCTTGTCTGTACTGGGCGTCGCTCTCTTCGGTATGGAGCAGACGATGTGCATTGAACGAT
S18	Xu_i_pos_ineff_ATP6V1E1	G7	CAGCTCTCTTGTC	E75	-3:S|-3:E	TGTACT	GGGCGTCGCTCTCTTCCGATTGG	AGCAGA	GATGTGTATAAGAGACAGCAGCTCTCTTGTCTGTACTGGGCGTCGCTCTCTTCCGATTGGAGCAGACGATGTGCATTGAACGAT
S18	Xu_i_pos_ineff_ATP6V1E1	G7	CAGCTCTCTTGTC	E145	-3:S|-2:E	TGTACT	GGGCGTCGCTCTCTTCCGTTTGG	AGCAGA	GATGTGTATAAGAGACAGCAGCTCTCTTGTCTGTACTGGGCGTCGCTCTCTTCCGTTTGGAGCAGACGATGTGCATTGAACGAT
S18	Xu_i_pos_ineff_ATP6V1E1	G7	CAGCTCTCTTGTC	E494	-3:S|-1:E	TGTACT	GGGCGTCGCTCTCTTCCGTATGG	AGCAGA	GATGTGTATAAGAGACAGCAGCTCTCTTGTCTGTACTGGGCGTCGCTCTCTTCCGTATGGAGCAGACGATGTGCATTGAACGAT
S18	Xu_i_pos_ineff_ATP6V1E1	G7	CAGCTCTCTTGTC	E79	-2:S|-2:E	TGTACT	GGGCGTCGCTCTCTTCCCTTTGG	AGCAGA	GATGTGTATAAGAGACAGCAGCTCTCTTGTCTGTACTGGGCGTCGCTCTCTTCCCTTTGGAGCAGACGATGTGCATTGAACGAT
S18	Xu_i_pos_ineff_ATP6V1E1	G7	CAGCTCTCTTGTC	E146	-2:S|-1:E	TGTACT	GGGCGTCGCTCTCTTCCCTATGG	AGCAGA	GATGTGTATAAGAGACAGCAGCTCTCTTGTCTGTACTGGGCGTCGCTCTCTTCCCTATGGAGCAGACGATGTGCATTGAACGAT
S18	Xu_i_pos_ineff_ATP6V1E1	G7	CAGCTCTCTTGTC	E80	-1:S|-1:E	TGTACT	GGGCGTCGCTCTCTTCCCAATGG	AGCAGA	GATGTGTATAAGAGACAGCAGCTCTCTTGTCTGTACTGGGCGTCGCTCTCTTCCCAATGGAGCAGACGATGTGCATTGAACGAT
S18	Xu_i_pos_ineff_ATP6V1E1	G7	CAGCTCTCTTGTC	E495	-20:E|-5:S	TGTACT	CGGCGTCGCTCTCTTCGGTATGG	AGCAGA	GATGTGTATAAGAGACAGCAGCTCTCTTGTCTGTACTCGGCGTCGCTCTCTTCGGTATGGAGCAGACGATGTGCATTGAACGAT
S18	Xu_i_pos_ineff_ATP6V1E1	G7	CAGCTCTCTTGTC	E496	-20:E|-4:S	TGTACT	CGGCGTCGCTCTCTTCCGTATGG	AGCAGA	GATGTGTATAAGAGACAGCAGCTCTCTTGTCTGTACTCGGCGTCGCTCTCTTCCGTATGGAGCAGACGATGTGCATTGAACGAT
S18	Xu_i_pos_ineff_ATP6V1E1	G7	CAGCTCTCTTGTC	E497	-20:E|-3:S	TGTACT	CGGCGTCGCTCTCTTCCCTATGG	AGCAGA	GATGTGTATAAGAGACAGCAGCTCTCTTGTCTGTACTCGGCGTCGCTCTCTTCCCTATGGAGCAGACGATGTGCATTGAACGAT
S18	Xu_i_pos_ineff_ATP6V1E1	G7	CAGCTCTCTTGTC	E498	-20:E|-2:S	TGTACT	CGGCGTCGCTCTCTTCCCAATGG	AGCAGA	GATGTGTATAAGAGACAGCAGCTCTCTTGTCTGTACTCGGCGTCGCTCTCTTCCCAATGGAGCAGACGATGTGCATTGAACGAT
S18	Xu_i_pos_ineff_ATP6V1E1	G7	CAGCTCTCTTGTC	E24	-20:E|-1:S	TGTACT	CGGCGTCGCTCTCTTCCCATTGG	AGCAGA	GATGTGTATAAGAGACAGCAGCTCTCTTGTCTGTACTCGGCGTCGCTCTCTTCCCATTGGAGCAGACGATGTGCATTGAACGAT
S18	Xu_i_pos_ineff_ATP6V1E1	G7	CAGCTCTCTTGTC	E499	-19:E|-5:S	TGTACT	CCGCGTCGCTCTCTTCGGTATGG	AGCAGA	GATGTGTATAAGAGACAGCAGCTCTCTTGTCTGTACTCCGCGTCGCTCTCTTCGGTATGGAGCAGACGATGTGCATTGAACGAT
S18	Xu_i_pos_ineff_ATP6V1E1	G7	CAGCTCTCTTGTC	E500	-19:E|-4:S	TGTACT	CCGCGTCGCTCTCTTCCGTATGG	AGCAGA	GATGTGTATAAGAGACAGCAGCTCTCTTGTCTGTACTCCGCGTCGCTCTCTTCCGTATGGAGCAGACGATGTGCATTGAACGAT
S18	Xu_i_pos_ineff_ATP6V1E1	G7	CAGCTCTCTTGTC	E501	-19:E|-3:S	TGTACT	CCGCGTCGCTCTCTTCCCTATGG	AGCAGA	GATGTGTATAAGAGACAGCAGCTCTCTTGTCTGTACTCCGCGTCGCTCTCTTCCCTATGGAGCAGACGATGTGCATTGAACGAT
S18	Xu_i_pos_ineff_ATP6V1E1	G7	CAGCTCTCTTGTC	E502	-19:E|-2:S	TGTACT	CCGCGTCGCTCTCTTCCCAATGG	AGCAGA	GATGTGTATAAGAGACAGCAGCTCTCTTGTCTGTACTCCGCGTCGCTCTCTTCCCAATGGAGCAGACGATGTGCATTGAACGAT
S18	Xu_i_pos_ineff_ATP6V1E1	G7	CAGCTCTCTTGTC	E94	-19:E|-1:S	TGTACT	CCGCGTCGCTCTCTTCCCATTGG	AGCAGA	GATGTGTATAAGAGACAGCAGCTCTCTTGTCTGTACTCCGCGTCGCTCTCTTCCCATTGGAGCAGACGATGTGCATTGAACGAT
S18	Xu_i_pos_ineff_ATP6V1E1	G7	CAGCTCTCTTGTC	E503	-18:E|-5:S	TGTACT	CCCCGTCGCTCTCTTCGGTATGG	AGCAGA	GATGTGTATAAGAGACAGCAGCTCTCTTGTCTGTACTCCCCGTCGCTCTCTTCGGTATGGAGCAGACGATGTGCATTGAACGAT
S18	Xu_i_pos_ineff_ATP6V1E1	G7	CAGCTCTCTTGTC	E504	-18:E|-4:S	TGTACT	CCCCGTCGCTCTCTTCCGTATGG	AGCAGA	GATGTGTATAAGAGACAGCAGCTCTCTTGTCTGTACTCCCCGTCGCTCTCTTCCGTATGGAGCAGACGATGTGCATTGAACGAT
S18	Xu_i_pos_ineff_ATP6V1E1	G7	CAGCTCTCTTGTC	E505	-18:E|-3:S	TGTACT	CCCCGTCGCTCTCTTCCCTATGG	AGCAGA	GATGTGTATAAGAGACAGCAGCTCTCTTGTCTGTACTCCCCGTCGCTCTCTTCCCTATGGAGCAGACGATGTGCATTGAACGAT
S18	Xu_i_pos_ineff_ATP6V1E1	G7	CAGCTCTCTTGTC	E506	-18:E|-2:S	TGTACT	CCCCGTCGCTCTCTTCCCAATGG	AGCAGA	GATGTGTATAAGAGACAGCAGCTCTCTTGTCTGTACTCCCCGTCGCTCTCTTCCCAATGGAGCAGACGATGTGCATTGAACGAT
S18	Xu_i_pos_ineff_ATP6V1E1	G7	CAGCTCTCTTGTC	E324	-18:E|-1:S	TGTACT	CCCCGTCGCTCTCTTCCCATTGG	AGCAGA	GATGTGTATAAGAGACAGCAGCTCTCTTGTCTGTACTCCCCGTCGCTCTCTTCCCATTGGAGCAGACGATGTGCATTGAACGAT
S18	Xu_i_pos_ineff_ATP6V1E1	G7	CAGCTCTCTTGTC	E507	-17:E|-5:S	TGTACT	CCCGGTCGCTCTCTTCGGTATGG	AGCAGA	GATGTGTATAAGAGACAGCAGCTCTCTTGTCTGTACTCCCGGTCGCTCTCTTCGGTATGGAGCAGACGATGTGCATTGAACGAT
S18	Xu_i_pos_ineff_ATP6V1E1	G7	CAGCTCTCTTGTC	E508	-17:E|-4:S	TGTACT	CCCGGTCGCTCTCTTCCGTATGG	AGCAGA	GATGTGTATAAGAGACAGCAGCTCTCTTGTCTGTACTCCCGGTCGCTCTCTTCCGTATGGAGCAGACGATGTGCATTGAACGAT
S18	Xu_i_pos_ineff_ATP6V1E1	G7	CAGCTCTCTTGTC	E509	-17:E|-3:S	TGTACT	CCCGGTCGCTCTCTTCCCTATGG	AGCAGA	GATGTGTATAAGAGACAGCAGCTCTCTTGTCTGTACTCCCGGTCGCTCTCTTCCCTATGGAGCAGACGATGTGCATTGAACGAT
S18	Xu_i_pos_ineff_ATP6V1E1	G7	CAGCTCTCTTGTC	E510	-17:E|-2:S	TGTACT	CCCGGTCGCTCTCTTCCCAATGG	AGCAGA	GATGTGTATAAGAGACAGCAGCTCTCTTGTCTGTACTCCCGGTCGCTCTCTTCCCAATGGAGCAGACGATGTGCATTGAACGAT
S18	Xu_i_pos_ineff_ATP6V1E1	G7	CAGCTCTCTTGTC	E325	-17:E|-1:S	TGTACT	CCCGGTCGCTCTCTTCCCATTGG	AGCAGA	GATGTGTATAAGAGACAGCAGCTCTCTTGTCTGTACTCCCGGTCGCTCTCTTCCCATTGGAGCAGACGATGTGCATTGAACGAT
S19	Xu_i_pos_ineff_MAD2L2	G8	TAGTGCAACGTCG	E1	WT	TGTACT	GGTTTGGGCCGTGCGGGAATGGG	AGCAGA	GATGTGTATAAGAGACAGTAGTGCAACGTCGTGTACTGGTTTGGGCCGTGCGGGAATGGGAGCAGACGATGTGCATTGAACGAT
S19	Xu_i_pos_ineff_MAD2L2	G8	TAGTGCAACGTCG	E2	WT.c	ACATGA	GGTTTGGGCCGTGCGGGAATGGG	TCGTCT	GATGTGTATAAGAGACAGTAGTGCAACGTCGACATGAGGTTTGGGCCGTGCGGGAATGGGTCGTCTCGATGTGCATTGAACGAT
S19	Xu_i_pos_ineff_MAD2L2	G8	TAGTGCAACGTCG	E3	WT.h	TGTACT	GGTTTGGGCCGTGCGGGAATGGG	CGGGAG	GATGTGTATAAGAGACAGTAGTGCAACGTCGTGTACTGGTTTGGGCCGTGCGGGAATGGGCGGGAGCGATGTGCATTGAACGAT
S19	Xu_i_pos_ineff_MAD2L2	G8	TAGTGCAACGTCG	E4	WT.fh	GCCCAA	GGTTTGGGCCGTGCGGGAATGGG	AGCAGA	GATGTGTATAAGAGACAGTAGTGCAACGTCGGCCCAAGGTTTGGGCCGTGCGGGAATGGGAGCAGACGATGTGCATTGAACGAT
S19	Xu_i_pos_ineff_MAD2L2	G8	TAGTGCAACGTCG	E5	WT.hc	TGTACT	GGTTTGGGCCGTGCGGGAATGGG	GCCCTC	GATGTGTATAAGAGACAGTAGTGCAACGTCGTGTACTGGTTTGGGCCGTGCGGGAATGGGGCCCTCCGATGTGCATTGAACGAT
S19	Xu_i_pos_ineff_MAD2L2	G8	TAGTGCAACGTCG	E6	WT.l	TGTACT	GGTTTGGGCCGTGCGGGAATGGG	GAATTT	GATGTGTATAAGAGACAGTAGTGCAACGTCGTGTACTGGTTTGGGCCGTGCGGGAATGGGGAATTTCGATGTGCATTGAACGAT
S19	Xu_i_pos_ineff_MAD2L2	G8	TAGTGCAACGTCG	E7	WT.lc	ACATGA	GGTTTGGGCCGTGCGGGAATGGG	CTTAAA	GATGTGTATAAGAGACAGTAGTGCAACGTCGACATGAGGTTTGGGCCGTGCGGGAATGGGCTTAAACGATGTGCATTGAACGAT
S19	Xu_i_pos_ineff_MAD2L2	G8	TAGTGCAACGTCG	E8	L1	TGTACT	GACGCATAAAGATGAGACGCTGG	AGCAGA	GATGTGTATAAGAGACAGTAGTGCAACGTCGTGTACTGACGCATAAAGATGAGACGCTGGAGCAGACGATGTGCATTGAACGAT
S19	Xu_i_pos_ineff_MAD2L2	G8	TAGTGCAACGTCG	E9	CM	TGTACT	CCAAACCCGGCACGCCCTTACCC	AGCAGA	GATGTGTATAAGAGACAGTAGTGCAACGTCGTGTACTCCAAACCCGGCACGCCCTTACCCAGCAGACGATGTGCATTGAACGAT
S19	Xu_i_pos_ineff_MAD2L2	G8	TAGTGCAACGTCG	E10	KO	TGTACT	GGTTTGGGCCGTGCGGGAATGTT	AGCAGA	GATGTGTATAAGAGACAGTAGTGCAACGTCGTGTACTGGTTTGGGCCGTGCGGGAATGTTAGCAGACGATGTGCATTGAACGAT
S19	Xu_i_pos_ineff_MAD2L2	G8	TAGTGCAACGTCG	E11	TP.T	TGTACT	GGTTTGGGCCGTGCGGGAATGGG	TGCAGA	GATGTGTATAAGAGACAGTAGTGCAACGTCGTGTACTGGTTTGGGCCGTGCGGGAATGGGTGCAGACGATGTGCATTGAACGAT
S19	Xu_i_pos_ineff_MAD2L2	G8	TAGTGCAACGTCG	E12	TP.G	TGTACT	GGTTTGGGCCGTGCGGGAATGGG	GGCAGA	GATGTGTATAAGAGACAGTAGTGCAACGTCGTGTACTGGTTTGGGCCGTGCGGGAATGGGGGCAGACGATGTGCATTGAACGAT
S19	Xu_i_pos_ineff_MAD2L2	G8	TAGTGCAACGTCG	E13	TP.C	TGTACT	GGTTTGGGCCGTGCGGGAATGGG	CGCAGA	GATGTGTATAAGAGACAGTAGTGCAACGTCGTGTACTGGTTTGGGCCGTGCGGGAATGGGCGCAGACGATGTGCATTGAACGAT
S19	Xu_i_pos_ineff_MAD2L2	G8	TAGTGCAACGTCG	E14	NC.1	AAAATA	AAATAAAATAAAAATAAAATAAA	ATAAAA	GATGTGTATAAGAGACAGTAGTGCAACGTCGAAAATAAAATAAAATAAAAATAAAATAAAATAAAACGATGTGCATTGAACGAT
S19	Xu_i_pos_ineff_MAD2L2	G8	TAGTGCAACGTCG	E15	NC.2	AAATAA	ATATAAATAAATAATAAAATATA	TAATAA	GATGTGTATAAGAGACAGTAGTGCAACGTCGAAATAAATATAAATAAATAATAAAATATATAATAACGATGTGCATTGAACGAT
S19	Xu_i_pos_ineff_MAD2L2	G8	TAGTGCAACGTCG	E16	NC.3	TTATAA	AATAAAATAATTATTAATAATAA	ATATAT	GATGTGTATAAGAGACAGTAGTGCAACGTCGTTATAAAATAAAATAATTATTAATAATAAATATATCGATGTGCATTGAACGAT
S19	Xu_i_pos_ineff_MAD2L2	G8	TAGTGCAACGTCG	E17	NC.4	AATTAT	AAATTTAAAAATTTAATTTAAAT	ATTTAA	GATGTGTATAAGAGACAGTAGTGCAACGTCGAATTATAAATTTAAAAATTTAATTTAAATATTTAACGATGTGCATTGAACGAT
S19	Xu_i_pos_ineff_MAD2L2	G8	TAGTGCAACGTCG	E18	NC.5	AAATAA	ATATAAATAAATAATAAAATATA	TTTAAA	GATGTGTATAAGAGACAGTAGTGCAACGTCGAAATAAATATAAATAAATAATAAAATATATTTAAACGATGTGCATTGAACGAT
S19	Xu_i_pos_ineff_MAD2L2	G8	TAGTGCAACGTCG	E19	NC.6	TTAAAT	ATTTAAATTTTAAATATTATTTA	TATTAT	GATGTGTATAAGAGACAGTAGTGCAACGTCGTTAAATATTTAAATTTTAAATATTATTTATATTATCGATGTGCATTGAACGAT
S19	Xu_i_pos_ineff_MAD2L2	G8	TAGTGCAACGTCG	E20	NC.7	TTTTAT	TTATTTATTTTATTTATATTAAA	AATTTA	GATGTGTATAAGAGACAGTAGTGCAACGTCGTTTTATTTATTTATTTTATTTATATTAAAAATTTACGATGTGCATTGAACGAT
S19	Xu_i_pos_ineff_MAD2L2	G8	TAGTGCAACGTCG	E21	NC.8	TAATTA	TTTATTATAAATTTATAATTTAT	TTAAAA	GATGTGTATAAGAGACAGTAGTGCAACGTCGTAATTATTTATTATAAATTTATAATTTATTTAAAACGATGTGCATTGAACGAT
S19	Xu_i_pos_ineff_MAD2L2	G8	TAGTGCAACGTCG	E22	PG	GGAGGA	GGACCGGGAGGAGGCCGGGGAGG	GGAACC	GATGTGTATAAGAGACAGTAGTGCAACGTCGGGAGGAGGACCGGGAGGAGGCCGGGGAGGGGAACCCGATGTGCATTGAACGAT
S19	Xu_i_pos_ineff_MAD2L2	G8	TAGTGCAACGTCG	E23	-20:A	TGTACT	AGTTTGGGCCGTGCGGGAATGGG	AGCAGA	GATGTGTATAAGAGACAGTAGTGCAACGTCGTGTACTAGTTTGGGCCGTGCGGGAATGGGAGCAGACGATGTGCATTGAACGAT
S19	Xu_i_pos_ineff_MAD2L2	G8	TAGTGCAACGTCG	E24	-20:C	TGTACT	CGTTTGGGCCGTGCGGGAATGGG	AGCAGA	GATGTGTATAAGAGACAGTAGTGCAACGTCGTGTACTCGTTTGGGCCGTGCGGGAATGGGAGCAGACGATGTGCATTGAACGAT
S19	Xu_i_pos_ineff_MAD2L2	G8	TAGTGCAACGTCG	E25	-20:T	TGTACT	TGTTTGGGCCGTGCGGGAATGGG	AGCAGA	GATGTGTATAAGAGACAGTAGTGCAACGTCGTGTACTTGTTTGGGCCGTGCGGGAATGGGAGCAGACGATGTGCATTGAACGAT
S19	Xu_i_pos_ineff_MAD2L2	G8	TAGTGCAACGTCG	E26	-19:A	TGTACT	GATTTGGGCCGTGCGGGAATGGG	AGCAGA	GATGTGTATAAGAGACAGTAGTGCAACGTCGTGTACTGATTTGGGCCGTGCGGGAATGGGAGCAGACGATGTGCATTGAACGAT
S19	Xu_i_pos_ineff_MAD2L2	G8	TAGTGCAACGTCG	E27	-19:C	TGTACT	GCTTTGGGCCGTGCGGGAATGGG	AGCAGA	GATGTGTATAAGAGACAGTAGTGCAACGTCGTGTACTGCTTTGGGCCGTGCGGGAATGGGAGCAGACGATGTGCATTGAACGAT
S19	Xu_i_pos_ineff_MAD2L2	G8	TAGTGCAACGTCG	E28	-19:T	TGTACT	GTTTTGGGCCGTGCGGGAATGGG	AGCAGA	GATGTGTATAAGAGACAGTAGTGCAACGTCGTGTACTGTTTTGGGCCGTGCGGGAATGGGAGCAGACGATGTGCATTGAACGAT
S19	Xu_i_pos_ineff_MAD2L2	G8	TAGTGCAACGTCG	E29	-18:A	TGTACT	GGATTGGGCCGTGCGGGAATGGG	AGCAGA	GATGTGTATAAGAGACAGTAGTGCAACGTCGTGTACTGGATTGGGCCGTGCGGGAATGGGAGCAGACGATGTGCATTGAACGAT
S19	Xu_i_pos_ineff_MAD2L2	G8	TAGTGCAACGTCG	E30	-18:C	TGTACT	GGCTTGGGCCGTGCGGGAATGGG	AGCAGA	GATGTGTATAAGAGACAGTAGTGCAACGTCGTGTACTGGCTTGGGCCGTGCGGGAATGGGAGCAGACGATGTGCATTGAACGAT
S19	Xu_i_pos_ineff_MAD2L2	G8	TAGTGCAACGTCG	E31	-18:G	TGTACT	GGGTTGGGCCGTGCGGGAATGGG	AGCAGA	GATGTGTATAAGAGACAGTAGTGCAACGTCGTGTACTGGGTTGGGCCGTGCGGGAATGGGAGCAGACGATGTGCATTGAACGAT
S19	Xu_i_pos_ineff_MAD2L2	G8	TAGTGCAACGTCG	E32	-17:A	TGTACT	GGTATGGGCCGTGCGGGAATGGG	AGCAGA	GATGTGTATAAGAGACAGTAGTGCAACGTCGTGTACTGGTATGGGCCGTGCGGGAATGGGAGCAGACGATGTGCATTGAACGAT
S19	Xu_i_pos_ineff_MAD2L2	G8	TAGTGCAACGTCG	E33	-17:C	TGTACT	GGTCTGGGCCGTGCGGGAATGGG	AGCAGA	GATGTGTATAAGAGACAGTAGTGCAACGTCGTGTACTGGTCTGGGCCGTGCGGGAATGGGAGCAGACGATGTGCATTGAACGAT
S19	Xu_i_pos_ineff_MAD2L2	G8	TAGTGCAACGTCG	E34	-17:G	TGTACT	GGTGTGGGCCGTGCGGGAATGGG	AGCAGA	GATGTGTATAAGAGACAGTAGTGCAACGTCGTGTACTGGTGTGGGCCGTGCGGGAATGGGAGCAGACGATGTGCATTGAACGAT
S19	Xu_i_pos_ineff_MAD2L2	G8	TAGTGCAACGTCG	E35	-16:A	TGTACT	GGTTAGGGCCGTGCGGGAATGGG	AGCAGA	GATGTGTATAAGAGACAGTAGTGCAACGTCGTGTACTGGTTAGGGCCGTGCGGGAATGGGAGCAGACGATGTGCATTGAACGAT
S19	Xu_i_pos_ineff_MAD2L2	G8	TAGTGCAACGTCG	E36	-16:C	TGTACT	GGTTCGGGCCGTGCGGGAATGGG	AGCAGA	GATGTGTATAAGAGACAGTAGTGCAACGTCGTGTACTGGTTCGGGCCGTGCGGGAATGGGAGCAGACGATGTGCATTGAACGAT
S19	Xu_i_pos_ineff_MAD2L2	G8	TAGTGCAACGTCG	E37	-16:G	TGTACT	GGTTGGGGCCGTGCGGGAATGGG	AGCAGA	GATGTGTATAAGAGACAGTAGTGCAACGTCGTGTACTGGTTGGGGCCGTGCGGGAATGGGAGCAGACGATGTGCATTGAACGAT
S19	Xu_i_pos_ineff_MAD2L2	G8	TAGTGCAACGTCG	E38	-15:A	TGTACT	GGTTTAGGCCGTGCGGGAATGGG	AGCAGA	GATGTGTATAAGAGACAGTAGTGCAACGTCGTGTACTGGTTTAGGCCGTGCGGGAATGGGAGCAGACGATGTGCATTGAACGAT
S19	Xu_i_pos_ineff_MAD2L2	G8	TAGTGCAACGTCG	E39	-15:C	TGTACT	GGTTTCGGCCGTGCGGGAATGGG	AGCAGA	GATGTGTATAAGAGACAGTAGTGCAACGTCGTGTACTGGTTTCGGCCGTGCGGGAATGGGAGCAGACGATGTGCATTGAACGAT
S19	Xu_i_pos_ineff_MAD2L2	G8	TAGTGCAACGTCG	E40	-15:T	TGTACT	GGTTTTGGCCGTGCGGGAATGGG	AGCAGA	GATGTGTATAAGAGACAGTAGTGCAACGTCGTGTACTGGTTTTGGCCGTGCGGGAATGGGAGCAGACGATGTGCATTGAACGAT
S19	Xu_i_pos_ineff_MAD2L2	G8	TAGTGCAACGTCG	E41	-14:A	TGTACT	GGTTTGAGCCGTGCGGGAATGGG	AGCAGA	GATGTGTATAAGAGACAGTAGTGCAACGTCGTGTACTGGTTTGAGCCGTGCGGGAATGGGAGCAGACGATGTGCATTGAACGAT
S19	Xu_i_pos_ineff_MAD2L2	G8	TAGTGCAACGTCG	E42	-14:C	TGTACT	GGTTTGCGCCGTGCGGGAATGGG	AGCAGA	GATGTGTATAAGAGACAGTAGTGCAACGTCGTGTACTGGTTTGCGCCGTGCGGGAATGGGAGCAGACGATGTGCATTGAACGAT
S19	Xu_i_pos_ineff_MAD2L2	G8	TAGTGCAACGTCG	E43	-14:T	TGTACT	GGTTTGTGCCGTGCGGGAATGGG	AGCAGA	GATGTGTATAAGAGACAGTAGTGCAACGTCGTGTACTGGTTTGTGCCGTGCGGGAATGGGAGCAGACGATGTGCATTGAACGAT
S19	Xu_i_pos_ineff_MAD2L2	G8	TAGTGCAACGTCG	E44	-13:A	TGTACT	GGTTTGGACCGTGCGGGAATGGG	AGCAGA	GATGTGTATAAGAGACAGTAGTGCAACGTCGTGTACTGGTTTGGACCGTGCGGGAATGGGAGCAGACGATGTGCATTGAACGAT
S19	Xu_i_pos_ineff_MAD2L2	G8	TAGTGCAACGTCG	E45	-13:C	TGTACT	GGTTTGGCCCGTGCGGGAATGGG	AGCAGA	GATGTGTATAAGAGACAGTAGTGCAACGTCGTGTACTGGTTTGGCCCGTGCGGGAATGGGAGCAGACGATGTGCATTGAACGAT
S19	Xu_i_pos_ineff_MAD2L2	G8	TAGTGCAACGTCG	E46	-13:T	TGTACT	GGTTTGGTCCGTGCGGGAATGGG	AGCAGA	GATGTGTATAAGAGACAGTAGTGCAACGTCGTGTACTGGTTTGGTCCGTGCGGGAATGGGAGCAGACGATGTGCATTGAACGAT
S19	Xu_i_pos_ineff_MAD2L2	G8	TAGTGCAACGTCG	E47	-12:A	TGTACT	GGTTTGGGACGTGCGGGAATGGG	AGCAGA	GATGTGTATAAGAGACAGTAGTGCAACGTCGTGTACTGGTTTGGGACGTGCGGGAATGGGAGCAGACGATGTGCATTGAACGAT
S19	Xu_i_pos_ineff_MAD2L2	G8	TAGTGCAACGTCG	E48	-12:G	TGTACT	GGTTTGGGGCGTGCGGGAATGGG	AGCAGA	GATGTGTATAAGAGACAGTAGTGCAACGTCGTGTACTGGTTTGGGGCGTGCGGGAATGGGAGCAGACGATGTGCATTGAACGAT
S19	Xu_i_pos_ineff_MAD2L2	G8	TAGTGCAACGTCG	E49	-12:T	TGTACT	GGTTTGGGTCGTGCGGGAATGGG	AGCAGA	GATGTGTATAAGAGACAGTAGTGCAACGTCGTGTACTGGTTTGGGTCGTGCGGGAATGGGAGCAGACGATGTGCATTGAACGAT
S19	Xu_i_pos_ineff_MAD2L2	G8	TAGTGCAACGTCG	E50	-11:A	TGTACT	GGTTTGGGCAGTGCGGGAATGGG	AGCAGA	GATGTGTATAAGAGACAGTAGTGCAACGTCGTGTACTGGTTTGGGCAGTGCGGGAATGGGAGCAGACGATGTGCATTGAACGAT
S19	Xu_i_pos_ineff_MAD2L2	G8	TAGTGCAACGTCG	E51	-11:G	TGTACT	GGTTTGGGCGGTGCGGGAATGGG	AGCAGA	GATGTGTATAAGAGACAGTAGTGCAACGTCGTGTACTGGTTTGGGCGGTGCGGGAATGGGAGCAGACGATGTGCATTGAACGAT
S19	Xu_i_pos_ineff_MAD2L2	G8	TAGTGCAACGTCG	E52	-11:T	TGTACT	GGTTTGGGCTGTGCGGGAATGGG	AGCAGA	GATGTGTATAAGAGACAGTAGTGCAACGTCGTGTACTGGTTTGGGCTGTGCGGGAATGGGAGCAGACGATGTGCATTGAACGAT
S19	Xu_i_pos_ineff_MAD2L2	G8	TAGTGCAACGTCG	E53	-10:A	TGTACT	GGTTTGGGCCATGCGGGAATGGG	AGCAGA	GATGTGTATAAGAGACAGTAGTGCAACGTCGTGTACTGGTTTGGGCCATGCGGGAATGGGAGCAGACGATGTGCATTGAACGAT
S19	Xu_i_pos_ineff_MAD2L2	G8	TAGTGCAACGTCG	E54	-10:C	TGTACT	GGTTTGGGCCCTGCGGGAATGGG	AGCAGA	GATGTGTATAAGAGACAGTAGTGCAACGTCGTGTACTGGTTTGGGCCCTGCGGGAATGGGAGCAGACGATGTGCATTGAACGAT
S19	Xu_i_pos_ineff_MAD2L2	G8	TAGTGCAACGTCG	E55	-10:T	TGTACT	GGTTTGGGCCTTGCGGGAATGGG	AGCAGA	GATGTGTATAAGAGACAGTAGTGCAACGTCGTGTACTGGTTTGGGCCTTGCGGGAATGGGAGCAGACGATGTGCATTGAACGAT
S19	Xu_i_pos_ineff_MAD2L2	G8	TAGTGCAACGTCG	E56	-9:A	TGTACT	GGTTTGGGCCGAGCGGGAATGGG	AGCAGA	GATGTGTATAAGAGACAGTAGTGCAACGTCGTGTACTGGTTTGGGCCGAGCGGGAATGGGAGCAGACGATGTGCATTGAACGAT
S19	Xu_i_pos_ineff_MAD2L2	G8	TAGTGCAACGTCG	E57	-9:C	TGTACT	GGTTTGGGCCGCGCGGGAATGGG	AGCAGA	GATGTGTATAAGAGACAGTAGTGCAACGTCGTGTACTGGTTTGGGCCGCGCGGGAATGGGAGCAGACGATGTGCATTGAACGAT
S19	Xu_i_pos_ineff_MAD2L2	G8	TAGTGCAACGTCG	E58	-9:G	TGTACT	GGTTTGGGCCGGGCGGGAATGGG	AGCAGA	GATGTGTATAAGAGACAGTAGTGCAACGTCGTGTACTGGTTTGGGCCGGGCGGGAATGGGAGCAGACGATGTGCATTGAACGAT
S19	Xu_i_pos_ineff_MAD2L2	G8	TAGTGCAACGTCG	E59	-8:A	TGTACT	GGTTTGGGCCGTACGGGAATGGG	AGCAGA	GATGTGTATAAGAGACAGTAGTGCAACGTCGTGTACTGGTTTGGGCCGTACGGGAATGGGAGCAGACGATGTGCATTGAACGAT
S19	Xu_i_pos_ineff_MAD2L2	G8	TAGTGCAACGTCG	E60	-8:C	TGTACT	GGTTTGGGCCGTCCGGGAATGGG	AGCAGA	GATGTGTATAAGAGACAGTAGTGCAACGTCGTGTACTGGTTTGGGCCGTCCGGGAATGGGAGCAGACGATGTGCATTGAACGAT
S19	Xu_i_pos_ineff_MAD2L2	G8	TAGTGCAACGTCG	E61	-8:T	TGTACT	GGTTTGGGCCGTTCGGGAATGGG	AGCAGA	GATGTGTATAAGAGACAGTAGTGCAACGTCGTGTACTGGTTTGGGCCGTTCGGGAATGGGAGCAGACGATGTGCATTGAACGAT
S19	Xu_i_pos_ineff_MAD2L2	G8	TAGTGCAACGTCG	E62	-7:A	TGTACT	GGTTTGGGCCGTGAGGGAATGGG	AGCAGA	GATGTGTATAAGAGACAGTAGTGCAACGTCGTGTACTGGTTTGGGCCGTGAGGGAATGGGAGCAGACGATGTGCATTGAACGAT
S19	Xu_i_pos_ineff_MAD2L2	G8	TAGTGCAACGTCG	E63	-7:G	TGTACT	GGTTTGGGCCGTGGGGGAATGGG	AGCAGA	GATGTGTATAAGAGACAGTAGTGCAACGTCGTGTACTGGTTTGGGCCGTGGGGGAATGGGAGCAGACGATGTGCATTGAACGAT
S19	Xu_i_pos_ineff_MAD2L2	G8	TAGTGCAACGTCG	E64	-7:T	TGTACT	GGTTTGGGCCGTGTGGGAATGGG	AGCAGA	GATGTGTATAAGAGACAGTAGTGCAACGTCGTGTACTGGTTTGGGCCGTGTGGGAATGGGAGCAGACGATGTGCATTGAACGAT
S19	Xu_i_pos_ineff_MAD2L2	G8	TAGTGCAACGTCG	E65	-6:A	TGTACT	GGTTTGGGCCGTGCAGGAATGGG	AGCAGA	GATGTGTATAAGAGACAGTAGTGCAACGTCGTGTACTGGTTTGGGCCGTGCAGGAATGGGAGCAGACGATGTGCATTGAACGAT
S19	Xu_i_pos_ineff_MAD2L2	G8	TAGTGCAACGTCG	E66	-6:C	TGTACT	GGTTTGGGCCGTGCCGGAATGGG	AGCAGA	GATGTGTATAAGAGACAGTAGTGCAACGTCGTGTACTGGTTTGGGCCGTGCCGGAATGGGAGCAGACGATGTGCATTGAACGAT
S19	Xu_i_pos_ineff_MAD2L2	G8	TAGTGCAACGTCG	E67	-6:T	TGTACT	GGTTTGGGCCGTGCTGGAATGGG	AGCAGA	GATGTGTATAAGAGACAGTAGTGCAACGTCGTGTACTGGTTTGGGCCGTGCTGGAATGGGAGCAGACGATGTGCATTGAACGAT
S19	Xu_i_pos_ineff_MAD2L2	G8	TAGTGCAACGTCG	E68	-5:A	TGTACT	GGTTTGGGCCGTGCGAGAATGGG	AGCAGA	GATGTGTATAAGAGACAGTAGTGCAACGTCGTGTACTGGTTTGGGCCGTGCGAGAATGGGAGCAGACGATGTGCATTGAACGAT
S19	Xu_i_pos_ineff_MAD2L2	G8	TAGTGCAACGTCG	E69	-5:C	TGTACT	GGTTTGGGCCGTGCGCGAATGGG	AGCAGA	GATGTGTATAAGAGACAGTAGTGCAACGTCGTGTACTGGTTTGGGCCGTGCGCGAATGGGAGCAGACGATGTGCATTGAACGAT
S19	Xu_i_pos_ineff_MAD2L2	G8	TAGTGCAACGTCG	E70	-5:T	TGTACT	GGTTTGGGCCGTGCGTGAATGGG	AGCAGA	GATGTGTATAAGAGACAGTAGTGCAACGTCGTGTACTGGTTTGGGCCGTGCGTGAATGGGAGCAGACGATGTGCATTGAACGAT
S19	Xu_i_pos_ineff_MAD2L2	G8	TAGTGCAACGTCG	E71	-4:A	TGTACT	GGTTTGGGCCGTGCGGAAATGGG	AGCAGA	GATGTGTATAAGAGACAGTAGTGCAACGTCGTGTACTGGTTTGGGCCGTGCGGAAATGGGAGCAGACGATGTGCATTGAACGAT
S19	Xu_i_pos_ineff_MAD2L2	G8	TAGTGCAACGTCG	E72	-4:C	TGTACT	GGTTTGGGCCGTGCGGCAATGGG	AGCAGA	GATGTGTATAAGAGACAGTAGTGCAACGTCGTGTACTGGTTTGGGCCGTGCGGCAATGGGAGCAGACGATGTGCATTGAACGAT
S19	Xu_i_pos_ineff_MAD2L2	G8	TAGTGCAACGTCG	E73	-4:T	TGTACT	GGTTTGGGCCGTGCGGTAATGGG	AGCAGA	GATGTGTATAAGAGACAGTAGTGCAACGTCGTGTACTGGTTTGGGCCGTGCGGTAATGGGAGCAGACGATGTGCATTGAACGAT
S19	Xu_i_pos_ineff_MAD2L2	G8	TAGTGCAACGTCG	E74	-3:C	TGTACT	GGTTTGGGCCGTGCGGGCATGGG	AGCAGA	GATGTGTATAAGAGACAGTAGTGCAACGTCGTGTACTGGTTTGGGCCGTGCGGGCATGGGAGCAGACGATGTGCATTGAACGAT
S19	Xu_i_pos_ineff_MAD2L2	G8	TAGTGCAACGTCG	E75	-3:G	TGTACT	GGTTTGGGCCGTGCGGGGATGGG	AGCAGA	GATGTGTATAAGAGACAGTAGTGCAACGTCGTGTACTGGTTTGGGCCGTGCGGGGATGGGAGCAGACGATGTGCATTGAACGAT
S19	Xu_i_pos_ineff_MAD2L2	G8	TAGTGCAACGTCG	E76	-3:T	TGTACT	GGTTTGGGCCGTGCGGGTATGGG	AGCAGA	GATGTGTATAAGAGACAGTAGTGCAACGTCGTGTACTGGTTTGGGCCGTGCGGGTATGGGAGCAGACGATGTGCATTGAACGAT
S19	Xu_i_pos_ineff_MAD2L2	G8	TAGTGCAACGTCG	E77	-2:C	TGTACT	GGTTTGGGCCGTGCGGGACTGGG	AGCAGA	GATGTGTATAAGAGACAGTAGTGCAACGTCGTGTACTGGTTTGGGCCGTGCGGGACTGGGAGCAGACGATGTGCATTGAACGAT
S19	Xu_i_pos_ineff_MAD2L2	G8	TAGTGCAACGTCG	E78	-2:G	TGTACT	GGTTTGGGCCGTGCGGGAGTGGG	AGCAGA	GATGTGTATAAGAGACAGTAGTGCAACGTCGTGTACTGGTTTGGGCCGTGCGGGAGTGGGAGCAGACGATGTGCATTGAACGAT
S19	Xu_i_pos_ineff_MAD2L2	G8	TAGTGCAACGTCG	E79	-2:T	TGTACT	GGTTTGGGCCGTGCGGGATTGGG	AGCAGA	GATGTGTATAAGAGACAGTAGTGCAACGTCGTGTACTGGTTTGGGCCGTGCGGGATTGGGAGCAGACGATGTGCATTGAACGAT
S19	Xu_i_pos_ineff_MAD2L2	G8	TAGTGCAACGTCG	E80	-1:A	TGTACT	GGTTTGGGCCGTGCGGGAAAGGG	AGCAGA	GATGTGTATAAGAGACAGTAGTGCAACGTCGTGTACTGGTTTGGGCCGTGCGGGAAAGGGAGCAGACGATGTGCATTGAACGAT
S19	Xu_i_pos_ineff_MAD2L2	G8	TAGTGCAACGTCG	E81	-1:C	TGTACT	GGTTTGGGCCGTGCGGGAACGGG	AGCAGA	GATGTGTATAAGAGACAGTAGTGCAACGTCGTGTACTGGTTTGGGCCGTGCGGGAACGGGAGCAGACGATGTGCATTGAACGAT
S19	Xu_i_pos_ineff_MAD2L2	G8	TAGTGCAACGTCG	E82	-1:G	TGTACT	GGTTTGGGCCGTGCGGGAAGGGG	AGCAGA	GATGTGTATAAGAGACAGTAGTGCAACGTCGTGTACTGGTTTGGGCCGTGCGGGAAGGGGAGCAGACGATGTGCATTGAACGAT
S19	Xu_i_pos_ineff_MAD2L2	G8	TAGTGCAACGTCG	E83	0:A	TGTACT	GGTTTGGGCCGTGCGGGAATAGG	AGCAGA	GATGTGTATAAGAGACAGTAGTGCAACGTCGTGTACTGGTTTGGGCCGTGCGGGAATAGGAGCAGACGATGTGCATTGAACGAT
S19	Xu_i_pos_ineff_MAD2L2	G8	TAGTGCAACGTCG	E84	0:C	TGTACT	GGTTTGGGCCGTGCGGGAATCGG	AGCAGA	GATGTGTATAAGAGACAGTAGTGCAACGTCGTGTACTGGTTTGGGCCGTGCGGGAATCGGAGCAGACGATGTGCATTGAACGAT
S19	Xu_i_pos_ineff_MAD2L2	G8	TAGTGCAACGTCG	E85	0:T	TGTACT	GGTTTGGGCCGTGCGGGAATTGG	AGCAGA	GATGTGTATAAGAGACAGTAGTGCAACGTCGTGTACTGGTTTGGGCCGTGCGGGAATTGGAGCAGACGATGTGCATTGAACGAT
S19	Xu_i_pos_ineff_MAD2L2	G8	TAGTGCAACGTCG	E86	1:A	TGTACT	GGTTTGGGCCGTGCGGGAATGAG	AGCAGA	GATGTGTATAAGAGACAGTAGTGCAACGTCGTGTACTGGTTTGGGCCGTGCGGGAATGAGAGCAGACGATGTGCATTGAACGAT
S19	Xu_i_pos_ineff_MAD2L2	G8	TAGTGCAACGTCG	E87	1:C	TGTACT	GGTTTGGGCCGTGCGGGAATGCG	AGCAGA	GATGTGTATAAGAGACAGTAGTGCAACGTCGTGTACTGGTTTGGGCCGTGCGGGAATGCGAGCAGACGATGTGCATTGAACGAT
S19	Xu_i_pos_ineff_MAD2L2	G8	TAGTGCAACGTCG	E88	1:T	TGTACT	GGTTTGGGCCGTGCGGGAATGTG	AGCAGA	GATGTGTATAAGAGACAGTAGTGCAACGTCGTGTACTGGTTTGGGCCGTGCGGGAATGTGAGCAGACGATGTGCATTGAACGAT
S19	Xu_i_pos_ineff_MAD2L2	G8	TAGTGCAACGTCG	E89	2:A	TGTACT	GGTTTGGGCCGTGCGGGAATGGA	AGCAGA	GATGTGTATAAGAGACAGTAGTGCAACGTCGTGTACTGGTTTGGGCCGTGCGGGAATGGAAGCAGACGATGTGCATTGAACGAT
S19	Xu_i_pos_ineff_MAD2L2	G8	TAGTGCAACGTCG	E90	2:C	TGTACT	GGTTTGGGCCGTGCGGGAATGGC	AGCAGA	GATGTGTATAAGAGACAGTAGTGCAACGTCGTGTACTGGTTTGGGCCGTGCGGGAATGGCAGCAGACGATGTGCATTGAACGAT
S19	Xu_i_pos_ineff_MAD2L2	G8	TAGTGCAACGTCG	E91	2:T	TGTACT	GGTTTGGGCCGTGCGGGAATGGT	AGCAGA	GATGTGTATAAGAGACAGTAGTGCAACGTCGTGTACTGGTTTGGGCCGTGCGGGAATGGTAGCAGACGATGTGCATTGAACGAT
S19	Xu_i_pos_ineff_MAD2L2	G8	TAGTGCAACGTCG	E92	-20:C|-19:A	TGTACT	CATTTGGGCCGTGCGGGAATGGG	AGCAGA	GATGTGTATAAGAGACAGTAGTGCAACGTCGTGTACTCATTTGGGCCGTGCGGGAATGGGAGCAGACGATGTGCATTGAACGAT
S19	Xu_i_pos_ineff_MAD2L2	G8	TAGTGCAACGTCG	E93	-20:A|-19:A	TGTACT	AATTTGGGCCGTGCGGGAATGGG	AGCAGA	GATGTGTATAAGAGACAGTAGTGCAACGTCGTGTACTAATTTGGGCCGTGCGGGAATGGGAGCAGACGATGTGCATTGAACGAT
S19	Xu_i_pos_ineff_MAD2L2	G8	TAGTGCAACGTCG	E94	-20:C|-19:C	TGTACT	CCTTTGGGCCGTGCGGGAATGGG	AGCAGA	GATGTGTATAAGAGACAGTAGTGCAACGTCGTGTACTCCTTTGGGCCGTGCGGGAATGGGAGCAGACGATGTGCATTGAACGAT
S19	Xu_i_pos_ineff_MAD2L2	G8	TAGTGCAACGTCG	E95	-19:C|-18:A	TGTACT	GCATTGGGCCGTGCGGGAATGGG	AGCAGA	GATGTGTATAAGAGACAGTAGTGCAACGTCGTGTACTGCATTGGGCCGTGCGGGAATGGGAGCAGACGATGTGCATTGAACGAT
S19	Xu_i_pos_ineff_MAD2L2	G8	TAGTGCAACGTCG	E96	-19:C|-18:C	TGTACT	GCCTTGGGCCGTGCGGGAATGGG	AGCAGA	GATGTGTATAAGAGACAGTAGTGCAACGTCGTGTACTGCCTTGGGCCGTGCGGGAATGGGAGCAGACGATGTGCATTGAACGAT
S19	Xu_i_pos_ineff_MAD2L2	G8	TAGTGCAACGTCG	E97	-19:A|-18:C	TGTACT	GACTTGGGCCGTGCGGGAATGGG	AGCAGA	GATGTGTATAAGAGACAGTAGTGCAACGTCGTGTACTGACTTGGGCCGTGCGGGAATGGGAGCAGACGATGTGCATTGAACGAT
S19	Xu_i_pos_ineff_MAD2L2	G8	TAGTGCAACGTCG	E98	-18:A|-17:A	TGTACT	GGAATGGGCCGTGCGGGAATGGG	AGCAGA	GATGTGTATAAGAGACAGTAGTGCAACGTCGTGTACTGGAATGGGCCGTGCGGGAATGGGAGCAGACGATGTGCATTGAACGAT
S19	Xu_i_pos_ineff_MAD2L2	G8	TAGTGCAACGTCG	E99	-18:A|-17:C	TGTACT	GGACTGGGCCGTGCGGGAATGGG	AGCAGA	GATGTGTATAAGAGACAGTAGTGCAACGTCGTGTACTGGACTGGGCCGTGCGGGAATGGGAGCAGACGATGTGCATTGAACGAT
S19	Xu_i_pos_ineff_MAD2L2	G8	TAGTGCAACGTCG	E100	-18:C|-17:C	TGTACT	GGCCTGGGCCGTGCGGGAATGGG	AGCAGA	GATGTGTATAAGAGACAGTAGTGCAACGTCGTGTACTGGCCTGGGCCGTGCGGGAATGGGAGCAGACGATGTGCATTGAACGAT
S19	Xu_i_pos_ineff_MAD2L2	G8	TAGTGCAACGTCG	E101	-17:A|-16:A	TGTACT	GGTAAGGGCCGTGCGGGAATGGG	AGCAGA	GATGTGTATAAGAGACAGTAGTGCAACGTCGTGTACTGGTAAGGGCCGTGCGGGAATGGGAGCAGACGATGTGCATTGAACGAT
S19	Xu_i_pos_ineff_MAD2L2	G8	TAGTGCAACGTCG	E102	-17:A|-16:C	TGTACT	GGTACGGGCCGTGCGGGAATGGG	AGCAGA	GATGTGTATAAGAGACAGTAGTGCAACGTCGTGTACTGGTACGGGCCGTGCGGGAATGGGAGCAGACGATGTGCATTGAACGAT
S19	Xu_i_pos_ineff_MAD2L2	G8	TAGTGCAACGTCG	E103	-17:C|-16:C	TGTACT	GGTCCGGGCCGTGCGGGAATGGG	AGCAGA	GATGTGTATAAGAGACAGTAGTGCAACGTCGTGTACTGGTCCGGGCCGTGCGGGAATGGGAGCAGACGATGTGCATTGAACGAT
S19	Xu_i_pos_ineff_MAD2L2	G8	TAGTGCAACGTCG	E104	-16:A|-15:A	TGTACT	GGTTAAGGCCGTGCGGGAATGGG	AGCAGA	GATGTGTATAAGAGACAGTAGTGCAACGTCGTGTACTGGTTAAGGCCGTGCGGGAATGGGAGCAGACGATGTGCATTGAACGAT
S19	Xu_i_pos_ineff_MAD2L2	G8	TAGTGCAACGTCG	E105	-16:C|-15:A	TGTACT	GGTTCAGGCCGTGCGGGAATGGG	AGCAGA	GATGTGTATAAGAGACAGTAGTGCAACGTCGTGTACTGGTTCAGGCCGTGCGGGAATGGGAGCAGACGATGTGCATTGAACGAT
S19	Xu_i_pos_ineff_MAD2L2	G8	TAGTGCAACGTCG	E106	-16:A|-15:C	TGTACT	GGTTACGGCCGTGCGGGAATGGG	AGCAGA	GATGTGTATAAGAGACAGTAGTGCAACGTCGTGTACTGGTTACGGCCGTGCGGGAATGGGAGCAGACGATGTGCATTGAACGAT
S19	Xu_i_pos_ineff_MAD2L2	G8	TAGTGCAACGTCG	E107	-15:C|-14:A	TGTACT	GGTTTCAGCCGTGCGGGAATGGG	AGCAGA	GATGTGTATAAGAGACAGTAGTGCAACGTCGTGTACTGGTTTCAGCCGTGCGGGAATGGGAGCAGACGATGTGCATTGAACGAT
S19	Xu_i_pos_ineff_MAD2L2	G8	TAGTGCAACGTCG	E108	-15:A|-14:A	TGTACT	GGTTTAAGCCGTGCGGGAATGGG	AGCAGA	GATGTGTATAAGAGACAGTAGTGCAACGTCGTGTACTGGTTTAAGCCGTGCGGGAATGGGAGCAGACGATGTGCATTGAACGAT
S19	Xu_i_pos_ineff_MAD2L2	G8	TAGTGCAACGTCG	E109	-15:C|-14:C	TGTACT	GGTTTCCGCCGTGCGGGAATGGG	AGCAGA	GATGTGTATAAGAGACAGTAGTGCAACGTCGTGTACTGGTTTCCGCCGTGCGGGAATGGGAGCAGACGATGTGCATTGAACGAT
S19	Xu_i_pos_ineff_MAD2L2	G8	TAGTGCAACGTCG	E110	-14:C|-13:A	TGTACT	GGTTTGCACCGTGCGGGAATGGG	AGCAGA	GATGTGTATAAGAGACAGTAGTGCAACGTCGTGTACTGGTTTGCACCGTGCGGGAATGGGAGCAGACGATGTGCATTGAACGAT
S19	Xu_i_pos_ineff_MAD2L2	G8	TAGTGCAACGTCG	E111	-14:A|-13:A	TGTACT	GGTTTGAACCGTGCGGGAATGGG	AGCAGA	GATGTGTATAAGAGACAGTAGTGCAACGTCGTGTACTGGTTTGAACCGTGCGGGAATGGGAGCAGACGATGTGCATTGAACGAT
S19	Xu_i_pos_ineff_MAD2L2	G8	TAGTGCAACGTCG	E112	-14:C|-13:C	TGTACT	GGTTTGCCCCGTGCGGGAATGGG	AGCAGA	GATGTGTATAAGAGACAGTAGTGCAACGTCGTGTACTGGTTTGCCCCGTGCGGGAATGGGAGCAGACGATGTGCATTGAACGAT
S19	Xu_i_pos_ineff_MAD2L2	G8	TAGTGCAACGTCG	E113	-13:C|-12:G	TGTACT	GGTTTGGCGCGTGCGGGAATGGG	AGCAGA	GATGTGTATAAGAGACAGTAGTGCAACGTCGTGTACTGGTTTGGCGCGTGCGGGAATGGGAGCAGACGATGTGCATTGAACGAT
S19	Xu_i_pos_ineff_MAD2L2	G8	TAGTGCAACGTCG	E114	-13:C|-12:T	TGTACT	GGTTTGGCTCGTGCGGGAATGGG	AGCAGA	GATGTGTATAAGAGACAGTAGTGCAACGTCGTGTACTGGTTTGGCTCGTGCGGGAATGGGAGCAGACGATGTGCATTGAACGAT
S19	Xu_i_pos_ineff_MAD2L2	G8	TAGTGCAACGTCG	E115	-13:A|-12:T	TGTACT	GGTTTGGATCGTGCGGGAATGGG	AGCAGA	GATGTGTATAAGAGACAGTAGTGCAACGTCGTGTACTGGTTTGGATCGTGCGGGAATGGGAGCAGACGATGTGCATTGAACGAT
S19	Xu_i_pos_ineff_MAD2L2	G8	TAGTGCAACGTCG	E116	-12:G|-11:G	TGTACT	GGTTTGGGGGGTGCGGGAATGGG	AGCAGA	GATGTGTATAAGAGACAGTAGTGCAACGTCGTGTACTGGTTTGGGGGGTGCGGGAATGGGAGCAGACGATGTGCATTGAACGAT
S19	Xu_i_pos_ineff_MAD2L2	G8	TAGTGCAACGTCG	E117	-12:G|-11:T	TGTACT	GGTTTGGGGTGTGCGGGAATGGG	AGCAGA	GATGTGTATAAGAGACAGTAGTGCAACGTCGTGTACTGGTTTGGGGTGTGCGGGAATGGGAGCAGACGATGTGCATTGAACGAT
S19	Xu_i_pos_ineff_MAD2L2	G8	TAGTGCAACGTCG	E118	-12:T|-11:T	TGTACT	GGTTTGGGTTGTGCGGGAATGGG	AGCAGA	GATGTGTATAAGAGACAGTAGTGCAACGTCGTGTACTGGTTTGGGTTGTGCGGGAATGGGAGCAGACGATGTGCATTGAACGAT
S19	Xu_i_pos_ineff_MAD2L2	G8	TAGTGCAACGTCG	E119	-11:G|-10:A	TGTACT	GGTTTGGGCGATGCGGGAATGGG	AGCAGA	GATGTGTATAAGAGACAGTAGTGCAACGTCGTGTACTGGTTTGGGCGATGCGGGAATGGGAGCAGACGATGTGCATTGAACGAT
S19	Xu_i_pos_ineff_MAD2L2	G8	TAGTGCAACGTCG	E120	-11:T|-10:A	TGTACT	GGTTTGGGCTATGCGGGAATGGG	AGCAGA	GATGTGTATAAGAGACAGTAGTGCAACGTCGTGTACTGGTTTGGGCTATGCGGGAATGGGAGCAGACGATGTGCATTGAACGAT
S19	Xu_i_pos_ineff_MAD2L2	G8	TAGTGCAACGTCG	E121	-11:G|-10:C	TGTACT	GGTTTGGGCGCTGCGGGAATGGG	AGCAGA	GATGTGTATAAGAGACAGTAGTGCAACGTCGTGTACTGGTTTGGGCGCTGCGGGAATGGGAGCAGACGATGTGCATTGAACGAT
S19	Xu_i_pos_ineff_MAD2L2	G8	TAGTGCAACGTCG	E122	-10:C|-9:A	TGTACT	GGTTTGGGCCCAGCGGGAATGGG	AGCAGA	GATGTGTATAAGAGACAGTAGTGCAACGTCGTGTACTGGTTTGGGCCCAGCGGGAATGGGAGCAGACGATGTGCATTGAACGAT
S19	Xu_i_pos_ineff_MAD2L2	G8	TAGTGCAACGTCG	E123	-10:C|-9:C	TGTACT	GGTTTGGGCCCCGCGGGAATGGG	AGCAGA	GATGTGTATAAGAGACAGTAGTGCAACGTCGTGTACTGGTTTGGGCCCCGCGGGAATGGGAGCAGACGATGTGCATTGAACGAT
S19	Xu_i_pos_ineff_MAD2L2	G8	TAGTGCAACGTCG	E124	-10:A|-9:C	TGTACT	GGTTTGGGCCACGCGGGAATGGG	AGCAGA	GATGTGTATAAGAGACAGTAGTGCAACGTCGTGTACTGGTTTGGGCCACGCGGGAATGGGAGCAGACGATGTGCATTGAACGAT
S19	Xu_i_pos_ineff_MAD2L2	G8	TAGTGCAACGTCG	E125	-9:A|-8:A	TGTACT	GGTTTGGGCCGAACGGGAATGGG	AGCAGA	GATGTGTATAAGAGACAGTAGTGCAACGTCGTGTACTGGTTTGGGCCGAACGGGAATGGGAGCAGACGATGTGCATTGAACGAT
S19	Xu_i_pos_ineff_MAD2L2	G8	TAGTGCAACGTCG	E126	-9:C|-8:A	TGTACT	GGTTTGGGCCGCACGGGAATGGG	AGCAGA	GATGTGTATAAGAGACAGTAGTGCAACGTCGTGTACTGGTTTGGGCCGCACGGGAATGGGAGCAGACGATGTGCATTGAACGAT
S19	Xu_i_pos_ineff_MAD2L2	G8	TAGTGCAACGTCG	E127	-9:A|-8:C	TGTACT	GGTTTGGGCCGACCGGGAATGGG	AGCAGA	GATGTGTATAAGAGACAGTAGTGCAACGTCGTGTACTGGTTTGGGCCGACCGGGAATGGGAGCAGACGATGTGCATTGAACGAT
S19	Xu_i_pos_ineff_MAD2L2	G8	TAGTGCAACGTCG	E128	-8:C|-7:G	TGTACT	GGTTTGGGCCGTCGGGGAATGGG	AGCAGA	GATGTGTATAAGAGACAGTAGTGCAACGTCGTGTACTGGTTTGGGCCGTCGGGGAATGGGAGCAGACGATGTGCATTGAACGAT
S19	Xu_i_pos_ineff_MAD2L2	G8	TAGTGCAACGTCG	E129	-8:C|-7:T	TGTACT	GGTTTGGGCCGTCTGGGAATGGG	AGCAGA	GATGTGTATAAGAGACAGTAGTGCAACGTCGTGTACTGGTTTGGGCCGTCTGGGAATGGGAGCAGACGATGTGCATTGAACGAT
S19	Xu_i_pos_ineff_MAD2L2	G8	TAGTGCAACGTCG	E130	-8:A|-7:T	TGTACT	GGTTTGGGCCGTATGGGAATGGG	AGCAGA	GATGTGTATAAGAGACAGTAGTGCAACGTCGTGTACTGGTTTGGGCCGTATGGGAATGGGAGCAGACGATGTGCATTGAACGAT
S19	Xu_i_pos_ineff_MAD2L2	G8	TAGTGCAACGTCG	E131	-7:G|-6:A	TGTACT	GGTTTGGGCCGTGGAGGAATGGG	AGCAGA	GATGTGTATAAGAGACAGTAGTGCAACGTCGTGTACTGGTTTGGGCCGTGGAGGAATGGGAGCAGACGATGTGCATTGAACGAT
S19	Xu_i_pos_ineff_MAD2L2	G8	TAGTGCAACGTCG	E132	-7:T|-6:A	TGTACT	GGTTTGGGCCGTGTAGGAATGGG	AGCAGA	GATGTGTATAAGAGACAGTAGTGCAACGTCGTGTACTGGTTTGGGCCGTGTAGGAATGGGAGCAGACGATGTGCATTGAACGAT
S19	Xu_i_pos_ineff_MAD2L2	G8	TAGTGCAACGTCG	E133	-7:G|-6:C	TGTACT	GGTTTGGGCCGTGGCGGAATGGG	AGCAGA	GATGTGTATAAGAGACAGTAGTGCAACGTCGTGTACTGGTTTGGGCCGTGGCGGAATGGGAGCAGACGATGTGCATTGAACGAT
S19	Xu_i_pos_ineff_MAD2L2	G8	TAGTGCAACGTCG	E134	-6:C|-5:A	TGTACT	GGTTTGGGCCGTGCCAGAATGGG	AGCAGA	GATGTGTATAAGAGACAGTAGTGCAACGTCGTGTACTGGTTTGGGCCGTGCCAGAATGGGAGCAGACGATGTGCATTGAACGAT
S19	Xu_i_pos_ineff_MAD2L2	G8	TAGTGCAACGTCG	E135	-6:A|-5:A	TGTACT	GGTTTGGGCCGTGCAAGAATGGG	AGCAGA	GATGTGTATAAGAGACAGTAGTGCAACGTCGTGTACTGGTTTGGGCCGTGCAAGAATGGGAGCAGACGATGTGCATTGAACGAT
S19	Xu_i_pos_ineff_MAD2L2	G8	TAGTGCAACGTCG	E136	-6:C|-5:C	TGTACT	GGTTTGGGCCGTGCCCGAATGGG	AGCAGA	GATGTGTATAAGAGACAGTAGTGCAACGTCGTGTACTGGTTTGGGCCGTGCCCGAATGGGAGCAGACGATGTGCATTGAACGAT
S19	Xu_i_pos_ineff_MAD2L2	G8	TAGTGCAACGTCG	E137	-5:C|-4:A	TGTACT	GGTTTGGGCCGTGCGCAAATGGG	AGCAGA	GATGTGTATAAGAGACAGTAGTGCAACGTCGTGTACTGGTTTGGGCCGTGCGCAAATGGGAGCAGACGATGTGCATTGAACGAT
S19	Xu_i_pos_ineff_MAD2L2	G8	TAGTGCAACGTCG	E138	-5:A|-4:A	TGTACT	GGTTTGGGCCGTGCGAAAATGGG	AGCAGA	GATGTGTATAAGAGACAGTAGTGCAACGTCGTGTACTGGTTTGGGCCGTGCGAAAATGGGAGCAGACGATGTGCATTGAACGAT
S19	Xu_i_pos_ineff_MAD2L2	G8	TAGTGCAACGTCG	E139	-5:C|-4:C	TGTACT	GGTTTGGGCCGTGCGCCAATGGG	AGCAGA	GATGTGTATAAGAGACAGTAGTGCAACGTCGTGTACTGGTTTGGGCCGTGCGCCAATGGGAGCAGACGATGTGCATTGAACGAT
S19	Xu_i_pos_ineff_MAD2L2	G8	TAGTGCAACGTCG	E140	-4:C|-3:G	TGTACT	GGTTTGGGCCGTGCGGCGATGGG	AGCAGA	GATGTGTATAAGAGACAGTAGTGCAACGTCGTGTACTGGTTTGGGCCGTGCGGCGATGGGAGCAGACGATGTGCATTGAACGAT
S19	Xu_i_pos_ineff_MAD2L2	G8	TAGTGCAACGTCG	E141	-4:A|-3:G	TGTACT	GGTTTGGGCCGTGCGGAGATGGG	AGCAGA	GATGTGTATAAGAGACAGTAGTGCAACGTCGTGTACTGGTTTGGGCCGTGCGGAGATGGGAGCAGACGATGTGCATTGAACGAT
S19	Xu_i_pos_ineff_MAD2L2	G8	TAGTGCAACGTCG	E142	-4:C|-3:T	TGTACT	GGTTTGGGCCGTGCGGCTATGGG	AGCAGA	GATGTGTATAAGAGACAGTAGTGCAACGTCGTGTACTGGTTTGGGCCGTGCGGCTATGGGAGCAGACGATGTGCATTGAACGAT
S19	Xu_i_pos_ineff_MAD2L2	G8	TAGTGCAACGTCG	E143	-3:T|-2:G	TGTACT	GGTTTGGGCCGTGCGGGTGTGGG	AGCAGA	GATGTGTATAAGAGACAGTAGTGCAACGTCGTGTACTGGTTTGGGCCGTGCGGGTGTGGGAGCAGACGATGTGCATTGAACGAT
S19	Xu_i_pos_ineff_MAD2L2	G8	TAGTGCAACGTCG	E144	-3:G|-2:G	TGTACT	GGTTTGGGCCGTGCGGGGGTGGG	AGCAGA	GATGTGTATAAGAGACAGTAGTGCAACGTCGTGTACTGGTTTGGGCCGTGCGGGGGTGGGAGCAGACGATGTGCATTGAACGAT
S19	Xu_i_pos_ineff_MAD2L2	G8	TAGTGCAACGTCG	E145	-3:T|-2:T	TGTACT	GGTTTGGGCCGTGCGGGTTTGGG	AGCAGA	GATGTGTATAAGAGACAGTAGTGCAACGTCGTGTACTGGTTTGGGCCGTGCGGGTTTGGGAGCAGACGATGTGCATTGAACGAT
S19	Xu_i_pos_ineff_MAD2L2	G8	TAGTGCAACGTCG	E146	-2:T|-1:A	TGTACT	GGTTTGGGCCGTGCGGGATAGGG	AGCAGA	GATGTGTATAAGAGACAGTAGTGCAACGTCGTGTACTGGTTTGGGCCGTGCGGGATAGGGAGCAGACGATGTGCATTGAACGAT
S19	Xu_i_pos_ineff_MAD2L2	G8	TAGTGCAACGTCG	E147	-2:T|-1:C	TGTACT	GGTTTGGGCCGTGCGGGATCGGG	AGCAGA	GATGTGTATAAGAGACAGTAGTGCAACGTCGTGTACTGGTTTGGGCCGTGCGGGATCGGGAGCAGACGATGTGCATTGAACGAT
S19	Xu_i_pos_ineff_MAD2L2	G8	TAGTGCAACGTCG	E148	-2:G|-1:C	TGTACT	GGTTTGGGCCGTGCGGGAGCGGG	AGCAGA	GATGTGTATAAGAGACAGTAGTGCAACGTCGTGTACTGGTTTGGGCCGTGCGGGAGCGGGAGCAGACGATGTGCATTGAACGAT
S19	Xu_i_pos_ineff_MAD2L2	G8	TAGTGCAACGTCG	E149	-1:A|0:A	TGTACT	GGTTTGGGCCGTGCGGGAAAAGG	AGCAGA	GATGTGTATAAGAGACAGTAGTGCAACGTCGTGTACTGGTTTGGGCCGTGCGGGAAAAGGAGCAGACGATGTGCATTGAACGAT
S19	Xu_i_pos_ineff_MAD2L2	G8	TAGTGCAACGTCG	E150	-1:C|0:A	TGTACT	GGTTTGGGCCGTGCGGGAACAGG	AGCAGA	GATGTGTATAAGAGACAGTAGTGCAACGTCGTGTACTGGTTTGGGCCGTGCGGGAACAGGAGCAGACGATGTGCATTGAACGAT
S19	Xu_i_pos_ineff_MAD2L2	G8	TAGTGCAACGTCG	E151	-1:A|0:C	TGTACT	GGTTTGGGCCGTGCGGGAAACGG	AGCAGA	GATGTGTATAAGAGACAGTAGTGCAACGTCGTGTACTGGTTTGGGCCGTGCGGGAAACGGAGCAGACGATGTGCATTGAACGAT
S19	Xu_i_pos_ineff_MAD2L2	G8	TAGTGCAACGTCG	E152	0:C|1:A	TGTACT	GGTTTGGGCCGTGCGGGAATCAG	AGCAGA	GATGTGTATAAGAGACAGTAGTGCAACGTCGTGTACTGGTTTGGGCCGTGCGGGAATCAGAGCAGACGATGTGCATTGAACGAT
S19	Xu_i_pos_ineff_MAD2L2	G8	TAGTGCAACGTCG	E153	0:A|1:A	TGTACT	GGTTTGGGCCGTGCGGGAATAAG	AGCAGA	GATGTGTATAAGAGACAGTAGTGCAACGTCGTGTACTGGTTTGGGCCGTGCGGGAATAAGAGCAGACGATGTGCATTGAACGAT
S19	Xu_i_pos_ineff_MAD2L2	G8	TAGTGCAACGTCG	E154	0:C|1:C	TGTACT	GGTTTGGGCCGTGCGGGAATCCG	AGCAGA	GATGTGTATAAGAGACAGTAGTGCAACGTCGTGTACTGGTTTGGGCCGTGCGGGAATCCGAGCAGACGATGTGCATTGAACGAT
S19	Xu_i_pos_ineff_MAD2L2	G8	TAGTGCAACGTCG	E155	1:C|2:A	TGTACT	GGTTTGGGCCGTGCGGGAATGCA	AGCAGA	GATGTGTATAAGAGACAGTAGTGCAACGTCGTGTACTGGTTTGGGCCGTGCGGGAATGCAAGCAGACGATGTGCATTGAACGAT
S19	Xu_i_pos_ineff_MAD2L2	G8	TAGTGCAACGTCG	E156	1:A|2:A	TGTACT	GGTTTGGGCCGTGCGGGAATGAA	AGCAGA	GATGTGTATAAGAGACAGTAGTGCAACGTCGTGTACTGGTTTGGGCCGTGCGGGAATGAAAGCAGACGATGTGCATTGAACGAT
S19	Xu_i_pos_ineff_MAD2L2	G8	TAGTGCAACGTCG	E157	1:C|2:C	TGTACT	GGTTTGGGCCGTGCGGGAATGCC	AGCAGA	GATGTGTATAAGAGACAGTAGTGCAACGTCGTGTACTGGTTTGGGCCGTGCGGGAATGCCAGCAGACGATGTGCATTGAACGAT
S19	Xu_i_pos_ineff_MAD2L2	G8	TAGTGCAACGTCG	E158	-19:C|-15:C	TGTACT	GCTTTCGGCCGTGCGGGAATGGG	AGCAGA	GATGTGTATAAGAGACAGTAGTGCAACGTCGTGTACTGCTTTCGGCCGTGCGGGAATGGGAGCAGACGATGTGCATTGAACGAT
S19	Xu_i_pos_ineff_MAD2L2	G8	TAGTGCAACGTCG	E159	-19:C|-10:C	TGTACT	GCTTTGGGCCCTGCGGGAATGGG	AGCAGA	GATGTGTATAAGAGACAGTAGTGCAACGTCGTGTACTGCTTTGGGCCCTGCGGGAATGGGAGCAGACGATGTGCATTGAACGAT
S19	Xu_i_pos_ineff_MAD2L2	G8	TAGTGCAACGTCG	E160	-19:C|-6:C	TGTACT	GCTTTGGGCCGTGCCGGAATGGG	AGCAGA	GATGTGTATAAGAGACAGTAGTGCAACGTCGTGTACTGCTTTGGGCCGTGCCGGAATGGGAGCAGACGATGTGCATTGAACGAT
S19	Xu_i_pos_ineff_MAD2L2	G8	TAGTGCAACGTCG	E161	-19:C|-2:T	TGTACT	GCTTTGGGCCGTGCGGGATTGGG	AGCAGA	GATGTGTATAAGAGACAGTAGTGCAACGTCGTGTACTGCTTTGGGCCGTGCGGGATTGGGAGCAGACGATGTGCATTGAACGAT
S19	Xu_i_pos_ineff_MAD2L2	G8	TAGTGCAACGTCG	E162	-15:C|-10:C	TGTACT	GGTTTCGGCCCTGCGGGAATGGG	AGCAGA	GATGTGTATAAGAGACAGTAGTGCAACGTCGTGTACTGGTTTCGGCCCTGCGGGAATGGGAGCAGACGATGTGCATTGAACGAT
S19	Xu_i_pos_ineff_MAD2L2	G8	TAGTGCAACGTCG	E163	-15:C|-6:C	TGTACT	GGTTTCGGCCGTGCCGGAATGGG	AGCAGA	GATGTGTATAAGAGACAGTAGTGCAACGTCGTGTACTGGTTTCGGCCGTGCCGGAATGGGAGCAGACGATGTGCATTGAACGAT
S19	Xu_i_pos_ineff_MAD2L2	G8	TAGTGCAACGTCG	E164	-15:C|-2:T	TGTACT	GGTTTCGGCCGTGCGGGATTGGG	AGCAGA	GATGTGTATAAGAGACAGTAGTGCAACGTCGTGTACTGGTTTCGGCCGTGCGGGATTGGGAGCAGACGATGTGCATTGAACGAT
S19	Xu_i_pos_ineff_MAD2L2	G8	TAGTGCAACGTCG	E165	-10:C|-6:C	TGTACT	GGTTTGGGCCCTGCCGGAATGGG	AGCAGA	GATGTGTATAAGAGACAGTAGTGCAACGTCGTGTACTGGTTTGGGCCCTGCCGGAATGGGAGCAGACGATGTGCATTGAACGAT
S19	Xu_i_pos_ineff_MAD2L2	G8	TAGTGCAACGTCG	E166	-10:C|-2:T	TGTACT	GGTTTGGGCCCTGCGGGATTGGG	AGCAGA	GATGTGTATAAGAGACAGTAGTGCAACGTCGTGTACTGGTTTGGGCCCTGCGGGATTGGGAGCAGACGATGTGCATTGAACGAT
S19	Xu_i_pos_ineff_MAD2L2	G8	TAGTGCAACGTCG	E167	-6:C|-2:T	TGTACT	GGTTTGGGCCGTGCCGGATTGGG	AGCAGA	GATGTGTATAAGAGACAGTAGTGCAACGTCGTGTACTGGTTTGGGCCGTGCCGGATTGGGAGCAGACGATGTGCATTGAACGAT
S19	Xu_i_pos_ineff_MAD2L2	G8	TAGTGCAACGTCG	E168	N5	TGTACT	GCTTTCGGCCCTGCCGGATTGGG	AGCAGA	GATGTGTATAAGAGACAGTAGTGCAACGTCGTGTACTGCTTTCGGCCCTGCCGGATTGGGAGCAGACGATGTGCATTGAACGAT
S19	Xu_i_pos_ineff_MAD2L2	G8	TAGTGCAACGTCG	E169	N4	TGTACT	GCTTTCGGCCCTGCCGGAATGGG	AGCAGA	GATGTGTATAAGAGACAGTAGTGCAACGTCGTGTACTGCTTTCGGCCCTGCCGGAATGGGAGCAGACGATGTGCATTGAACGAT
S19	Xu_i_pos_ineff_MAD2L2	G8	TAGTGCAACGTCG	E170	N3	TGTACT	GCTTTCGGCCCTGCGGGAATGGG	AGCAGA	GATGTGTATAAGAGACAGTAGTGCAACGTCGTGTACTGCTTTCGGCCCTGCGGGAATGGGAGCAGACGATGTGCATTGAACGAT
S19	Xu_i_pos_ineff_MAD2L2	G8	TAGTGCAACGTCG	E158	N2	TGTACT	GCTTTCGGCCGTGCGGGAATGGG	AGCAGA	GATGTGTATAAGAGACAGTAGTGCAACGTCGTGTACTGCTTTCGGCCGTGCGGGAATGGGAGCAGACGATGTGCATTGAACGAT
S19	Xu_i_pos_ineff_MAD2L2	G8	TAGTGCAACGTCG	E171	-20:D.1	TGTACT	GTTTGGGCCGTGCGGGAATGGG	AGCAGA	GATGTGTATAAGAGACAGTAGTGCAACGTCGTGTACTGTTTGGGCCGTGCGGGAATGGGAGCAGACGATGTGCATTGAACGAT
S19	Xu_i_pos_ineff_MAD2L2	G8	TAGTGCAACGTCG	E171	-19:D.1	TGTACT	GTTTGGGCCGTGCGGGAATGGG	AGCAGA	GATGTGTATAAGAGACAGTAGTGCAACGTCGTGTACTGTTTGGGCCGTGCGGGAATGGGAGCAGACGATGTGCATTGAACGAT
S19	Xu_i_pos_ineff_MAD2L2	G8	TAGTGCAACGTCG	E172	-18:D.1	TGTACT	GGTTGGGCCGTGCGGGAATGGG	AGCAGA	GATGTGTATAAGAGACAGTAGTGCAACGTCGTGTACTGGTTGGGCCGTGCGGGAATGGGAGCAGACGATGTGCATTGAACGAT
S19	Xu_i_pos_ineff_MAD2L2	G8	TAGTGCAACGTCG	E172	-17:D.1	TGTACT	GGTTGGGCCGTGCGGGAATGGG	AGCAGA	GATGTGTATAAGAGACAGTAGTGCAACGTCGTGTACTGGTTGGGCCGTGCGGGAATGGGAGCAGACGATGTGCATTGAACGAT
S19	Xu_i_pos_ineff_MAD2L2	G8	TAGTGCAACGTCG	E172	-16:D.1	TGTACT	GGTTGGGCCGTGCGGGAATGGG	AGCAGA	GATGTGTATAAGAGACAGTAGTGCAACGTCGTGTACTGGTTGGGCCGTGCGGGAATGGGAGCAGACGATGTGCATTGAACGAT
S19	Xu_i_pos_ineff_MAD2L2	G8	TAGTGCAACGTCG	E173	-15:D.1	TGTACT	GGTTTGGCCGTGCGGGAATGGG	AGCAGA	GATGTGTATAAGAGACAGTAGTGCAACGTCGTGTACTGGTTTGGCCGTGCGGGAATGGGAGCAGACGATGTGCATTGAACGAT
S19	Xu_i_pos_ineff_MAD2L2	G8	TAGTGCAACGTCG	E173	-14:D.1	TGTACT	GGTTTGGCCGTGCGGGAATGGG	AGCAGA	GATGTGTATAAGAGACAGTAGTGCAACGTCGTGTACTGGTTTGGCCGTGCGGGAATGGGAGCAGACGATGTGCATTGAACGAT
S19	Xu_i_pos_ineff_MAD2L2	G8	TAGTGCAACGTCG	E173	-13:D.1	TGTACT	GGTTTGGCCGTGCGGGAATGGG	AGCAGA	GATGTGTATAAGAGACAGTAGTGCAACGTCGTGTACTGGTTTGGCCGTGCGGGAATGGGAGCAGACGATGTGCATTGAACGAT
S19	Xu_i_pos_ineff_MAD2L2	G8	TAGTGCAACGTCG	E174	-12:D.1	TGTACT	GGTTTGGGCGTGCGGGAATGGG	AGCAGA	GATGTGTATAAGAGACAGTAGTGCAACGTCGTGTACTGGTTTGGGCGTGCGGGAATGGGAGCAGACGATGTGCATTGAACGAT
S19	Xu_i_pos_ineff_MAD2L2	G8	TAGTGCAACGTCG	E174	-11:D.1	TGTACT	GGTTTGGGCGTGCGGGAATGGG	AGCAGA	GATGTGTATAAGAGACAGTAGTGCAACGTCGTGTACTGGTTTGGGCGTGCGGGAATGGGAGCAGACGATGTGCATTGAACGAT
S19	Xu_i_pos_ineff_MAD2L2	G8	TAGTGCAACGTCG	E175	-10:D.1	TGTACT	GGTTTGGGCCTGCGGGAATGGG	AGCAGA	GATGTGTATAAGAGACAGTAGTGCAACGTCGTGTACTGGTTTGGGCCTGCGGGAATGGGAGCAGACGATGTGCATTGAACGAT
S19	Xu_i_pos_ineff_MAD2L2	G8	TAGTGCAACGTCG	E176	-9:D.1	TGTACT	GGTTTGGGCCGGCGGGAATGGG	AGCAGA	GATGTGTATAAGAGACAGTAGTGCAACGTCGTGTACTGGTTTGGGCCGGCGGGAATGGGAGCAGACGATGTGCATTGAACGAT
S19	Xu_i_pos_ineff_MAD2L2	G8	TAGTGCAACGTCG	E177	-8:D.1	TGTACT	GGTTTGGGCCGTCGGGAATGGG	AGCAGA	GATGTGTATAAGAGACAGTAGTGCAACGTCGTGTACTGGTTTGGGCCGTCGGGAATGGGAGCAGACGATGTGCATTGAACGAT
S19	Xu_i_pos_ineff_MAD2L2	G8	TAGTGCAACGTCG	E178	-7:D.1	TGTACT	GGTTTGGGCCGTGGGGAATGGG	AGCAGA	GATGTGTATAAGAGACAGTAGTGCAACGTCGTGTACTGGTTTGGGCCGTGGGGAATGGGAGCAGACGATGTGCATTGAACGAT
S19	Xu_i_pos_ineff_MAD2L2	G8	TAGTGCAACGTCG	E179	-6:D.1	TGTACT	GGTTTGGGCCGTGCGGAATGGG	AGCAGA	GATGTGTATAAGAGACAGTAGTGCAACGTCGTGTACTGGTTTGGGCCGTGCGGAATGGGAGCAGACGATGTGCATTGAACGAT
S19	Xu_i_pos_ineff_MAD2L2	G8	TAGTGCAACGTCG	E179	-5:D.1	TGTACT	GGTTTGGGCCGTGCGGAATGGG	AGCAGA	GATGTGTATAAGAGACAGTAGTGCAACGTCGTGTACTGGTTTGGGCCGTGCGGAATGGGAGCAGACGATGTGCATTGAACGAT
S19	Xu_i_pos_ineff_MAD2L2	G8	TAGTGCAACGTCG	E179	-4:D.1	TGTACT	GGTTTGGGCCGTGCGGAATGGG	AGCAGA	GATGTGTATAAGAGACAGTAGTGCAACGTCGTGTACTGGTTTGGGCCGTGCGGAATGGGAGCAGACGATGTGCATTGAACGAT
S19	Xu_i_pos_ineff_MAD2L2	G8	TAGTGCAACGTCG	E180	-3:D.1	TGTACT	GGTTTGGGCCGTGCGGGATGGG	AGCAGA	GATGTGTATAAGAGACAGTAGTGCAACGTCGTGTACTGGTTTGGGCCGTGCGGGATGGGAGCAGACGATGTGCATTGAACGAT
S19	Xu_i_pos_ineff_MAD2L2	G8	TAGTGCAACGTCG	E180	-2:D.1	TGTACT	GGTTTGGGCCGTGCGGGATGGG	AGCAGA	GATGTGTATAAGAGACAGTAGTGCAACGTCGTGTACTGGTTTGGGCCGTGCGGGATGGGAGCAGACGATGTGCATTGAACGAT
S19	Xu_i_pos_ineff_MAD2L2	G8	TAGTGCAACGTCG	E181	-1:D.1	TGTACT	GGTTTGGGCCGTGCGGGAAGGG	AGCAGA	GATGTGTATAAGAGACAGTAGTGCAACGTCGTGTACTGGTTTGGGCCGTGCGGGAAGGGAGCAGACGATGTGCATTGAACGAT
S19	Xu_i_pos_ineff_MAD2L2	G8	TAGTGCAACGTCG	E182	0:D.1	TGTACT	GGTTTGGGCCGTGCGGGAATGG	AGCAGA	GATGTGTATAAGAGACAGTAGTGCAACGTCGTGTACTGGTTTGGGCCGTGCGGGAATGGAGCAGACGATGTGCATTGAACGAT
S19	Xu_i_pos_ineff_MAD2L2	G8	TAGTGCAACGTCG	E182	1:D.1	TGTACT	GGTTTGGGCCGTGCGGGAATGG	AGCAGA	GATGTGTATAAGAGACAGTAGTGCAACGTCGTGTACTGGTTTGGGCCGTGCGGGAATGGAGCAGACGATGTGCATTGAACGAT
S19	Xu_i_pos_ineff_MAD2L2	G8	TAGTGCAACGTCG	E182	2:D.1	TGTACT	GGTTTGGGCCGTGCGGGAATGG	AGCAGA	GATGTGTATAAGAGACAGTAGTGCAACGTCGTGTACTGGTTTGGGCCGTGCGGGAATGGAGCAGACGATGTGCATTGAACGAT
S19	Xu_i_pos_ineff_MAD2L2	G8	TAGTGCAACGTCG	E183	-20:D.2	TGTACT	TTTGGGCCGTGCGGGAATGGG	AGCAGA	GATGTGTATAAGAGACAGTAGTGCAACGTCGTGTACTTTTGGGCCGTGCGGGAATGGGAGCAGACGATGTGCATTGAACGAT
S19	Xu_i_pos_ineff_MAD2L2	G8	TAGTGCAACGTCG	E184	-19:D.2	TGTACT	GTTGGGCCGTGCGGGAATGGG	AGCAGA	GATGTGTATAAGAGACAGTAGTGCAACGTCGTGTACTGTTGGGCCGTGCGGGAATGGGAGCAGACGATGTGCATTGAACGAT
S19	Xu_i_pos_ineff_MAD2L2	G8	TAGTGCAACGTCG	E185	-18:D.2	TGTACT	GGTGGGCCGTGCGGGAATGGG	AGCAGA	GATGTGTATAAGAGACAGTAGTGCAACGTCGTGTACTGGTGGGCCGTGCGGGAATGGGAGCAGACGATGTGCATTGAACGAT
S19	Xu_i_pos_ineff_MAD2L2	G8	TAGTGCAACGTCG	E185	-17:D.2	TGTACT	GGTGGGCCGTGCGGGAATGGG	AGCAGA	GATGTGTATAAGAGACAGTAGTGCAACGTCGTGTACTGGTGGGCCGTGCGGGAATGGGAGCAGACGATGTGCATTGAACGAT
S19	Xu_i_pos_ineff_MAD2L2	G8	TAGTGCAACGTCG	E186	-16:D.2	TGTACT	GGTTGGCCGTGCGGGAATGGG	AGCAGA	GATGTGTATAAGAGACAGTAGTGCAACGTCGTGTACTGGTTGGCCGTGCGGGAATGGGAGCAGACGATGTGCATTGAACGAT
S19	Xu_i_pos_ineff_MAD2L2	G8	TAGTGCAACGTCG	E187	-15:D.2	TGTACT	GGTTTGCCGTGCGGGAATGGG	AGCAGA	GATGTGTATAAGAGACAGTAGTGCAACGTCGTGTACTGGTTTGCCGTGCGGGAATGGGAGCAGACGATGTGCATTGAACGAT
S19	Xu_i_pos_ineff_MAD2L2	G8	TAGTGCAACGTCG	E187	-14:D.2	TGTACT	GGTTTGCCGTGCGGGAATGGG	AGCAGA	GATGTGTATAAGAGACAGTAGTGCAACGTCGTGTACTGGTTTGCCGTGCGGGAATGGGAGCAGACGATGTGCATTGAACGAT
S19	Xu_i_pos_ineff_MAD2L2	G8	TAGTGCAACGTCG	E188	-13:D.2	TGTACT	GGTTTGGCGTGCGGGAATGGG	AGCAGA	GATGTGTATAAGAGACAGTAGTGCAACGTCGTGTACTGGTTTGGCGTGCGGGAATGGGAGCAGACGATGTGCATTGAACGAT
S19	Xu_i_pos_ineff_MAD2L2	G8	TAGTGCAACGTCG	E189	-12:D.2	TGTACT	GGTTTGGGGTGCGGGAATGGG	AGCAGA	GATGTGTATAAGAGACAGTAGTGCAACGTCGTGTACTGGTTTGGGGTGCGGGAATGGGAGCAGACGATGTGCATTGAACGAT
S19	Xu_i_pos_ineff_MAD2L2	G8	TAGTGCAACGTCG	E190	-11:D.2	TGTACT	GGTTTGGGCTGCGGGAATGGG	AGCAGA	GATGTGTATAAGAGACAGTAGTGCAACGTCGTGTACTGGTTTGGGCTGCGGGAATGGGAGCAGACGATGTGCATTGAACGAT
S19	Xu_i_pos_ineff_MAD2L2	G8	TAGTGCAACGTCG	E191	-10:D.2	TGTACT	GGTTTGGGCCGCGGGAATGGG	AGCAGA	GATGTGTATAAGAGACAGTAGTGCAACGTCGTGTACTGGTTTGGGCCGCGGGAATGGGAGCAGACGATGTGCATTGAACGAT
S19	Xu_i_pos_ineff_MAD2L2	G8	TAGTGCAACGTCG	E191	-9:D.2	TGTACT	GGTTTGGGCCGCGGGAATGGG	AGCAGA	GATGTGTATAAGAGACAGTAGTGCAACGTCGTGTACTGGTTTGGGCCGCGGGAATGGGAGCAGACGATGTGCATTGAACGAT
S19	Xu_i_pos_ineff_MAD2L2	G8	TAGTGCAACGTCG	E192	-8:D.2	TGTACT	GGTTTGGGCCGTGGGAATGGG	AGCAGA	GATGTGTATAAGAGACAGTAGTGCAACGTCGTGTACTGGTTTGGGCCGTGGGAATGGGAGCAGACGATGTGCATTGAACGAT
S19	Xu_i_pos_ineff_MAD2L2	G8	TAGTGCAACGTCG	E192	-7:D.2	TGTACT	GGTTTGGGCCGTGGGAATGGG	AGCAGA	GATGTGTATAAGAGACAGTAGTGCAACGTCGTGTACTGGTTTGGGCCGTGGGAATGGGAGCAGACGATGTGCATTGAACGAT
S19	Xu_i_pos_ineff_MAD2L2	G8	TAGTGCAACGTCG	E193	-6:D.2	TGTACT	GGTTTGGGCCGTGCGAATGGG	AGCAGA	GATGTGTATAAGAGACAGTAGTGCAACGTCGTGTACTGGTTTGGGCCGTGCGAATGGGAGCAGACGATGTGCATTGAACGAT
S19	Xu_i_pos_ineff_MAD2L2	G8	TAGTGCAACGTCG	E193	-5:D.2	TGTACT	GGTTTGGGCCGTGCGAATGGG	AGCAGA	GATGTGTATAAGAGACAGTAGTGCAACGTCGTGTACTGGTTTGGGCCGTGCGAATGGGAGCAGACGATGTGCATTGAACGAT
S19	Xu_i_pos_ineff_MAD2L2	G8	TAGTGCAACGTCG	E194	-4:D.2	TGTACT	GGTTTGGGCCGTGCGGATGGG	AGCAGA	GATGTGTATAAGAGACAGTAGTGCAACGTCGTGTACTGGTTTGGGCCGTGCGGATGGGAGCAGACGATGTGCATTGAACGAT
S19	Xu_i_pos_ineff_MAD2L2	G8	TAGTGCAACGTCG	E195	-3:D.2	TGTACT	GGTTTGGGCCGTGCGGGTGGG	AGCAGA	GATGTGTATAAGAGACAGTAGTGCAACGTCGTGTACTGGTTTGGGCCGTGCGGGTGGGAGCAGACGATGTGCATTGAACGAT
S19	Xu_i_pos_ineff_MAD2L2	G8	TAGTGCAACGTCG	E196	-2:D.2	TGTACT	GGTTTGGGCCGTGCGGGAGGG	AGCAGA	GATGTGTATAAGAGACAGTAGTGCAACGTCGTGTACTGGTTTGGGCCGTGCGGGAGGGAGCAGACGATGTGCATTGAACGAT
S19	Xu_i_pos_ineff_MAD2L2	G8	TAGTGCAACGTCG	E197	-1:D.2	TGTACT	GGTTTGGGCCGTGCGGGAAGG	AGCAGA	GATGTGTATAAGAGACAGTAGTGCAACGTCGTGTACTGGTTTGGGCCGTGCGGGAAGGAGCAGACGATGTGCATTGAACGAT
S19	Xu_i_pos_ineff_MAD2L2	G8	TAGTGCAACGTCG	E198	0:D.2	TGTACT	GGTTTGGGCCGTGCGGGAATG	AGCAGA	GATGTGTATAAGAGACAGTAGTGCAACGTCGTGTACTGGTTTGGGCCGTGCGGGAATGAGCAGACGATGTGCATTGAACGAT
S19	Xu_i_pos_ineff_MAD2L2	G8	TAGTGCAACGTCG	E198	1:D.2	TGTACT	GGTTTGGGCCGTGCGGGAATG	AGCAGA	GATGTGTATAAGAGACAGTAGTGCAACGTCGTGTACTGGTTTGGGCCGTGCGGGAATGAGCAGACGATGTGCATTGAACGAT
S19	Xu_i_pos_ineff_MAD2L2	G8	TAGTGCAACGTCG	E199	-20:D.3	TGTACT	TTGGGCCGTGCGGGAATGGG	AGCAGA	GATGTGTATAAGAGACAGTAGTGCAACGTCGTGTACTTTGGGCCGTGCGGGAATGGGAGCAGACGATGTGCATTGAACGAT
S19	Xu_i_pos_ineff_MAD2L2	G8	TAGTGCAACGTCG	E200	-19:D.3	TGTACT	GTGGGCCGTGCGGGAATGGG	AGCAGA	GATGTGTATAAGAGACAGTAGTGCAACGTCGTGTACTGTGGGCCGTGCGGGAATGGGAGCAGACGATGTGCATTGAACGAT
S19	Xu_i_pos_ineff_MAD2L2	G8	TAGTGCAACGTCG	E201	-18:D.3	TGTACT	GGGGGCCGTGCGGGAATGGG	AGCAGA	GATGTGTATAAGAGACAGTAGTGCAACGTCGTGTACTGGGGGCCGTGCGGGAATGGGAGCAGACGATGTGCATTGAACGAT
S19	Xu_i_pos_ineff_MAD2L2	G8	TAGTGCAACGTCG	E202	-17:D.3	TGTACT	GGTGGCCGTGCGGGAATGGG	AGCAGA	GATGTGTATAAGAGACAGTAGTGCAACGTCGTGTACTGGTGGCCGTGCGGGAATGGGAGCAGACGATGTGCATTGAACGAT
S19	Xu_i_pos_ineff_MAD2L2	G8	TAGTGCAACGTCG	E203	-16:D.3	TGTACT	GGTTGCCGTGCGGGAATGGG	AGCAGA	GATGTGTATAAGAGACAGTAGTGCAACGTCGTGTACTGGTTGCCGTGCGGGAATGGGAGCAGACGATGTGCATTGAACGAT
S19	Xu_i_pos_ineff_MAD2L2	G8	TAGTGCAACGTCG	E204	-15:D.3	TGTACT	GGTTTCCGTGCGGGAATGGG	AGCAGA	GATGTGTATAAGAGACAGTAGTGCAACGTCGTGTACTGGTTTCCGTGCGGGAATGGGAGCAGACGATGTGCATTGAACGAT
S19	Xu_i_pos_ineff_MAD2L2	G8	TAGTGCAACGTCG	E205	-14:D.3	TGTACT	GGTTTGCGTGCGGGAATGGG	AGCAGA	GATGTGTATAAGAGACAGTAGTGCAACGTCGTGTACTGGTTTGCGTGCGGGAATGGGAGCAGACGATGTGCATTGAACGAT
S19	Xu_i_pos_ineff_MAD2L2	G8	TAGTGCAACGTCG	E206	-13:D.3	TGTACT	GGTTTGGGTGCGGGAATGGG	AGCAGA	GATGTGTATAAGAGACAGTAGTGCAACGTCGTGTACTGGTTTGGGTGCGGGAATGGGAGCAGACGATGTGCATTGAACGAT
S19	Xu_i_pos_ineff_MAD2L2	G8	TAGTGCAACGTCG	E206	-12:D.3	TGTACT	GGTTTGGGTGCGGGAATGGG	AGCAGA	GATGTGTATAAGAGACAGTAGTGCAACGTCGTGTACTGGTTTGGGTGCGGGAATGGGAGCAGACGATGTGCATTGAACGAT
S19	Xu_i_pos_ineff_MAD2L2	G8	TAGTGCAACGTCG	E207	-11:D.3	TGTACT	GGTTTGGGCGCGGGAATGGG	AGCAGA	GATGTGTATAAGAGACAGTAGTGCAACGTCGTGTACTGGTTTGGGCGCGGGAATGGGAGCAGACGATGTGCATTGAACGAT
S19	Xu_i_pos_ineff_MAD2L2	G8	TAGTGCAACGTCG	E208	-10:D.3	TGTACT	GGTTTGGGCCCGGGAATGGG	AGCAGA	GATGTGTATAAGAGACAGTAGTGCAACGTCGTGTACTGGTTTGGGCCCGGGAATGGGAGCAGACGATGTGCATTGAACGAT
S19	Xu_i_pos_ineff_MAD2L2	G8	TAGTGCAACGTCG	E209	-9:D.3	TGTACT	GGTTTGGGCCGGGGAATGGG	AGCAGA	GATGTGTATAAGAGACAGTAGTGCAACGTCGTGTACTGGTTTGGGCCGGGGAATGGGAGCAGACGATGTGCATTGAACGAT
S19	Xu_i_pos_ineff_MAD2L2	G8	TAGTGCAACGTCG	E210	-8:D.3	TGTACT	GGTTTGGGCCGTGGAATGGG	AGCAGA	GATGTGTATAAGAGACAGTAGTGCAACGTCGTGTACTGGTTTGGGCCGTGGAATGGGAGCAGACGATGTGCATTGAACGAT
S19	Xu_i_pos_ineff_MAD2L2	G8	TAGTGCAACGTCG	E210	-7:D.3	TGTACT	GGTTTGGGCCGTGGAATGGG	AGCAGA	GATGTGTATAAGAGACAGTAGTGCAACGTCGTGTACTGGTTTGGGCCGTGGAATGGGAGCAGACGATGTGCATTGAACGAT
S19	Xu_i_pos_ineff_MAD2L2	G8	TAGTGCAACGTCG	E211	-6:D.3	TGTACT	GGTTTGGGCCGTGCAATGGG	AGCAGA	GATGTGTATAAGAGACAGTAGTGCAACGTCGTGTACTGGTTTGGGCCGTGCAATGGGAGCAGACGATGTGCATTGAACGAT
S19	Xu_i_pos_ineff_MAD2L2	G8	TAGTGCAACGTCG	E212	-5:D.3	TGTACT	GGTTTGGGCCGTGCGATGGG	AGCAGA	GATGTGTATAAGAGACAGTAGTGCAACGTCGTGTACTGGTTTGGGCCGTGCGATGGGAGCAGACGATGTGCATTGAACGAT
S19	Xu_i_pos_ineff_MAD2L2	G8	TAGTGCAACGTCG	E213	-4:D.3	TGTACT	GGTTTGGGCCGTGCGGTGGG	AGCAGA	GATGTGTATAAGAGACAGTAGTGCAACGTCGTGTACTGGTTTGGGCCGTGCGGTGGGAGCAGACGATGTGCATTGAACGAT
S19	Xu_i_pos_ineff_MAD2L2	G8	TAGTGCAACGTCG	E214	-3:D.3	TGTACT	GGTTTGGGCCGTGCGGGGGG	AGCAGA	GATGTGTATAAGAGACAGTAGTGCAACGTCGTGTACTGGTTTGGGCCGTGCGGGGGGAGCAGACGATGTGCATTGAACGAT
S19	Xu_i_pos_ineff_MAD2L2	G8	TAGTGCAACGTCG	E215	-2:D.3	TGTACT	GGTTTGGGCCGTGCGGGAGG	AGCAGA	GATGTGTATAAGAGACAGTAGTGCAACGTCGTGTACTGGTTTGGGCCGTGCGGGAGGAGCAGACGATGTGCATTGAACGAT
S19	Xu_i_pos_ineff_MAD2L2	G8	TAGTGCAACGTCG	E216	-1:D.3	TGTACT	GGTTTGGGCCGTGCGGGAAG	AGCAGA	GATGTGTATAAGAGACAGTAGTGCAACGTCGTGTACTGGTTTGGGCCGTGCGGGAAGAGCAGACGATGTGCATTGAACGAT
S19	Xu_i_pos_ineff_MAD2L2	G8	TAGTGCAACGTCG	E217	0:D.3	TGTACT	GGTTTGGGCCGTGCGGGAAT	AGCAGA	GATGTGTATAAGAGACAGTAGTGCAACGTCGTGTACTGGTTTGGGCCGTGCGGGAATAGCAGACGATGTGCATTGAACGAT
S19	Xu_i_pos_ineff_MAD2L2	G8	TAGTGCAACGTCG	E218	-20:I.G	TGTACT	GGGTTTGGGCCGTGCGGGAATGGG	AGCAGA	GATGTGTATAAGAGACAGTAGTGCAACGTCGTGTACTGGGTTTGGGCCGTGCGGGAATGGGAGCAGACGATGTGCATTGAACGAT
S19	Xu_i_pos_ineff_MAD2L2	G8	TAGTGCAACGTCG	E219	-20:I.GG	TGTACT	GGGGTTTGGGCCGTGCGGGAATGGG	AGCAGA	GATGTGTATAAGAGACAGTAGTGCAACGTCGTGTACTGGGGTTTGGGCCGTGCGGGAATGGGAGCAGACGATGTGCATTGAACGAT
S19	Xu_i_pos_ineff_MAD2L2	G8	TAGTGCAACGTCG	E220	-20:I.GGG	TGTACT	GGGGGTTTGGGCCGTGCGGGAATGGG	AGCAGA	GATGTGTATAAGAGACAGTAGTGCAACGTCGTGTACTGGGGGTTTGGGCCGTGCGGGAATGGGAGCAGACGATGTGCATTGAACGAT
S19	Xu_i_pos_ineff_MAD2L2	G8	TAGTGCAACGTCG	E221	-20:I.C	TGTACT	GCGTTTGGGCCGTGCGGGAATGGG	AGCAGA	GATGTGTATAAGAGACAGTAGTGCAACGTCGTGTACTGCGTTTGGGCCGTGCGGGAATGGGAGCAGACGATGTGCATTGAACGAT
S19	Xu_i_pos_ineff_MAD2L2	G8	TAGTGCAACGTCG	E222	-20:I.CC	TGTACT	GCCGTTTGGGCCGTGCGGGAATGGG	AGCAGA	GATGTGTATAAGAGACAGTAGTGCAACGTCGTGTACTGCCGTTTGGGCCGTGCGGGAATGGGAGCAGACGATGTGCATTGAACGAT
S19	Xu_i_pos_ineff_MAD2L2	G8	TAGTGCAACGTCG	E223	-20:I.CCC	TGTACT	GCCCGTTTGGGCCGTGCGGGAATGGG	AGCAGA	GATGTGTATAAGAGACAGTAGTGCAACGTCGTGTACTGCCCGTTTGGGCCGTGCGGGAATGGGAGCAGACGATGTGCATTGAACGAT
S19	Xu_i_pos_ineff_MAD2L2	G8	TAGTGCAACGTCG	E224	-20:I.A	TGTACT	GAGTTTGGGCCGTGCGGGAATGGG	AGCAGA	GATGTGTATAAGAGACAGTAGTGCAACGTCGTGTACTGAGTTTGGGCCGTGCGGGAATGGGAGCAGACGATGTGCATTGAACGAT
S19	Xu_i_pos_ineff_MAD2L2	G8	TAGTGCAACGTCG	E225	-20:I.T	TGTACT	GTGTTTGGGCCGTGCGGGAATGGG	AGCAGA	GATGTGTATAAGAGACAGTAGTGCAACGTCGTGTACTGTGTTTGGGCCGTGCGGGAATGGGAGCAGACGATGTGCATTGAACGAT
S19	Xu_i_pos_ineff_MAD2L2	G8	TAGTGCAACGTCG	E226	-19:I.T	TGTACT	GGTTTTGGGCCGTGCGGGAATGGG	AGCAGA	GATGTGTATAAGAGACAGTAGTGCAACGTCGTGTACTGGTTTTGGGCCGTGCGGGAATGGGAGCAGACGATGTGCATTGAACGAT
S19	Xu_i_pos_ineff_MAD2L2	G8	TAGTGCAACGTCG	E218	-19:I.G	TGTACT	GGGTTTGGGCCGTGCGGGAATGGG	AGCAGA	GATGTGTATAAGAGACAGTAGTGCAACGTCGTGTACTGGGTTTGGGCCGTGCGGGAATGGGAGCAGACGATGTGCATTGAACGAT
S19	Xu_i_pos_ineff_MAD2L2	G8	TAGTGCAACGTCG	E219	-19:I.GG	TGTACT	GGGGTTTGGGCCGTGCGGGAATGGG	AGCAGA	GATGTGTATAAGAGACAGTAGTGCAACGTCGTGTACTGGGGTTTGGGCCGTGCGGGAATGGGAGCAGACGATGTGCATTGAACGAT
S19	Xu_i_pos_ineff_MAD2L2	G8	TAGTGCAACGTCG	E220	-19:I.GGG	TGTACT	GGGGGTTTGGGCCGTGCGGGAATGGG	AGCAGA	GATGTGTATAAGAGACAGTAGTGCAACGTCGTGTACTGGGGGTTTGGGCCGTGCGGGAATGGGAGCAGACGATGTGCATTGAACGAT
S19	Xu_i_pos_ineff_MAD2L2	G8	TAGTGCAACGTCG	E227	-19:I.C	TGTACT	GGCTTTGGGCCGTGCGGGAATGGG	AGCAGA	GATGTGTATAAGAGACAGTAGTGCAACGTCGTGTACTGGCTTTGGGCCGTGCGGGAATGGGAGCAGACGATGTGCATTGAACGAT
S19	Xu_i_pos_ineff_MAD2L2	G8	TAGTGCAACGTCG	E228	-19:I.A	TGTACT	GGATTTGGGCCGTGCGGGAATGGG	AGCAGA	GATGTGTATAAGAGACAGTAGTGCAACGTCGTGTACTGGATTTGGGCCGTGCGGGAATGGGAGCAGACGATGTGCATTGAACGAT
S19	Xu_i_pos_ineff_MAD2L2	G8	TAGTGCAACGTCG	E226	-18:I.T	TGTACT	GGTTTTGGGCCGTGCGGGAATGGG	AGCAGA	GATGTGTATAAGAGACAGTAGTGCAACGTCGTGTACTGGTTTTGGGCCGTGCGGGAATGGGAGCAGACGATGTGCATTGAACGAT
S19	Xu_i_pos_ineff_MAD2L2	G8	TAGTGCAACGTCG	E229	-18:I.TT	TGTACT	GGTTTTTGGGCCGTGCGGGAATGGG	AGCAGA	GATGTGTATAAGAGACAGTAGTGCAACGTCGTGTACTGGTTTTTGGGCCGTGCGGGAATGGGAGCAGACGATGTGCATTGAACGAT
S19	Xu_i_pos_ineff_MAD2L2	G8	TAGTGCAACGTCG	E230	-18:I.TTT	TGTACT	GGTTTTTTGGGCCGTGCGGGAATGGG	AGCAGA	GATGTGTATAAGAGACAGTAGTGCAACGTCGTGTACTGGTTTTTTGGGCCGTGCGGGAATGGGAGCAGACGATGTGCATTGAACGAT
S19	Xu_i_pos_ineff_MAD2L2	G8	TAGTGCAACGTCG	E231	-18:I.A	TGTACT	GGTATTGGGCCGTGCGGGAATGGG	AGCAGA	GATGTGTATAAGAGACAGTAGTGCAACGTCGTGTACTGGTATTGGGCCGTGCGGGAATGGGAGCAGACGATGTGCATTGAACGAT
S19	Xu_i_pos_ineff_MAD2L2	G8	TAGTGCAACGTCG	E232	-18:I.AA	TGTACT	GGTAATTGGGCCGTGCGGGAATGGG	AGCAGA	GATGTGTATAAGAGACAGTAGTGCAACGTCGTGTACTGGTAATTGGGCCGTGCGGGAATGGGAGCAGACGATGTGCATTGAACGAT
S19	Xu_i_pos_ineff_MAD2L2	G8	TAGTGCAACGTCG	E233	-18:I.AAA	TGTACT	GGTAAATTGGGCCGTGCGGGAATGGG	AGCAGA	GATGTGTATAAGAGACAGTAGTGCAACGTCGTGTACTGGTAAATTGGGCCGTGCGGGAATGGGAGCAGACGATGTGCATTGAACGAT
S19	Xu_i_pos_ineff_MAD2L2	G8	TAGTGCAACGTCG	E234	-18:I.C	TGTACT	GGTCTTGGGCCGTGCGGGAATGGG	AGCAGA	GATGTGTATAAGAGACAGTAGTGCAACGTCGTGTACTGGTCTTGGGCCGTGCGGGAATGGGAGCAGACGATGTGCATTGAACGAT
S19	Xu_i_pos_ineff_MAD2L2	G8	TAGTGCAACGTCG	E235	-18:I.G	TGTACT	GGTGTTGGGCCGTGCGGGAATGGG	AGCAGA	GATGTGTATAAGAGACAGTAGTGCAACGTCGTGTACTGGTGTTGGGCCGTGCGGGAATGGGAGCAGACGATGTGCATTGAACGAT
S19	Xu_i_pos_ineff_MAD2L2	G8	TAGTGCAACGTCG	E226	-17:I.T	TGTACT	GGTTTTGGGCCGTGCGGGAATGGG	AGCAGA	GATGTGTATAAGAGACAGTAGTGCAACGTCGTGTACTGGTTTTGGGCCGTGCGGGAATGGGAGCAGACGATGTGCATTGAACGAT
S19	Xu_i_pos_ineff_MAD2L2	G8	TAGTGCAACGTCG	E229	-17:I.TT	TGTACT	GGTTTTTGGGCCGTGCGGGAATGGG	AGCAGA	GATGTGTATAAGAGACAGTAGTGCAACGTCGTGTACTGGTTTTTGGGCCGTGCGGGAATGGGAGCAGACGATGTGCATTGAACGAT
S19	Xu_i_pos_ineff_MAD2L2	G8	TAGTGCAACGTCG	E230	-17:I.TTT	TGTACT	GGTTTTTTGGGCCGTGCGGGAATGGG	AGCAGA	GATGTGTATAAGAGACAGTAGTGCAACGTCGTGTACTGGTTTTTTGGGCCGTGCGGGAATGGGAGCAGACGATGTGCATTGAACGAT
S19	Xu_i_pos_ineff_MAD2L2	G8	TAGTGCAACGTCG	E236	-17:I.A	TGTACT	GGTTATGGGCCGTGCGGGAATGGG	AGCAGA	GATGTGTATAAGAGACAGTAGTGCAACGTCGTGTACTGGTTATGGGCCGTGCGGGAATGGGAGCAGACGATGTGCATTGAACGAT
S19	Xu_i_pos_ineff_MAD2L2	G8	TAGTGCAACGTCG	E237	-17:I.AA	TGTACT	GGTTAATGGGCCGTGCGGGAATGGG	AGCAGA	GATGTGTATAAGAGACAGTAGTGCAACGTCGTGTACTGGTTAATGGGCCGTGCGGGAATGGGAGCAGACGATGTGCATTGAACGAT
S19	Xu_i_pos_ineff_MAD2L2	G8	TAGTGCAACGTCG	E238	-17:I.AAA	TGTACT	GGTTAAATGGGCCGTGCGGGAATGGG	AGCAGA	GATGTGTATAAGAGACAGTAGTGCAACGTCGTGTACTGGTTAAATGGGCCGTGCGGGAATGGGAGCAGACGATGTGCATTGAACGAT
S19	Xu_i_pos_ineff_MAD2L2	G8	TAGTGCAACGTCG	E239	-17:I.C	TGTACT	GGTTCTGGGCCGTGCGGGAATGGG	AGCAGA	GATGTGTATAAGAGACAGTAGTGCAACGTCGTGTACTGGTTCTGGGCCGTGCGGGAATGGGAGCAGACGATGTGCATTGAACGAT
S19	Xu_i_pos_ineff_MAD2L2	G8	TAGTGCAACGTCG	E240	-17:I.G	TGTACT	GGTTGTGGGCCGTGCGGGAATGGG	AGCAGA	GATGTGTATAAGAGACAGTAGTGCAACGTCGTGTACTGGTTGTGGGCCGTGCGGGAATGGGAGCAGACGATGTGCATTGAACGAT
S19	Xu_i_pos_ineff_MAD2L2	G8	TAGTGCAACGTCG	E241	-16:I.G	TGTACT	GGTTTGGGGCCGTGCGGGAATGGG	AGCAGA	GATGTGTATAAGAGACAGTAGTGCAACGTCGTGTACTGGTTTGGGGCCGTGCGGGAATGGGAGCAGACGATGTGCATTGAACGAT
S19	Xu_i_pos_ineff_MAD2L2	G8	TAGTGCAACGTCG	E226	-16:I.T	TGTACT	GGTTTTGGGCCGTGCGGGAATGGG	AGCAGA	GATGTGTATAAGAGACAGTAGTGCAACGTCGTGTACTGGTTTTGGGCCGTGCGGGAATGGGAGCAGACGATGTGCATTGAACGAT
S19	Xu_i_pos_ineff_MAD2L2	G8	TAGTGCAACGTCG	E229	-16:I.TT	TGTACT	GGTTTTTGGGCCGTGCGGGAATGGG	AGCAGA	GATGTGTATAAGAGACAGTAGTGCAACGTCGTGTACTGGTTTTTGGGCCGTGCGGGAATGGGAGCAGACGATGTGCATTGAACGAT
S19	Xu_i_pos_ineff_MAD2L2	G8	TAGTGCAACGTCG	E230	-16:I.TTT	TGTACT	GGTTTTTTGGGCCGTGCGGGAATGGG	AGCAGA	GATGTGTATAAGAGACAGTAGTGCAACGTCGTGTACTGGTTTTTTGGGCCGTGCGGGAATGGGAGCAGACGATGTGCATTGAACGAT
S19	Xu_i_pos_ineff_MAD2L2	G8	TAGTGCAACGTCG	E242	-16:I.A	TGTACT	GGTTTAGGGCCGTGCGGGAATGGG	AGCAGA	GATGTGTATAAGAGACAGTAGTGCAACGTCGTGTACTGGTTTAGGGCCGTGCGGGAATGGGAGCAGACGATGTGCATTGAACGAT
S19	Xu_i_pos_ineff_MAD2L2	G8	TAGTGCAACGTCG	E243	-16:I.C	TGTACT	GGTTTCGGGCCGTGCGGGAATGGG	AGCAGA	GATGTGTATAAGAGACAGTAGTGCAACGTCGTGTACTGGTTTCGGGCCGTGCGGGAATGGGAGCAGACGATGTGCATTGAACGAT
S19	Xu_i_pos_ineff_MAD2L2	G8	TAGTGCAACGTCG	E241	-15:I.G	TGTACT	GGTTTGGGGCCGTGCGGGAATGGG	AGCAGA	GATGTGTATAAGAGACAGTAGTGCAACGTCGTGTACTGGTTTGGGGCCGTGCGGGAATGGGAGCAGACGATGTGCATTGAACGAT
S19	Xu_i_pos_ineff_MAD2L2	G8	TAGTGCAACGTCG	E244	-15:I.GG	TGTACT	GGTTTGGGGGCCGTGCGGGAATGGG	AGCAGA	GATGTGTATAAGAGACAGTAGTGCAACGTCGTGTACTGGTTTGGGGGCCGTGCGGGAATGGGAGCAGACGATGTGCATTGAACGAT
S19	Xu_i_pos_ineff_MAD2L2	G8	TAGTGCAACGTCG	E245	-15:I.GGG	TGTACT	GGTTTGGGGGGCCGTGCGGGAATGGG	AGCAGA	GATGTGTATAAGAGACAGTAGTGCAACGTCGTGTACTGGTTTGGGGGGCCGTGCGGGAATGGGAGCAGACGATGTGCATTGAACGAT
S19	Xu_i_pos_ineff_MAD2L2	G8	TAGTGCAACGTCG	E246	-15:I.C	TGTACT	GGTTTGCGGCCGTGCGGGAATGGG	AGCAGA	GATGTGTATAAGAGACAGTAGTGCAACGTCGTGTACTGGTTTGCGGCCGTGCGGGAATGGGAGCAGACGATGTGCATTGAACGAT
S19	Xu_i_pos_ineff_MAD2L2	G8	TAGTGCAACGTCG	E247	-15:I.CC	TGTACT	GGTTTGCCGGCCGTGCGGGAATGGG	AGCAGA	GATGTGTATAAGAGACAGTAGTGCAACGTCGTGTACTGGTTTGCCGGCCGTGCGGGAATGGGAGCAGACGATGTGCATTGAACGAT
S19	Xu_i_pos_ineff_MAD2L2	G8	TAGTGCAACGTCG	E248	-15:I.CCC	TGTACT	GGTTTGCCCGGCCGTGCGGGAATGGG	AGCAGA	GATGTGTATAAGAGACAGTAGTGCAACGTCGTGTACTGGTTTGCCCGGCCGTGCGGGAATGGGAGCAGACGATGTGCATTGAACGAT
S19	Xu_i_pos_ineff_MAD2L2	G8	TAGTGCAACGTCG	E249	-15:I.A	TGTACT	GGTTTGAGGCCGTGCGGGAATGGG	AGCAGA	GATGTGTATAAGAGACAGTAGTGCAACGTCGTGTACTGGTTTGAGGCCGTGCGGGAATGGGAGCAGACGATGTGCATTGAACGAT
S19	Xu_i_pos_ineff_MAD2L2	G8	TAGTGCAACGTCG	E250	-15:I.T	TGTACT	GGTTTGTGGCCGTGCGGGAATGGG	AGCAGA	GATGTGTATAAGAGACAGTAGTGCAACGTCGTGTACTGGTTTGTGGCCGTGCGGGAATGGGAGCAGACGATGTGCATTGAACGAT
S19	Xu_i_pos_ineff_MAD2L2	G8	TAGTGCAACGTCG	E241	-14:I.G	TGTACT	GGTTTGGGGCCGTGCGGGAATGGG	AGCAGA	GATGTGTATAAGAGACAGTAGTGCAACGTCGTGTACTGGTTTGGGGCCGTGCGGGAATGGGAGCAGACGATGTGCATTGAACGAT
S19	Xu_i_pos_ineff_MAD2L2	G8	TAGTGCAACGTCG	E244	-14:I.GG	TGTACT	GGTTTGGGGGCCGTGCGGGAATGGG	AGCAGA	GATGTGTATAAGAGACAGTAGTGCAACGTCGTGTACTGGTTTGGGGGCCGTGCGGGAATGGGAGCAGACGATGTGCATTGAACGAT
S19	Xu_i_pos_ineff_MAD2L2	G8	TAGTGCAACGTCG	E245	-14:I.GGG	TGTACT	GGTTTGGGGGGCCGTGCGGGAATGGG	AGCAGA	GATGTGTATAAGAGACAGTAGTGCAACGTCGTGTACTGGTTTGGGGGGCCGTGCGGGAATGGGAGCAGACGATGTGCATTGAACGAT
S19	Xu_i_pos_ineff_MAD2L2	G8	TAGTGCAACGTCG	E251	-14:I.C	TGTACT	GGTTTGGCGCCGTGCGGGAATGGG	AGCAGA	GATGTGTATAAGAGACAGTAGTGCAACGTCGTGTACTGGTTTGGCGCCGTGCGGGAATGGGAGCAGACGATGTGCATTGAACGAT
S19	Xu_i_pos_ineff_MAD2L2	G8	TAGTGCAACGTCG	E252	-14:I.CC	TGTACT	GGTTTGGCCGCCGTGCGGGAATGGG	AGCAGA	GATGTGTATAAGAGACAGTAGTGCAACGTCGTGTACTGGTTTGGCCGCCGTGCGGGAATGGGAGCAGACGATGTGCATTGAACGAT
S19	Xu_i_pos_ineff_MAD2L2	G8	TAGTGCAACGTCG	E253	-14:I.CCC	TGTACT	GGTTTGGCCCGCCGTGCGGGAATGGG	AGCAGA	GATGTGTATAAGAGACAGTAGTGCAACGTCGTGTACTGGTTTGGCCCGCCGTGCGGGAATGGGAGCAGACGATGTGCATTGAACGAT
S19	Xu_i_pos_ineff_MAD2L2	G8	TAGTGCAACGTCG	E254	-14:I.A	TGTACT	GGTTTGGAGCCGTGCGGGAATGGG	AGCAGA	GATGTGTATAAGAGACAGTAGTGCAACGTCGTGTACTGGTTTGGAGCCGTGCGGGAATGGGAGCAGACGATGTGCATTGAACGAT
S19	Xu_i_pos_ineff_MAD2L2	G8	TAGTGCAACGTCG	E255	-14:I.T	TGTACT	GGTTTGGTGCCGTGCGGGAATGGG	AGCAGA	GATGTGTATAAGAGACAGTAGTGCAACGTCGTGTACTGGTTTGGTGCCGTGCGGGAATGGGAGCAGACGATGTGCATTGAACGAT
S19	Xu_i_pos_ineff_MAD2L2	G8	TAGTGCAACGTCG	E256	-13:I.C	TGTACT	GGTTTGGGCCCGTGCGGGAATGGG	AGCAGA	GATGTGTATAAGAGACAGTAGTGCAACGTCGTGTACTGGTTTGGGCCCGTGCGGGAATGGGAGCAGACGATGTGCATTGAACGAT
S19	Xu_i_pos_ineff_MAD2L2	G8	TAGTGCAACGTCG	E257	-13:I.A	TGTACT	GGTTTGGGACCGTGCGGGAATGGG	AGCAGA	GATGTGTATAAGAGACAGTAGTGCAACGTCGTGTACTGGTTTGGGACCGTGCGGGAATGGGAGCAGACGATGTGCATTGAACGAT
S19	Xu_i_pos_ineff_MAD2L2	G8	TAGTGCAACGTCG	E258	-13:I.AA	TGTACT	GGTTTGGGAACCGTGCGGGAATGGG	AGCAGA	GATGTGTATAAGAGACAGTAGTGCAACGTCGTGTACTGGTTTGGGAACCGTGCGGGAATGGGAGCAGACGATGTGCATTGAACGAT
S19	Xu_i_pos_ineff_MAD2L2	G8	TAGTGCAACGTCG	E259	-13:I.AAA	TGTACT	GGTTTGGGAAACCGTGCGGGAATGGG	AGCAGA	GATGTGTATAAGAGACAGTAGTGCAACGTCGTGTACTGGTTTGGGAAACCGTGCGGGAATGGGAGCAGACGATGTGCATTGAACGAT
S19	Xu_i_pos_ineff_MAD2L2	G8	TAGTGCAACGTCG	E260	-13:I.T	TGTACT	GGTTTGGGTCCGTGCGGGAATGGG	AGCAGA	GATGTGTATAAGAGACAGTAGTGCAACGTCGTGTACTGGTTTGGGTCCGTGCGGGAATGGGAGCAGACGATGTGCATTGAACGAT
S19	Xu_i_pos_ineff_MAD2L2	G8	TAGTGCAACGTCG	E241	-13:I.G	TGTACT	GGTTTGGGGCCGTGCGGGAATGGG	AGCAGA	GATGTGTATAAGAGACAGTAGTGCAACGTCGTGTACTGGTTTGGGGCCGTGCGGGAATGGGAGCAGACGATGTGCATTGAACGAT
S19	Xu_i_pos_ineff_MAD2L2	G8	TAGTGCAACGTCG	E256	-12:I.C	TGTACT	GGTTTGGGCCCGTGCGGGAATGGG	AGCAGA	GATGTGTATAAGAGACAGTAGTGCAACGTCGTGTACTGGTTTGGGCCCGTGCGGGAATGGGAGCAGACGATGTGCATTGAACGAT
S19	Xu_i_pos_ineff_MAD2L2	G8	TAGTGCAACGTCG	E261	-12:I.CC	TGTACT	GGTTTGGGCCCCGTGCGGGAATGGG	AGCAGA	GATGTGTATAAGAGACAGTAGTGCAACGTCGTGTACTGGTTTGGGCCCCGTGCGGGAATGGGAGCAGACGATGTGCATTGAACGAT
S19	Xu_i_pos_ineff_MAD2L2	G8	TAGTGCAACGTCG	E262	-12:I.CCC	TGTACT	GGTTTGGGCCCCCGTGCGGGAATGGG	AGCAGA	GATGTGTATAAGAGACAGTAGTGCAACGTCGTGTACTGGTTTGGGCCCCCGTGCGGGAATGGGAGCAGACGATGTGCATTGAACGAT
S19	Xu_i_pos_ineff_MAD2L2	G8	TAGTGCAACGTCG	E263	-12:I.G	TGTACT	GGTTTGGGCGCGTGCGGGAATGGG	AGCAGA	GATGTGTATAAGAGACAGTAGTGCAACGTCGTGTACTGGTTTGGGCGCGTGCGGGAATGGGAGCAGACGATGTGCATTGAACGAT
S19	Xu_i_pos_ineff_MAD2L2	G8	TAGTGCAACGTCG	E264	-12:I.GG	TGTACT	GGTTTGGGCGGCGTGCGGGAATGGG	AGCAGA	GATGTGTATAAGAGACAGTAGTGCAACGTCGTGTACTGGTTTGGGCGGCGTGCGGGAATGGGAGCAGACGATGTGCATTGAACGAT
S19	Xu_i_pos_ineff_MAD2L2	G8	TAGTGCAACGTCG	E265	-12:I.GGG	TGTACT	GGTTTGGGCGGGCGTGCGGGAATGGG	AGCAGA	GATGTGTATAAGAGACAGTAGTGCAACGTCGTGTACTGGTTTGGGCGGGCGTGCGGGAATGGGAGCAGACGATGTGCATTGAACGAT
S19	Xu_i_pos_ineff_MAD2L2	G8	TAGTGCAACGTCG	E266	-12:I.T	TGTACT	GGTTTGGGCTCGTGCGGGAATGGG	AGCAGA	GATGTGTATAAGAGACAGTAGTGCAACGTCGTGTACTGGTTTGGGCTCGTGCGGGAATGGGAGCAGACGATGTGCATTGAACGAT
S19	Xu_i_pos_ineff_MAD2L2	G8	TAGTGCAACGTCG	E267	-12:I.A	TGTACT	GGTTTGGGCACGTGCGGGAATGGG	AGCAGA	GATGTGTATAAGAGACAGTAGTGCAACGTCGTGTACTGGTTTGGGCACGTGCGGGAATGGGAGCAGACGATGTGCATTGAACGAT
S19	Xu_i_pos_ineff_MAD2L2	G8	TAGTGCAACGTCG	E268	-11:I.G	TGTACT	GGTTTGGGCCGGTGCGGGAATGGG	AGCAGA	GATGTGTATAAGAGACAGTAGTGCAACGTCGTGTACTGGTTTGGGCCGGTGCGGGAATGGGAGCAGACGATGTGCATTGAACGAT
S19	Xu_i_pos_ineff_MAD2L2	G8	TAGTGCAACGTCG	E269	-11:I.T	TGTACT	GGTTTGGGCCTGTGCGGGAATGGG	AGCAGA	GATGTGTATAAGAGACAGTAGTGCAACGTCGTGTACTGGTTTGGGCCTGTGCGGGAATGGGAGCAGACGATGTGCATTGAACGAT
S19	Xu_i_pos_ineff_MAD2L2	G8	TAGTGCAACGTCG	E270	-11:I.TT	TGTACT	GGTTTGGGCCTTGTGCGGGAATGGG	AGCAGA	GATGTGTATAAGAGACAGTAGTGCAACGTCGTGTACTGGTTTGGGCCTTGTGCGGGAATGGGAGCAGACGATGTGCATTGAACGAT
S19	Xu_i_pos_ineff_MAD2L2	G8	TAGTGCAACGTCG	E271	-11:I.TTT	TGTACT	GGTTTGGGCCTTTGTGCGGGAATGGG	AGCAGA	GATGTGTATAAGAGACAGTAGTGCAACGTCGTGTACTGGTTTGGGCCTTTGTGCGGGAATGGGAGCAGACGATGTGCATTGAACGAT
S19	Xu_i_pos_ineff_MAD2L2	G8	TAGTGCAACGTCG	E272	-11:I.A	TGTACT	GGTTTGGGCCAGTGCGGGAATGGG	AGCAGA	GATGTGTATAAGAGACAGTAGTGCAACGTCGTGTACTGGTTTGGGCCAGTGCGGGAATGGGAGCAGACGATGTGCATTGAACGAT
S19	Xu_i_pos_ineff_MAD2L2	G8	TAGTGCAACGTCG	E256	-11:I.C	TGTACT	GGTTTGGGCCCGTGCGGGAATGGG	AGCAGA	GATGTGTATAAGAGACAGTAGTGCAACGTCGTGTACTGGTTTGGGCCCGTGCGGGAATGGGAGCAGACGATGTGCATTGAACGAT
S19	Xu_i_pos_ineff_MAD2L2	G8	TAGTGCAACGTCG	E273	-10:I.T	TGTACT	GGTTTGGGCCGTTGCGGGAATGGG	AGCAGA	GATGTGTATAAGAGACAGTAGTGCAACGTCGTGTACTGGTTTGGGCCGTTGCGGGAATGGGAGCAGACGATGTGCATTGAACGAT
S19	Xu_i_pos_ineff_MAD2L2	G8	TAGTGCAACGTCG	E268	-10:I.G	TGTACT	GGTTTGGGCCGGTGCGGGAATGGG	AGCAGA	GATGTGTATAAGAGACAGTAGTGCAACGTCGTGTACTGGTTTGGGCCGGTGCGGGAATGGGAGCAGACGATGTGCATTGAACGAT
S19	Xu_i_pos_ineff_MAD2L2	G8	TAGTGCAACGTCG	E274	-10:I.GG	TGTACT	GGTTTGGGCCGGGTGCGGGAATGGG	AGCAGA	GATGTGTATAAGAGACAGTAGTGCAACGTCGTGTACTGGTTTGGGCCGGGTGCGGGAATGGGAGCAGACGATGTGCATTGAACGAT
S19	Xu_i_pos_ineff_MAD2L2	G8	TAGTGCAACGTCG	E275	-10:I.GGG	TGTACT	GGTTTGGGCCGGGGTGCGGGAATGGG	AGCAGA	GATGTGTATAAGAGACAGTAGTGCAACGTCGTGTACTGGTTTGGGCCGGGGTGCGGGAATGGGAGCAGACGATGTGCATTGAACGAT
S19	Xu_i_pos_ineff_MAD2L2	G8	TAGTGCAACGTCG	E276	-10:I.C	TGTACT	GGTTTGGGCCGCTGCGGGAATGGG	AGCAGA	GATGTGTATAAGAGACAGTAGTGCAACGTCGTGTACTGGTTTGGGCCGCTGCGGGAATGGGAGCAGACGATGTGCATTGAACGAT
S19	Xu_i_pos_ineff_MAD2L2	G8	TAGTGCAACGTCG	E277	-10:I.A	TGTACT	GGTTTGGGCCGATGCGGGAATGGG	AGCAGA	GATGTGTATAAGAGACAGTAGTGCAACGTCGTGTACTGGTTTGGGCCGATGCGGGAATGGGAGCAGACGATGTGCATTGAACGAT
S19	Xu_i_pos_ineff_MAD2L2	G8	TAGTGCAACGTCG	E278	-9:I.G	TGTACT	GGTTTGGGCCGTGGCGGGAATGGG	AGCAGA	GATGTGTATAAGAGACAGTAGTGCAACGTCGTGTACTGGTTTGGGCCGTGGCGGGAATGGGAGCAGACGATGTGCATTGAACGAT
S19	Xu_i_pos_ineff_MAD2L2	G8	TAGTGCAACGTCG	E273	-9:I.T	TGTACT	GGTTTGGGCCGTTGCGGGAATGGG	AGCAGA	GATGTGTATAAGAGACAGTAGTGCAACGTCGTGTACTGGTTTGGGCCGTTGCGGGAATGGGAGCAGACGATGTGCATTGAACGAT
S19	Xu_i_pos_ineff_MAD2L2	G8	TAGTGCAACGTCG	E279	-9:I.TT	TGTACT	GGTTTGGGCCGTTTGCGGGAATGGG	AGCAGA	GATGTGTATAAGAGACAGTAGTGCAACGTCGTGTACTGGTTTGGGCCGTTTGCGGGAATGGGAGCAGACGATGTGCATTGAACGAT
S19	Xu_i_pos_ineff_MAD2L2	G8	TAGTGCAACGTCG	E280	-9:I.TTT	TGTACT	GGTTTGGGCCGTTTTGCGGGAATGGG	AGCAGA	GATGTGTATAAGAGACAGTAGTGCAACGTCGTGTACTGGTTTGGGCCGTTTTGCGGGAATGGGAGCAGACGATGTGCATTGAACGAT
S19	Xu_i_pos_ineff_MAD2L2	G8	TAGTGCAACGTCG	E281	-9:I.A	TGTACT	GGTTTGGGCCGTAGCGGGAATGGG	AGCAGA	GATGTGTATAAGAGACAGTAGTGCAACGTCGTGTACTGGTTTGGGCCGTAGCGGGAATGGGAGCAGACGATGTGCATTGAACGAT
S19	Xu_i_pos_ineff_MAD2L2	G8	TAGTGCAACGTCG	E282	-9:I.C	TGTACT	GGTTTGGGCCGTCGCGGGAATGGG	AGCAGA	GATGTGTATAAGAGACAGTAGTGCAACGTCGTGTACTGGTTTGGGCCGTCGCGGGAATGGGAGCAGACGATGTGCATTGAACGAT
S19	Xu_i_pos_ineff_MAD2L2	G8	TAGTGCAACGTCG	E283	-8:I.C	TGTACT	GGTTTGGGCCGTGCCGGGAATGGG	AGCAGA	GATGTGTATAAGAGACAGTAGTGCAACGTCGTGTACTGGTTTGGGCCGTGCCGGGAATGGGAGCAGACGATGTGCATTGAACGAT
S19	Xu_i_pos_ineff_MAD2L2	G8	TAGTGCAACGTCG	E284	-8:I.A	TGTACT	GGTTTGGGCCGTGACGGGAATGGG	AGCAGA	GATGTGTATAAGAGACAGTAGTGCAACGTCGTGTACTGGTTTGGGCCGTGACGGGAATGGGAGCAGACGATGTGCATTGAACGAT
S19	Xu_i_pos_ineff_MAD2L2	G8	TAGTGCAACGTCG	E285	-8:I.AA	TGTACT	GGTTTGGGCCGTGAACGGGAATGGG	AGCAGA	GATGTGTATAAGAGACAGTAGTGCAACGTCGTGTACTGGTTTGGGCCGTGAACGGGAATGGGAGCAGACGATGTGCATTGAACGAT
S19	Xu_i_pos_ineff_MAD2L2	G8	TAGTGCAACGTCG	E286	-8:I.AAA	TGTACT	GGTTTGGGCCGTGAAACGGGAATGGG	AGCAGA	GATGTGTATAAGAGACAGTAGTGCAACGTCGTGTACTGGTTTGGGCCGTGAAACGGGAATGGGAGCAGACGATGTGCATTGAACGAT
S19	Xu_i_pos_ineff_MAD2L2	G8	TAGTGCAACGTCG	E287	-8:I.T	TGTACT	GGTTTGGGCCGTGTCGGGAATGGG	AGCAGA	GATGTGTATAAGAGACAGTAGTGCAACGTCGTGTACTGGTTTGGGCCGTGTCGGGAATGGGAGCAGACGATGTGCATTGAACGAT
S19	Xu_i_pos_ineff_MAD2L2	G8	TAGTGCAACGTCG	E278	-8:I.G	TGTACT	GGTTTGGGCCGTGGCGGGAATGGG	AGCAGA	GATGTGTATAAGAGACAGTAGTGCAACGTCGTGTACTGGTTTGGGCCGTGGCGGGAATGGGAGCAGACGATGTGCATTGAACGAT
S19	Xu_i_pos_ineff_MAD2L2	G8	TAGTGCAACGTCG	E288	-7:I.G	TGTACT	GGTTTGGGCCGTGCGGGGAATGGG	AGCAGA	GATGTGTATAAGAGACAGTAGTGCAACGTCGTGTACTGGTTTGGGCCGTGCGGGGAATGGGAGCAGACGATGTGCATTGAACGAT
S19	Xu_i_pos_ineff_MAD2L2	G8	TAGTGCAACGTCG	E289	-7:I.T	TGTACT	GGTTTGGGCCGTGCTGGGAATGGG	AGCAGA	GATGTGTATAAGAGACAGTAGTGCAACGTCGTGTACTGGTTTGGGCCGTGCTGGGAATGGGAGCAGACGATGTGCATTGAACGAT
S19	Xu_i_pos_ineff_MAD2L2	G8	TAGTGCAACGTCG	E290	-7:I.TT	TGTACT	GGTTTGGGCCGTGCTTGGGAATGGG	AGCAGA	GATGTGTATAAGAGACAGTAGTGCAACGTCGTGTACTGGTTTGGGCCGTGCTTGGGAATGGGAGCAGACGATGTGCATTGAACGAT
S19	Xu_i_pos_ineff_MAD2L2	G8	TAGTGCAACGTCG	E291	-7:I.TTT	TGTACT	GGTTTGGGCCGTGCTTTGGGAATGGG	AGCAGA	GATGTGTATAAGAGACAGTAGTGCAACGTCGTGTACTGGTTTGGGCCGTGCTTTGGGAATGGGAGCAGACGATGTGCATTGAACGAT
S19	Xu_i_pos_ineff_MAD2L2	G8	TAGTGCAACGTCG	E292	-7:I.A	TGTACT	GGTTTGGGCCGTGCAGGGAATGGG	AGCAGA	GATGTGTATAAGAGACAGTAGTGCAACGTCGTGTACTGGTTTGGGCCGTGCAGGGAATGGGAGCAGACGATGTGCATTGAACGAT
S19	Xu_i_pos_ineff_MAD2L2	G8	TAGTGCAACGTCG	E283	-7:I.C	TGTACT	GGTTTGGGCCGTGCCGGGAATGGG	AGCAGA	GATGTGTATAAGAGACAGTAGTGCAACGTCGTGTACTGGTTTGGGCCGTGCCGGGAATGGGAGCAGACGATGTGCATTGAACGAT
S19	Xu_i_pos_ineff_MAD2L2	G8	TAGTGCAACGTCG	E288	-6:I.G	TGTACT	GGTTTGGGCCGTGCGGGGAATGGG	AGCAGA	GATGTGTATAAGAGACAGTAGTGCAACGTCGTGTACTGGTTTGGGCCGTGCGGGGAATGGGAGCAGACGATGTGCATTGAACGAT
S19	Xu_i_pos_ineff_MAD2L2	G8	TAGTGCAACGTCG	E293	-6:I.GG	TGTACT	GGTTTGGGCCGTGCGGGGGAATGGG	AGCAGA	GATGTGTATAAGAGACAGTAGTGCAACGTCGTGTACTGGTTTGGGCCGTGCGGGGGAATGGGAGCAGACGATGTGCATTGAACGAT
S19	Xu_i_pos_ineff_MAD2L2	G8	TAGTGCAACGTCG	E294	-6:I.GGG	TGTACT	GGTTTGGGCCGTGCGGGGGGAATGGG	AGCAGA	GATGTGTATAAGAGACAGTAGTGCAACGTCGTGTACTGGTTTGGGCCGTGCGGGGGGAATGGGAGCAGACGATGTGCATTGAACGAT
S19	Xu_i_pos_ineff_MAD2L2	G8	TAGTGCAACGTCG	E295	-6:I.C	TGTACT	GGTTTGGGCCGTGCGCGGAATGGG	AGCAGA	GATGTGTATAAGAGACAGTAGTGCAACGTCGTGTACTGGTTTGGGCCGTGCGCGGAATGGGAGCAGACGATGTGCATTGAACGAT
S19	Xu_i_pos_ineff_MAD2L2	G8	TAGTGCAACGTCG	E296	-6:I.CC	TGTACT	GGTTTGGGCCGTGCGCCGGAATGGG	AGCAGA	GATGTGTATAAGAGACAGTAGTGCAACGTCGTGTACTGGTTTGGGCCGTGCGCCGGAATGGGAGCAGACGATGTGCATTGAACGAT
S19	Xu_i_pos_ineff_MAD2L2	G8	TAGTGCAACGTCG	E297	-6:I.CCC	TGTACT	GGTTTGGGCCGTGCGCCCGGAATGGG	AGCAGA	GATGTGTATAAGAGACAGTAGTGCAACGTCGTGTACTGGTTTGGGCCGTGCGCCCGGAATGGGAGCAGACGATGTGCATTGAACGAT
S19	Xu_i_pos_ineff_MAD2L2	G8	TAGTGCAACGTCG	E298	-6:I.A	TGTACT	GGTTTGGGCCGTGCGAGGAATGGG	AGCAGA	GATGTGTATAAGAGACAGTAGTGCAACGTCGTGTACTGGTTTGGGCCGTGCGAGGAATGGGAGCAGACGATGTGCATTGAACGAT
S19	Xu_i_pos_ineff_MAD2L2	G8	TAGTGCAACGTCG	E299	-6:I.T	TGTACT	GGTTTGGGCCGTGCGTGGAATGGG	AGCAGA	GATGTGTATAAGAGACAGTAGTGCAACGTCGTGTACTGGTTTGGGCCGTGCGTGGAATGGGAGCAGACGATGTGCATTGAACGAT
S19	Xu_i_pos_ineff_MAD2L2	G8	TAGTGCAACGTCG	E288	-5:I.G	TGTACT	GGTTTGGGCCGTGCGGGGAATGGG	AGCAGA	GATGTGTATAAGAGACAGTAGTGCAACGTCGTGTACTGGTTTGGGCCGTGCGGGGAATGGGAGCAGACGATGTGCATTGAACGAT
S19	Xu_i_pos_ineff_MAD2L2	G8	TAGTGCAACGTCG	E293	-5:I.GG	TGTACT	GGTTTGGGCCGTGCGGGGGAATGGG	AGCAGA	GATGTGTATAAGAGACAGTAGTGCAACGTCGTGTACTGGTTTGGGCCGTGCGGGGGAATGGGAGCAGACGATGTGCATTGAACGAT
S19	Xu_i_pos_ineff_MAD2L2	G8	TAGTGCAACGTCG	E294	-5:I.GGG	TGTACT	GGTTTGGGCCGTGCGGGGGGAATGGG	AGCAGA	GATGTGTATAAGAGACAGTAGTGCAACGTCGTGTACTGGTTTGGGCCGTGCGGGGGGAATGGGAGCAGACGATGTGCATTGAACGAT
S19	Xu_i_pos_ineff_MAD2L2	G8	TAGTGCAACGTCG	E300	-5:I.C	TGTACT	GGTTTGGGCCGTGCGGCGAATGGG	AGCAGA	GATGTGTATAAGAGACAGTAGTGCAACGTCGTGTACTGGTTTGGGCCGTGCGGCGAATGGGAGCAGACGATGTGCATTGAACGAT
S19	Xu_i_pos_ineff_MAD2L2	G8	TAGTGCAACGTCG	E301	-5:I.CC	TGTACT	GGTTTGGGCCGTGCGGCCGAATGGG	AGCAGA	GATGTGTATAAGAGACAGTAGTGCAACGTCGTGTACTGGTTTGGGCCGTGCGGCCGAATGGGAGCAGACGATGTGCATTGAACGAT
S19	Xu_i_pos_ineff_MAD2L2	G8	TAGTGCAACGTCG	E302	-5:I.CCC	TGTACT	GGTTTGGGCCGTGCGGCCCGAATGGG	AGCAGA	GATGTGTATAAGAGACAGTAGTGCAACGTCGTGTACTGGTTTGGGCCGTGCGGCCCGAATGGGAGCAGACGATGTGCATTGAACGAT
S19	Xu_i_pos_ineff_MAD2L2	G8	TAGTGCAACGTCG	E303	-5:I.A	TGTACT	GGTTTGGGCCGTGCGGAGAATGGG	AGCAGA	GATGTGTATAAGAGACAGTAGTGCAACGTCGTGTACTGGTTTGGGCCGTGCGGAGAATGGGAGCAGACGATGTGCATTGAACGAT
S19	Xu_i_pos_ineff_MAD2L2	G8	TAGTGCAACGTCG	E304	-5:I.T	TGTACT	GGTTTGGGCCGTGCGGTGAATGGG	AGCAGA	GATGTGTATAAGAGACAGTAGTGCAACGTCGTGTACTGGTTTGGGCCGTGCGGTGAATGGGAGCAGACGATGTGCATTGAACGAT
S19	Xu_i_pos_ineff_MAD2L2	G8	TAGTGCAACGTCG	E305	-4:I.A	TGTACT	GGTTTGGGCCGTGCGGGAAATGGG	AGCAGA	GATGTGTATAAGAGACAGTAGTGCAACGTCGTGTACTGGTTTGGGCCGTGCGGGAAATGGGAGCAGACGATGTGCATTGAACGAT
S19	Xu_i_pos_ineff_MAD2L2	G8	TAGTGCAACGTCG	E306	-4:I.C	TGTACT	GGTTTGGGCCGTGCGGGCAATGGG	AGCAGA	GATGTGTATAAGAGACAGTAGTGCAACGTCGTGTACTGGTTTGGGCCGTGCGGGCAATGGGAGCAGACGATGTGCATTGAACGAT
S19	Xu_i_pos_ineff_MAD2L2	G8	TAGTGCAACGTCG	E307	-4:I.CC	TGTACT	GGTTTGGGCCGTGCGGGCCAATGGG	AGCAGA	GATGTGTATAAGAGACAGTAGTGCAACGTCGTGTACTGGTTTGGGCCGTGCGGGCCAATGGGAGCAGACGATGTGCATTGAACGAT
S19	Xu_i_pos_ineff_MAD2L2	G8	TAGTGCAACGTCG	E308	-4:I.CCC	TGTACT	GGTTTGGGCCGTGCGGGCCCAATGGG	AGCAGA	GATGTGTATAAGAGACAGTAGTGCAACGTCGTGTACTGGTTTGGGCCGTGCGGGCCCAATGGGAGCAGACGATGTGCATTGAACGAT
S19	Xu_i_pos_ineff_MAD2L2	G8	TAGTGCAACGTCG	E288	-4:I.G	TGTACT	GGTTTGGGCCGTGCGGGGAATGGG	AGCAGA	GATGTGTATAAGAGACAGTAGTGCAACGTCGTGTACTGGTTTGGGCCGTGCGGGGAATGGGAGCAGACGATGTGCATTGAACGAT
S19	Xu_i_pos_ineff_MAD2L2	G8	TAGTGCAACGTCG	E309	-4:I.T	TGTACT	GGTTTGGGCCGTGCGGGTAATGGG	AGCAGA	GATGTGTATAAGAGACAGTAGTGCAACGTCGTGTACTGGTTTGGGCCGTGCGGGTAATGGGAGCAGACGATGTGCATTGAACGAT
S19	Xu_i_pos_ineff_MAD2L2	G8	TAGTGCAACGTCG	E305	-3:I.A	TGTACT	GGTTTGGGCCGTGCGGGAAATGGG	AGCAGA	GATGTGTATAAGAGACAGTAGTGCAACGTCGTGTACTGGTTTGGGCCGTGCGGGAAATGGGAGCAGACGATGTGCATTGAACGAT
S19	Xu_i_pos_ineff_MAD2L2	G8	TAGTGCAACGTCG	E310	-3:I.AA	TGTACT	GGTTTGGGCCGTGCGGGAAAATGGG	AGCAGA	GATGTGTATAAGAGACAGTAGTGCAACGTCGTGTACTGGTTTGGGCCGTGCGGGAAAATGGGAGCAGACGATGTGCATTGAACGAT
S19	Xu_i_pos_ineff_MAD2L2	G8	TAGTGCAACGTCG	E311	-3:I.AAA	TGTACT	GGTTTGGGCCGTGCGGGAAAAATGGG	AGCAGA	GATGTGTATAAGAGACAGTAGTGCAACGTCGTGTACTGGTTTGGGCCGTGCGGGAAAAATGGGAGCAGACGATGTGCATTGAACGAT
S19	Xu_i_pos_ineff_MAD2L2	G8	TAGTGCAACGTCG	E312	-3:I.T	TGTACT	GGTTTGGGCCGTGCGGGATATGGG	AGCAGA	GATGTGTATAAGAGACAGTAGTGCAACGTCGTGTACTGGTTTGGGCCGTGCGGGATATGGGAGCAGACGATGTGCATTGAACGAT
S19	Xu_i_pos_ineff_MAD2L2	G8	TAGTGCAACGTCG	E313	-3:I.TT	TGTACT	GGTTTGGGCCGTGCGGGATTATGGG	AGCAGA	GATGTGTATAAGAGACAGTAGTGCAACGTCGTGTACTGGTTTGGGCCGTGCGGGATTATGGGAGCAGACGATGTGCATTGAACGAT
S19	Xu_i_pos_ineff_MAD2L2	G8	TAGTGCAACGTCG	E314	-3:I.TTT	TGTACT	GGTTTGGGCCGTGCGGGATTTATGGG	AGCAGA	GATGTGTATAAGAGACAGTAGTGCAACGTCGTGTACTGGTTTGGGCCGTGCGGGATTTATGGGAGCAGACGATGTGCATTGAACGAT
S19	Xu_i_pos_ineff_MAD2L2	G8	TAGTGCAACGTCG	E315	-3:I.G	TGTACT	GGTTTGGGCCGTGCGGGAGATGGG	AGCAGA	GATGTGTATAAGAGACAGTAGTGCAACGTCGTGTACTGGTTTGGGCCGTGCGGGAGATGGGAGCAGACGATGTGCATTGAACGAT
S19	Xu_i_pos_ineff_MAD2L2	G8	TAGTGCAACGTCG	E316	-3:I.C	TGTACT	GGTTTGGGCCGTGCGGGACATGGG	AGCAGA	GATGTGTATAAGAGACAGTAGTGCAACGTCGTGTACTGGTTTGGGCCGTGCGGGACATGGGAGCAGACGATGTGCATTGAACGAT
S19	Xu_i_pos_ineff_MAD2L2	G8	TAGTGCAACGTCG	E317	-2:I.T	TGTACT	GGTTTGGGCCGTGCGGGAATTGGG	AGCAGA	GATGTGTATAAGAGACAGTAGTGCAACGTCGTGTACTGGTTTGGGCCGTGCGGGAATTGGGAGCAGACGATGTGCATTGAACGAT
S19	Xu_i_pos_ineff_MAD2L2	G8	TAGTGCAACGTCG	E318	-2:I.G	TGTACT	GGTTTGGGCCGTGCGGGAAGTGGG	AGCAGA	GATGTGTATAAGAGACAGTAGTGCAACGTCGTGTACTGGTTTGGGCCGTGCGGGAAGTGGGAGCAGACGATGTGCATTGAACGAT
S19	Xu_i_pos_ineff_MAD2L2	G8	TAGTGCAACGTCG	E319	-2:I.GG	TGTACT	GGTTTGGGCCGTGCGGGAAGGTGGG	AGCAGA	GATGTGTATAAGAGACAGTAGTGCAACGTCGTGTACTGGTTTGGGCCGTGCGGGAAGGTGGGAGCAGACGATGTGCATTGAACGAT
S19	Xu_i_pos_ineff_MAD2L2	G8	TAGTGCAACGTCG	E320	-2:I.GGG	TGTACT	GGTTTGGGCCGTGCGGGAAGGGTGGG	AGCAGA	GATGTGTATAAGAGACAGTAGTGCAACGTCGTGTACTGGTTTGGGCCGTGCGGGAAGGGTGGGAGCAGACGATGTGCATTGAACGAT
S19	Xu_i_pos_ineff_MAD2L2	G8	TAGTGCAACGTCG	E321	-2:I.C	TGTACT	GGTTTGGGCCGTGCGGGAACTGGG	AGCAGA	GATGTGTATAAGAGACAGTAGTGCAACGTCGTGTACTGGTTTGGGCCGTGCGGGAACTGGGAGCAGACGATGTGCATTGAACGAT
S19	Xu_i_pos_ineff_MAD2L2	G8	TAGTGCAACGTCG	E305	-2:I.A	TGTACT	GGTTTGGGCCGTGCGGGAAATGGG	AGCAGA	GATGTGTATAAGAGACAGTAGTGCAACGTCGTGTACTGGTTTGGGCCGTGCGGGAAATGGGAGCAGACGATGTGCATTGAACGAT
S19	Xu_i_pos_ineff_MAD2L2	G8	TAGTGCAACGTCG	E322	-1:I.G	TGTACT	GGTTTGGGCCGTGCGGGAATGGGG	AGCAGA	GATGTGTATAAGAGACAGTAGTGCAACGTCGTGTACTGGTTTGGGCCGTGCGGGAATGGGGAGCAGACGATGTGCATTGAACGAT
S19	Xu_i_pos_ineff_MAD2L2	G8	TAGTGCAACGTCG	E317	-1:I.T	TGTACT	GGTTTGGGCCGTGCGGGAATTGGG	AGCAGA	GATGTGTATAAGAGACAGTAGTGCAACGTCGTGTACTGGTTTGGGCCGTGCGGGAATTGGGAGCAGACGATGTGCATTGAACGAT
S19	Xu_i_pos_ineff_MAD2L2	G8	TAGTGCAACGTCG	E323	-1:I.TT	TGTACT	GGTTTGGGCCGTGCGGGAATTTGGG	AGCAGA	GATGTGTATAAGAGACAGTAGTGCAACGTCGTGTACTGGTTTGGGCCGTGCGGGAATTTGGGAGCAGACGATGTGCATTGAACGAT
S19	Xu_i_pos_ineff_MAD2L2	G8	TAGTGCAACGTCG	E324	-1:I.TTT	TGTACT	GGTTTGGGCCGTGCGGGAATTTTGGG	AGCAGA	GATGTGTATAAGAGACAGTAGTGCAACGTCGTGTACTGGTTTGGGCCGTGCGGGAATTTTGGGAGCAGACGATGTGCATTGAACGAT
S19	Xu_i_pos_ineff_MAD2L2	G8	TAGTGCAACGTCG	E325	-1:I.A	TGTACT	GGTTTGGGCCGTGCGGGAATAGGG	AGCAGA	GATGTGTATAAGAGACAGTAGTGCAACGTCGTGTACTGGTTTGGGCCGTGCGGGAATAGGGAGCAGACGATGTGCATTGAACGAT
S19	Xu_i_pos_ineff_MAD2L2	G8	TAGTGCAACGTCG	E326	-1:I.C	TGTACT	GGTTTGGGCCGTGCGGGAATCGGG	AGCAGA	GATGTGTATAAGAGACAGTAGTGCAACGTCGTGTACTGGTTTGGGCCGTGCGGGAATCGGGAGCAGACGATGTGCATTGAACGAT
S19	Xu_i_pos_ineff_MAD2L2	G8	TAGTGCAACGTCG	E24	-20:S|-20:E	TGTACT	CGTTTGGGCCGTGCGGGAATGGG	AGCAGA	GATGTGTATAAGAGACAGTAGTGCAACGTCGTGTACTCGTTTGGGCCGTGCGGGAATGGGAGCAGACGATGTGCATTGAACGAT
S19	Xu_i_pos_ineff_MAD2L2	G8	TAGTGCAACGTCG	E94	-20:S|-19:E	TGTACT	CCTTTGGGCCGTGCGGGAATGGG	AGCAGA	GATGTGTATAAGAGACAGTAGTGCAACGTCGTGTACTCCTTTGGGCCGTGCGGGAATGGGAGCAGACGATGTGCATTGAACGAT
S19	Xu_i_pos_ineff_MAD2L2	G8	TAGTGCAACGTCG	E327	-20:S|-18:E	TGTACT	CCATTGGGCCGTGCGGGAATGGG	AGCAGA	GATGTGTATAAGAGACAGTAGTGCAACGTCGTGTACTCCATTGGGCCGTGCGGGAATGGGAGCAGACGATGTGCATTGAACGAT
S19	Xu_i_pos_ineff_MAD2L2	G8	TAGTGCAACGTCG	E328	-20:S|-17:E	TGTACT	CCAATGGGCCGTGCGGGAATGGG	AGCAGA	GATGTGTATAAGAGACAGTAGTGCAACGTCGTGTACTCCAATGGGCCGTGCGGGAATGGGAGCAGACGATGTGCATTGAACGAT
S19	Xu_i_pos_ineff_MAD2L2	G8	TAGTGCAACGTCG	E329	-20:S|-16:E	TGTACT	CCAAAGGGCCGTGCGGGAATGGG	AGCAGA	GATGTGTATAAGAGACAGTAGTGCAACGTCGTGTACTCCAAAGGGCCGTGCGGGAATGGGAGCAGACGATGTGCATTGAACGAT
S19	Xu_i_pos_ineff_MAD2L2	G8	TAGTGCAACGTCG	E330	-20:S|-15:E	TGTACT	CCAAACGGCCGTGCGGGAATGGG	AGCAGA	GATGTGTATAAGAGACAGTAGTGCAACGTCGTGTACTCCAAACGGCCGTGCGGGAATGGGAGCAGACGATGTGCATTGAACGAT
S19	Xu_i_pos_ineff_MAD2L2	G8	TAGTGCAACGTCG	E331	-20:S|-14:E	TGTACT	CCAAACCGCCGTGCGGGAATGGG	AGCAGA	GATGTGTATAAGAGACAGTAGTGCAACGTCGTGTACTCCAAACCGCCGTGCGGGAATGGGAGCAGACGATGTGCATTGAACGAT
S19	Xu_i_pos_ineff_MAD2L2	G8	TAGTGCAACGTCG	E332	-20:S|-13:E	TGTACT	CCAAACCCCCGTGCGGGAATGGG	AGCAGA	GATGTGTATAAGAGACAGTAGTGCAACGTCGTGTACTCCAAACCCCCGTGCGGGAATGGGAGCAGACGATGTGCATTGAACGAT
S19	Xu_i_pos_ineff_MAD2L2	G8	TAGTGCAACGTCG	E333	-20:S|-12:E	TGTACT	CCAAACCCGCGTGCGGGAATGGG	AGCAGA	GATGTGTATAAGAGACAGTAGTGCAACGTCGTGTACTCCAAACCCGCGTGCGGGAATGGGAGCAGACGATGTGCATTGAACGAT
S19	Xu_i_pos_ineff_MAD2L2	G8	TAGTGCAACGTCG	E334	-20:S|-11:E	TGTACT	CCAAACCCGGGTGCGGGAATGGG	AGCAGA	GATGTGTATAAGAGACAGTAGTGCAACGTCGTGTACTCCAAACCCGGGTGCGGGAATGGGAGCAGACGATGTGCATTGAACGAT
S19	Xu_i_pos_ineff_MAD2L2	G8	TAGTGCAACGTCG	E335	-20:S|-10:E	TGTACT	CCAAACCCGGCTGCGGGAATGGG	AGCAGA	GATGTGTATAAGAGACAGTAGTGCAACGTCGTGTACTCCAAACCCGGCTGCGGGAATGGGAGCAGACGATGTGCATTGAACGAT
S19	Xu_i_pos_ineff_MAD2L2	G8	TAGTGCAACGTCG	E336	-20:S|-9:E	TGTACT	CCAAACCCGGCAGCGGGAATGGG	AGCAGA	GATGTGTATAAGAGACAGTAGTGCAACGTCGTGTACTCCAAACCCGGCAGCGGGAATGGGAGCAGACGATGTGCATTGAACGAT
S19	Xu_i_pos_ineff_MAD2L2	G8	TAGTGCAACGTCG	E337	-20:S|-8:E	TGTACT	CCAAACCCGGCACCGGGAATGGG	AGCAGA	GATGTGTATAAGAGACAGTAGTGCAACGTCGTGTACTCCAAACCCGGCACCGGGAATGGGAGCAGACGATGTGCATTGAACGAT
S19	Xu_i_pos_ineff_MAD2L2	G8	TAGTGCAACGTCG	E338	-20:S|-7:E	TGTACT	CCAAACCCGGCACGGGGAATGGG	AGCAGA	GATGTGTATAAGAGACAGTAGTGCAACGTCGTGTACTCCAAACCCGGCACGGGGAATGGGAGCAGACGATGTGCATTGAACGAT
S19	Xu_i_pos_ineff_MAD2L2	G8	TAGTGCAACGTCG	E339	-20:S|-6:E	TGTACT	CCAAACCCGGCACGCGGAATGGG	AGCAGA	GATGTGTATAAGAGACAGTAGTGCAACGTCGTGTACTCCAAACCCGGCACGCGGAATGGGAGCAGACGATGTGCATTGAACGAT
S19	Xu_i_pos_ineff_MAD2L2	G8	TAGTGCAACGTCG	E340	-20:S|-5:E	TGTACT	CCAAACCCGGCACGCCGAATGGG	AGCAGA	GATGTGTATAAGAGACAGTAGTGCAACGTCGTGTACTCCAAACCCGGCACGCCGAATGGGAGCAGACGATGTGCATTGAACGAT
S19	Xu_i_pos_ineff_MAD2L2	G8	TAGTGCAACGTCG	E341	-20:S|-4:E	TGTACT	CCAAACCCGGCACGCCCAATGGG	AGCAGA	GATGTGTATAAGAGACAGTAGTGCAACGTCGTGTACTCCAAACCCGGCACGCCCAATGGGAGCAGACGATGTGCATTGAACGAT
S19	Xu_i_pos_ineff_MAD2L2	G8	TAGTGCAACGTCG	E342	-20:S|-3:E	TGTACT	CCAAACCCGGCACGCCCTATGGG	AGCAGA	GATGTGTATAAGAGACAGTAGTGCAACGTCGTGTACTCCAAACCCGGCACGCCCTATGGGAGCAGACGATGTGCATTGAACGAT
S19	Xu_i_pos_ineff_MAD2L2	G8	TAGTGCAACGTCG	E343	-20:S|-2:E	TGTACT	CCAAACCCGGCACGCCCTTTGGG	AGCAGA	GATGTGTATAAGAGACAGTAGTGCAACGTCGTGTACTCCAAACCCGGCACGCCCTTTGGGAGCAGACGATGTGCATTGAACGAT
S19	Xu_i_pos_ineff_MAD2L2	G8	TAGTGCAACGTCG	E344	-20:S|-1:E	TGTACT	CCAAACCCGGCACGCCCTTAGGG	AGCAGA	GATGTGTATAAGAGACAGTAGTGCAACGTCGTGTACTCCAAACCCGGCACGCCCTTAGGGAGCAGACGATGTGCATTGAACGAT
S19	Xu_i_pos_ineff_MAD2L2	G8	TAGTGCAACGTCG	E27	-19:S|-19:E	TGTACT	GCTTTGGGCCGTGCGGGAATGGG	AGCAGA	GATGTGTATAAGAGACAGTAGTGCAACGTCGTGTACTGCTTTGGGCCGTGCGGGAATGGGAGCAGACGATGTGCATTGAACGAT
S19	Xu_i_pos_ineff_MAD2L2	G8	TAGTGCAACGTCG	E95	-19:S|-18:E	TGTACT	GCATTGGGCCGTGCGGGAATGGG	AGCAGA	GATGTGTATAAGAGACAGTAGTGCAACGTCGTGTACTGCATTGGGCCGTGCGGGAATGGGAGCAGACGATGTGCATTGAACGAT
S19	Xu_i_pos_ineff_MAD2L2	G8	TAGTGCAACGTCG	E345	-19:S|-17:E	TGTACT	GCAATGGGCCGTGCGGGAATGGG	AGCAGA	GATGTGTATAAGAGACAGTAGTGCAACGTCGTGTACTGCAATGGGCCGTGCGGGAATGGGAGCAGACGATGTGCATTGAACGAT
S19	Xu_i_pos_ineff_MAD2L2	G8	TAGTGCAACGTCG	E346	-19:S|-16:E	TGTACT	GCAAAGGGCCGTGCGGGAATGGG	AGCAGA	GATGTGTATAAGAGACAGTAGTGCAACGTCGTGTACTGCAAAGGGCCGTGCGGGAATGGGAGCAGACGATGTGCATTGAACGAT
S19	Xu_i_pos_ineff_MAD2L2	G8	TAGTGCAACGTCG	E347	-19:S|-15:E	TGTACT	GCAAACGGCCGTGCGGGAATGGG	AGCAGA	GATGTGTATAAGAGACAGTAGTGCAACGTCGTGTACTGCAAACGGCCGTGCGGGAATGGGAGCAGACGATGTGCATTGAACGAT
S19	Xu_i_pos_ineff_MAD2L2	G8	TAGTGCAACGTCG	E348	-19:S|-14:E	TGTACT	GCAAACCGCCGTGCGGGAATGGG	AGCAGA	GATGTGTATAAGAGACAGTAGTGCAACGTCGTGTACTGCAAACCGCCGTGCGGGAATGGGAGCAGACGATGTGCATTGAACGAT
S19	Xu_i_pos_ineff_MAD2L2	G8	TAGTGCAACGTCG	E349	-19:S|-13:E	TGTACT	GCAAACCCCCGTGCGGGAATGGG	AGCAGA	GATGTGTATAAGAGACAGTAGTGCAACGTCGTGTACTGCAAACCCCCGTGCGGGAATGGGAGCAGACGATGTGCATTGAACGAT
S19	Xu_i_pos_ineff_MAD2L2	G8	TAGTGCAACGTCG	E350	-19:S|-12:E	TGTACT	GCAAACCCGCGTGCGGGAATGGG	AGCAGA	GATGTGTATAAGAGACAGTAGTGCAACGTCGTGTACTGCAAACCCGCGTGCGGGAATGGGAGCAGACGATGTGCATTGAACGAT
S19	Xu_i_pos_ineff_MAD2L2	G8	TAGTGCAACGTCG	E351	-19:S|-11:E	TGTACT	GCAAACCCGGGTGCGGGAATGGG	AGCAGA	GATGTGTATAAGAGACAGTAGTGCAACGTCGTGTACTGCAAACCCGGGTGCGGGAATGGGAGCAGACGATGTGCATTGAACGAT
S19	Xu_i_pos_ineff_MAD2L2	G8	TAGTGCAACGTCG	E352	-19:S|-10:E	TGTACT	GCAAACCCGGCTGCGGGAATGGG	AGCAGA	GATGTGTATAAGAGACAGTAGTGCAACGTCGTGTACTGCAAACCCGGCTGCGGGAATGGGAGCAGACGATGTGCATTGAACGAT
S19	Xu_i_pos_ineff_MAD2L2	G8	TAGTGCAACGTCG	E353	-19:S|-9:E	TGTACT	GCAAACCCGGCAGCGGGAATGGG	AGCAGA	GATGTGTATAAGAGACAGTAGTGCAACGTCGTGTACTGCAAACCCGGCAGCGGGAATGGGAGCAGACGATGTGCATTGAACGAT
S19	Xu_i_pos_ineff_MAD2L2	G8	TAGTGCAACGTCG	E354	-19:S|-8:E	TGTACT	GCAAACCCGGCACCGGGAATGGG	AGCAGA	GATGTGTATAAGAGACAGTAGTGCAACGTCGTGTACTGCAAACCCGGCACCGGGAATGGGAGCAGACGATGTGCATTGAACGAT
S19	Xu_i_pos_ineff_MAD2L2	G8	TAGTGCAACGTCG	E355	-19:S|-7:E	TGTACT	GCAAACCCGGCACGGGGAATGGG	AGCAGA	GATGTGTATAAGAGACAGTAGTGCAACGTCGTGTACTGCAAACCCGGCACGGGGAATGGGAGCAGACGATGTGCATTGAACGAT
S19	Xu_i_pos_ineff_MAD2L2	G8	TAGTGCAACGTCG	E356	-19:S|-6:E	TGTACT	GCAAACCCGGCACGCGGAATGGG	AGCAGA	GATGTGTATAAGAGACAGTAGTGCAACGTCGTGTACTGCAAACCCGGCACGCGGAATGGGAGCAGACGATGTGCATTGAACGAT
S19	Xu_i_pos_ineff_MAD2L2	G8	TAGTGCAACGTCG	E357	-19:S|-5:E	TGTACT	GCAAACCCGGCACGCCGAATGGG	AGCAGA	GATGTGTATAAGAGACAGTAGTGCAACGTCGTGTACTGCAAACCCGGCACGCCGAATGGGAGCAGACGATGTGCATTGAACGAT
S19	Xu_i_pos_ineff_MAD2L2	G8	TAGTGCAACGTCG	E358	-19:S|-4:E	TGTACT	GCAAACCCGGCACGCCCAATGGG	AGCAGA	GATGTGTATAAGAGACAGTAGTGCAACGTCGTGTACTGCAAACCCGGCACGCCCAATGGGAGCAGACGATGTGCATTGAACGAT
S19	Xu_i_pos_ineff_MAD2L2	G8	TAGTGCAACGTCG	E359	-19:S|-3:E	TGTACT	GCAAACCCGGCACGCCCTATGGG	AGCAGA	GATGTGTATAAGAGACAGTAGTGCAACGTCGTGTACTGCAAACCCGGCACGCCCTATGGGAGCAGACGATGTGCATTGAACGAT
S19	Xu_i_pos_ineff_MAD2L2	G8	TAGTGCAACGTCG	E360	-19:S|-2:E	TGTACT	GCAAACCCGGCACGCCCTTTGGG	AGCAGA	GATGTGTATAAGAGACAGTAGTGCAACGTCGTGTACTGCAAACCCGGCACGCCCTTTGGGAGCAGACGATGTGCATTGAACGAT
S19	Xu_i_pos_ineff_MAD2L2	G8	TAGTGCAACGTCG	E361	-19:S|-1:E	TGTACT	GCAAACCCGGCACGCCCTTAGGG	AGCAGA	GATGTGTATAAGAGACAGTAGTGCAACGTCGTGTACTGCAAACCCGGCACGCCCTTAGGGAGCAGACGATGTGCATTGAACGAT
S19	Xu_i_pos_ineff_MAD2L2	G8	TAGTGCAACGTCG	E29	-18:S|-18:E	TGTACT	GGATTGGGCCGTGCGGGAATGGG	AGCAGA	GATGTGTATAAGAGACAGTAGTGCAACGTCGTGTACTGGATTGGGCCGTGCGGGAATGGGAGCAGACGATGTGCATTGAACGAT
S19	Xu_i_pos_ineff_MAD2L2	G8	TAGTGCAACGTCG	E98	-18:S|-17:E	TGTACT	GGAATGGGCCGTGCGGGAATGGG	AGCAGA	GATGTGTATAAGAGACAGTAGTGCAACGTCGTGTACTGGAATGGGCCGTGCGGGAATGGGAGCAGACGATGTGCATTGAACGAT
S19	Xu_i_pos_ineff_MAD2L2	G8	TAGTGCAACGTCG	E362	-18:S|-16:E	TGTACT	GGAAAGGGCCGTGCGGGAATGGG	AGCAGA	GATGTGTATAAGAGACAGTAGTGCAACGTCGTGTACTGGAAAGGGCCGTGCGGGAATGGGAGCAGACGATGTGCATTGAACGAT
S19	Xu_i_pos_ineff_MAD2L2	G8	TAGTGCAACGTCG	E363	-18:S|-15:E	TGTACT	GGAAACGGCCGTGCGGGAATGGG	AGCAGA	GATGTGTATAAGAGACAGTAGTGCAACGTCGTGTACTGGAAACGGCCGTGCGGGAATGGGAGCAGACGATGTGCATTGAACGAT
S19	Xu_i_pos_ineff_MAD2L2	G8	TAGTGCAACGTCG	E364	-18:S|-14:E	TGTACT	GGAAACCGCCGTGCGGGAATGGG	AGCAGA	GATGTGTATAAGAGACAGTAGTGCAACGTCGTGTACTGGAAACCGCCGTGCGGGAATGGGAGCAGACGATGTGCATTGAACGAT
S19	Xu_i_pos_ineff_MAD2L2	G8	TAGTGCAACGTCG	E365	-18:S|-13:E	TGTACT	GGAAACCCCCGTGCGGGAATGGG	AGCAGA	GATGTGTATAAGAGACAGTAGTGCAACGTCGTGTACTGGAAACCCCCGTGCGGGAATGGGAGCAGACGATGTGCATTGAACGAT
S19	Xu_i_pos_ineff_MAD2L2	G8	TAGTGCAACGTCG	E366	-18:S|-12:E	TGTACT	GGAAACCCGCGTGCGGGAATGGG	AGCAGA	GATGTGTATAAGAGACAGTAGTGCAACGTCGTGTACTGGAAACCCGCGTGCGGGAATGGGAGCAGACGATGTGCATTGAACGAT
S19	Xu_i_pos_ineff_MAD2L2	G8	TAGTGCAACGTCG	E367	-18:S|-11:E	TGTACT	GGAAACCCGGGTGCGGGAATGGG	AGCAGA	GATGTGTATAAGAGACAGTAGTGCAACGTCGTGTACTGGAAACCCGGGTGCGGGAATGGGAGCAGACGATGTGCATTGAACGAT
S19	Xu_i_pos_ineff_MAD2L2	G8	TAGTGCAACGTCG	E368	-18:S|-10:E	TGTACT	GGAAACCCGGCTGCGGGAATGGG	AGCAGA	GATGTGTATAAGAGACAGTAGTGCAACGTCGTGTACTGGAAACCCGGCTGCGGGAATGGGAGCAGACGATGTGCATTGAACGAT
S19	Xu_i_pos_ineff_MAD2L2	G8	TAGTGCAACGTCG	E369	-18:S|-9:E	TGTACT	GGAAACCCGGCAGCGGGAATGGG	AGCAGA	GATGTGTATAAGAGACAGTAGTGCAACGTCGTGTACTGGAAACCCGGCAGCGGGAATGGGAGCAGACGATGTGCATTGAACGAT
S19	Xu_i_pos_ineff_MAD2L2	G8	TAGTGCAACGTCG	E370	-18:S|-8:E	TGTACT	GGAAACCCGGCACCGGGAATGGG	AGCAGA	GATGTGTATAAGAGACAGTAGTGCAACGTCGTGTACTGGAAACCCGGCACCGGGAATGGGAGCAGACGATGTGCATTGAACGAT
S19	Xu_i_pos_ineff_MAD2L2	G8	TAGTGCAACGTCG	E371	-18:S|-7:E	TGTACT	GGAAACCCGGCACGGGGAATGGG	AGCAGA	GATGTGTATAAGAGACAGTAGTGCAACGTCGTGTACTGGAAACCCGGCACGGGGAATGGGAGCAGACGATGTGCATTGAACGAT
S19	Xu_i_pos_ineff_MAD2L2	G8	TAGTGCAACGTCG	E372	-18:S|-6:E	TGTACT	GGAAACCCGGCACGCGGAATGGG	AGCAGA	GATGTGTATAAGAGACAGTAGTGCAACGTCGTGTACTGGAAACCCGGCACGCGGAATGGGAGCAGACGATGTGCATTGAACGAT
S19	Xu_i_pos_ineff_MAD2L2	G8	TAGTGCAACGTCG	E373	-18:S|-5:E	TGTACT	GGAAACCCGGCACGCCGAATGGG	AGCAGA	GATGTGTATAAGAGACAGTAGTGCAACGTCGTGTACTGGAAACCCGGCACGCCGAATGGGAGCAGACGATGTGCATTGAACGAT
S19	Xu_i_pos_ineff_MAD2L2	G8	TAGTGCAACGTCG	E374	-18:S|-4:E	TGTACT	GGAAACCCGGCACGCCCAATGGG	AGCAGA	GATGTGTATAAGAGACAGTAGTGCAACGTCGTGTACTGGAAACCCGGCACGCCCAATGGGAGCAGACGATGTGCATTGAACGAT
S19	Xu_i_pos_ineff_MAD2L2	G8	TAGTGCAACGTCG	E375	-18:S|-3:E	TGTACT	GGAAACCCGGCACGCCCTATGGG	AGCAGA	GATGTGTATAAGAGACAGTAGTGCAACGTCGTGTACTGGAAACCCGGCACGCCCTATGGGAGCAGACGATGTGCATTGAACGAT
S19	Xu_i_pos_ineff_MAD2L2	G8	TAGTGCAACGTCG	E376	-18:S|-2:E	TGTACT	GGAAACCCGGCACGCCCTTTGGG	AGCAGA	GATGTGTATAAGAGACAGTAGTGCAACGTCGTGTACTGGAAACCCGGCACGCCCTTTGGGAGCAGACGATGTGCATTGAACGAT
S19	Xu_i_pos_ineff_MAD2L2	G8	TAGTGCAACGTCG	E377	-18:S|-1:E	TGTACT	GGAAACCCGGCACGCCCTTAGGG	AGCAGA	GATGTGTATAAGAGACAGTAGTGCAACGTCGTGTACTGGAAACCCGGCACGCCCTTAGGGAGCAGACGATGTGCATTGAACGAT
S19	Xu_i_pos_ineff_MAD2L2	G8	TAGTGCAACGTCG	E32	-17:S|-17:E	TGTACT	GGTATGGGCCGTGCGGGAATGGG	AGCAGA	GATGTGTATAAGAGACAGTAGTGCAACGTCGTGTACTGGTATGGGCCGTGCGGGAATGGGAGCAGACGATGTGCATTGAACGAT
S19	Xu_i_pos_ineff_MAD2L2	G8	TAGTGCAACGTCG	E101	-17:S|-16:E	TGTACT	GGTAAGGGCCGTGCGGGAATGGG	AGCAGA	GATGTGTATAAGAGACAGTAGTGCAACGTCGTGTACTGGTAAGGGCCGTGCGGGAATGGGAGCAGACGATGTGCATTGAACGAT
S19	Xu_i_pos_ineff_MAD2L2	G8	TAGTGCAACGTCG	E378	-17:S|-15:E	TGTACT	GGTAACGGCCGTGCGGGAATGGG	AGCAGA	GATGTGTATAAGAGACAGTAGTGCAACGTCGTGTACTGGTAACGGCCGTGCGGGAATGGGAGCAGACGATGTGCATTGAACGAT
S19	Xu_i_pos_ineff_MAD2L2	G8	TAGTGCAACGTCG	E379	-17:S|-14:E	TGTACT	GGTAACCGCCGTGCGGGAATGGG	AGCAGA	GATGTGTATAAGAGACAGTAGTGCAACGTCGTGTACTGGTAACCGCCGTGCGGGAATGGGAGCAGACGATGTGCATTGAACGAT
S19	Xu_i_pos_ineff_MAD2L2	G8	TAGTGCAACGTCG	E380	-17:S|-13:E	TGTACT	GGTAACCCCCGTGCGGGAATGGG	AGCAGA	GATGTGTATAAGAGACAGTAGTGCAACGTCGTGTACTGGTAACCCCCGTGCGGGAATGGGAGCAGACGATGTGCATTGAACGAT
S19	Xu_i_pos_ineff_MAD2L2	G8	TAGTGCAACGTCG	E381	-17:S|-12:E	TGTACT	GGTAACCCGCGTGCGGGAATGGG	AGCAGA	GATGTGTATAAGAGACAGTAGTGCAACGTCGTGTACTGGTAACCCGCGTGCGGGAATGGGAGCAGACGATGTGCATTGAACGAT
S19	Xu_i_pos_ineff_MAD2L2	G8	TAGTGCAACGTCG	E382	-17:S|-11:E	TGTACT	GGTAACCCGGGTGCGGGAATGGG	AGCAGA	GATGTGTATAAGAGACAGTAGTGCAACGTCGTGTACTGGTAACCCGGGTGCGGGAATGGGAGCAGACGATGTGCATTGAACGAT
S19	Xu_i_pos_ineff_MAD2L2	G8	TAGTGCAACGTCG	E383	-17:S|-10:E	TGTACT	GGTAACCCGGCTGCGGGAATGGG	AGCAGA	GATGTGTATAAGAGACAGTAGTGCAACGTCGTGTACTGGTAACCCGGCTGCGGGAATGGGAGCAGACGATGTGCATTGAACGAT
S19	Xu_i_pos_ineff_MAD2L2	G8	TAGTGCAACGTCG	E384	-17:S|-9:E	TGTACT	GGTAACCCGGCAGCGGGAATGGG	AGCAGA	GATGTGTATAAGAGACAGTAGTGCAACGTCGTGTACTGGTAACCCGGCAGCGGGAATGGGAGCAGACGATGTGCATTGAACGAT
S19	Xu_i_pos_ineff_MAD2L2	G8	TAGTGCAACGTCG	E385	-17:S|-8:E	TGTACT	GGTAACCCGGCACCGGGAATGGG	AGCAGA	GATGTGTATAAGAGACAGTAGTGCAACGTCGTGTACTGGTAACCCGGCACCGGGAATGGGAGCAGACGATGTGCATTGAACGAT
S19	Xu_i_pos_ineff_MAD2L2	G8	TAGTGCAACGTCG	E386	-17:S|-7:E	TGTACT	GGTAACCCGGCACGGGGAATGGG	AGCAGA	GATGTGTATAAGAGACAGTAGTGCAACGTCGTGTACTGGTAACCCGGCACGGGGAATGGGAGCAGACGATGTGCATTGAACGAT
S19	Xu_i_pos_ineff_MAD2L2	G8	TAGTGCAACGTCG	E387	-17:S|-6:E	TGTACT	GGTAACCCGGCACGCGGAATGGG	AGCAGA	GATGTGTATAAGAGACAGTAGTGCAACGTCGTGTACTGGTAACCCGGCACGCGGAATGGGAGCAGACGATGTGCATTGAACGAT
S19	Xu_i_pos_ineff_MAD2L2	G8	TAGTGCAACGTCG	E388	-17:S|-5:E	TGTACT	GGTAACCCGGCACGCCGAATGGG	AGCAGA	GATGTGTATAAGAGACAGTAGTGCAACGTCGTGTACTGGTAACCCGGCACGCCGAATGGGAGCAGACGATGTGCATTGAACGAT
S19	Xu_i_pos_ineff_MAD2L2	G8	TAGTGCAACGTCG	E389	-17:S|-4:E	TGTACT	GGTAACCCGGCACGCCCAATGGG	AGCAGA	GATGTGTATAAGAGACAGTAGTGCAACGTCGTGTACTGGTAACCCGGCACGCCCAATGGGAGCAGACGATGTGCATTGAACGAT
S19	Xu_i_pos_ineff_MAD2L2	G8	TAGTGCAACGTCG	E390	-17:S|-3:E	TGTACT	GGTAACCCGGCACGCCCTATGGG	AGCAGA	GATGTGTATAAGAGACAGTAGTGCAACGTCGTGTACTGGTAACCCGGCACGCCCTATGGGAGCAGACGATGTGCATTGAACGAT
S19	Xu_i_pos_ineff_MAD2L2	G8	TAGTGCAACGTCG	E391	-17:S|-2:E	TGTACT	GGTAACCCGGCACGCCCTTTGGG	AGCAGA	GATGTGTATAAGAGACAGTAGTGCAACGTCGTGTACTGGTAACCCGGCACGCCCTTTGGGAGCAGACGATGTGCATTGAACGAT
S19	Xu_i_pos_ineff_MAD2L2	G8	TAGTGCAACGTCG	E392	-17:S|-1:E	TGTACT	GGTAACCCGGCACGCCCTTAGGG	AGCAGA	GATGTGTATAAGAGACAGTAGTGCAACGTCGTGTACTGGTAACCCGGCACGCCCTTAGGGAGCAGACGATGTGCATTGAACGAT
S19	Xu_i_pos_ineff_MAD2L2	G8	TAGTGCAACGTCG	E35	-16:S|-16:E	TGTACT	GGTTAGGGCCGTGCGGGAATGGG	AGCAGA	GATGTGTATAAGAGACAGTAGTGCAACGTCGTGTACTGGTTAGGGCCGTGCGGGAATGGGAGCAGACGATGTGCATTGAACGAT
S19	Xu_i_pos_ineff_MAD2L2	G8	TAGTGCAACGTCG	E106	-16:S|-15:E	TGTACT	GGTTACGGCCGTGCGGGAATGGG	AGCAGA	GATGTGTATAAGAGACAGTAGTGCAACGTCGTGTACTGGTTACGGCCGTGCGGGAATGGGAGCAGACGATGTGCATTGAACGAT
S19	Xu_i_pos_ineff_MAD2L2	G8	TAGTGCAACGTCG	E393	-16:S|-14:E	TGTACT	GGTTACCGCCGTGCGGGAATGGG	AGCAGA	GATGTGTATAAGAGACAGTAGTGCAACGTCGTGTACTGGTTACCGCCGTGCGGGAATGGGAGCAGACGATGTGCATTGAACGAT
S19	Xu_i_pos_ineff_MAD2L2	G8	TAGTGCAACGTCG	E394	-16:S|-13:E	TGTACT	GGTTACCCCCGTGCGGGAATGGG	AGCAGA	GATGTGTATAAGAGACAGTAGTGCAACGTCGTGTACTGGTTACCCCCGTGCGGGAATGGGAGCAGACGATGTGCATTGAACGAT
S19	Xu_i_pos_ineff_MAD2L2	G8	TAGTGCAACGTCG	E395	-16:S|-12:E	TGTACT	GGTTACCCGCGTGCGGGAATGGG	AGCAGA	GATGTGTATAAGAGACAGTAGTGCAACGTCGTGTACTGGTTACCCGCGTGCGGGAATGGGAGCAGACGATGTGCATTGAACGAT
S19	Xu_i_pos_ineff_MAD2L2	G8	TAGTGCAACGTCG	E396	-16:S|-11:E	TGTACT	GGTTACCCGGGTGCGGGAATGGG	AGCAGA	GATGTGTATAAGAGACAGTAGTGCAACGTCGTGTACTGGTTACCCGGGTGCGGGAATGGGAGCAGACGATGTGCATTGAACGAT
S19	Xu_i_pos_ineff_MAD2L2	G8	TAGTGCAACGTCG	E397	-16:S|-10:E	TGTACT	GGTTACCCGGCTGCGGGAATGGG	AGCAGA	GATGTGTATAAGAGACAGTAGTGCAACGTCGTGTACTGGTTACCCGGCTGCGGGAATGGGAGCAGACGATGTGCATTGAACGAT
S19	Xu_i_pos_ineff_MAD2L2	G8	TAGTGCAACGTCG	E398	-16:S|-9:E	TGTACT	GGTTACCCGGCAGCGGGAATGGG	AGCAGA	GATGTGTATAAGAGACAGTAGTGCAACGTCGTGTACTGGTTACCCGGCAGCGGGAATGGGAGCAGACGATGTGCATTGAACGAT
S19	Xu_i_pos_ineff_MAD2L2	G8	TAGTGCAACGTCG	E399	-16:S|-8:E	TGTACT	GGTTACCCGGCACCGGGAATGGG	AGCAGA	GATGTGTATAAGAGACAGTAGTGCAACGTCGTGTACTGGTTACCCGGCACCGGGAATGGGAGCAGACGATGTGCATTGAACGAT
S19	Xu_i_pos_ineff_MAD2L2	G8	TAGTGCAACGTCG	E400	-16:S|-7:E	TGTACT	GGTTACCCGGCACGGGGAATGGG	AGCAGA	GATGTGTATAAGAGACAGTAGTGCAACGTCGTGTACTGGTTACCCGGCACGGGGAATGGGAGCAGACGATGTGCATTGAACGAT
S19	Xu_i_pos_ineff_MAD2L2	G8	TAGTGCAACGTCG	E401	-16:S|-6:E	TGTACT	GGTTACCCGGCACGCGGAATGGG	AGCAGA	GATGTGTATAAGAGACAGTAGTGCAACGTCGTGTACTGGTTACCCGGCACGCGGAATGGGAGCAGACGATGTGCATTGAACGAT
S19	Xu_i_pos_ineff_MAD2L2	G8	TAGTGCAACGTCG	E402	-16:S|-5:E	TGTACT	GGTTACCCGGCACGCCGAATGGG	AGCAGA	GATGTGTATAAGAGACAGTAGTGCAACGTCGTGTACTGGTTACCCGGCACGCCGAATGGGAGCAGACGATGTGCATTGAACGAT
S19	Xu_i_pos_ineff_MAD2L2	G8	TAGTGCAACGTCG	E403	-16:S|-4:E	TGTACT	GGTTACCCGGCACGCCCAATGGG	AGCAGA	GATGTGTATAAGAGACAGTAGTGCAACGTCGTGTACTGGTTACCCGGCACGCCCAATGGGAGCAGACGATGTGCATTGAACGAT
S19	Xu_i_pos_ineff_MAD2L2	G8	TAGTGCAACGTCG	E404	-16:S|-3:E	TGTACT	GGTTACCCGGCACGCCCTATGGG	AGCAGA	GATGTGTATAAGAGACAGTAGTGCAACGTCGTGTACTGGTTACCCGGCACGCCCTATGGGAGCAGACGATGTGCATTGAACGAT
S19	Xu_i_pos_ineff_MAD2L2	G8	TAGTGCAACGTCG	E405	-16:S|-2:E	TGTACT	GGTTACCCGGCACGCCCTTTGGG	AGCAGA	GATGTGTATAAGAGACAGTAGTGCAACGTCGTGTACTGGTTACCCGGCACGCCCTTTGGGAGCAGACGATGTGCATTGAACGAT
S19	Xu_i_pos_ineff_MAD2L2	G8	TAGTGCAACGTCG	E406	-16:S|-1:E	TGTACT	GGTTACCCGGCACGCCCTTAGGG	AGCAGA	GATGTGTATAAGAGACAGTAGTGCAACGTCGTGTACTGGTTACCCGGCACGCCCTTAGGGAGCAGACGATGTGCATTGAACGAT
S19	Xu_i_pos_ineff_MAD2L2	G8	TAGTGCAACGTCG	E39	-15:S|-15:E	TGTACT	GGTTTCGGCCGTGCGGGAATGGG	AGCAGA	GATGTGTATAAGAGACAGTAGTGCAACGTCGTGTACTGGTTTCGGCCGTGCGGGAATGGGAGCAGACGATGTGCATTGAACGAT
S19	Xu_i_pos_ineff_MAD2L2	G8	TAGTGCAACGTCG	E109	-15:S|-14:E	TGTACT	GGTTTCCGCCGTGCGGGAATGGG	AGCAGA	GATGTGTATAAGAGACAGTAGTGCAACGTCGTGTACTGGTTTCCGCCGTGCGGGAATGGGAGCAGACGATGTGCATTGAACGAT
S19	Xu_i_pos_ineff_MAD2L2	G8	TAGTGCAACGTCG	E407	-15:S|-13:E	TGTACT	GGTTTCCCCCGTGCGGGAATGGG	AGCAGA	GATGTGTATAAGAGACAGTAGTGCAACGTCGTGTACTGGTTTCCCCCGTGCGGGAATGGGAGCAGACGATGTGCATTGAACGAT
S19	Xu_i_pos_ineff_MAD2L2	G8	TAGTGCAACGTCG	E408	-15:S|-12:E	TGTACT	GGTTTCCCGCGTGCGGGAATGGG	AGCAGA	GATGTGTATAAGAGACAGTAGTGCAACGTCGTGTACTGGTTTCCCGCGTGCGGGAATGGGAGCAGACGATGTGCATTGAACGAT
S19	Xu_i_pos_ineff_MAD2L2	G8	TAGTGCAACGTCG	E409	-15:S|-11:E	TGTACT	GGTTTCCCGGGTGCGGGAATGGG	AGCAGA	GATGTGTATAAGAGACAGTAGTGCAACGTCGTGTACTGGTTTCCCGGGTGCGGGAATGGGAGCAGACGATGTGCATTGAACGAT
S19	Xu_i_pos_ineff_MAD2L2	G8	TAGTGCAACGTCG	E410	-15:S|-10:E	TGTACT	GGTTTCCCGGCTGCGGGAATGGG	AGCAGA	GATGTGTATAAGAGACAGTAGTGCAACGTCGTGTACTGGTTTCCCGGCTGCGGGAATGGGAGCAGACGATGTGCATTGAACGAT
S19	Xu_i_pos_ineff_MAD2L2	G8	TAGTGCAACGTCG	E411	-15:S|-9:E	TGTACT	GGTTTCCCGGCAGCGGGAATGGG	AGCAGA	GATGTGTATAAGAGACAGTAGTGCAACGTCGTGTACTGGTTTCCCGGCAGCGGGAATGGGAGCAGACGATGTGCATTGAACGAT
S19	Xu_i_pos_ineff_MAD2L2	G8	TAGTGCAACGTCG	E412	-15:S|-8:E	TGTACT	GGTTTCCCGGCACCGGGAATGGG	AGCAGA	GATGTGTATAAGAGACAGTAGTGCAACGTCGTGTACTGGTTTCCCGGCACCGGGAATGGGAGCAGACGATGTGCATTGAACGAT
S19	Xu_i_pos_ineff_MAD2L2	G8	TAGTGCAACGTCG	E413	-15:S|-7:E	TGTACT	GGTTTCCCGGCACGGGGAATGGG	AGCAGA	GATGTGTATAAGAGACAGTAGTGCAACGTCGTGTACTGGTTTCCCGGCACGGGGAATGGGAGCAGACGATGTGCATTGAACGAT
S19	Xu_i_pos_ineff_MAD2L2	G8	TAGTGCAACGTCG	E414	-15:S|-6:E	TGTACT	GGTTTCCCGGCACGCGGAATGGG	AGCAGA	GATGTGTATAAGAGACAGTAGTGCAACGTCGTGTACTGGTTTCCCGGCACGCGGAATGGGAGCAGACGATGTGCATTGAACGAT
S19	Xu_i_pos_ineff_MAD2L2	G8	TAGTGCAACGTCG	E415	-15:S|-5:E	TGTACT	GGTTTCCCGGCACGCCGAATGGG	AGCAGA	GATGTGTATAAGAGACAGTAGTGCAACGTCGTGTACTGGTTTCCCGGCACGCCGAATGGGAGCAGACGATGTGCATTGAACGAT
S19	Xu_i_pos_ineff_MAD2L2	G8	TAGTGCAACGTCG	E416	-15:S|-4:E	TGTACT	GGTTTCCCGGCACGCCCAATGGG	AGCAGA	GATGTGTATAAGAGACAGTAGTGCAACGTCGTGTACTGGTTTCCCGGCACGCCCAATGGGAGCAGACGATGTGCATTGAACGAT
S19	Xu_i_pos_ineff_MAD2L2	G8	TAGTGCAACGTCG	E417	-15:S|-3:E	TGTACT	GGTTTCCCGGCACGCCCTATGGG	AGCAGA	GATGTGTATAAGAGACAGTAGTGCAACGTCGTGTACTGGTTTCCCGGCACGCCCTATGGGAGCAGACGATGTGCATTGAACGAT
S19	Xu_i_pos_ineff_MAD2L2	G8	TAGTGCAACGTCG	E418	-15:S|-2:E	TGTACT	GGTTTCCCGGCACGCCCTTTGGG	AGCAGA	GATGTGTATAAGAGACAGTAGTGCAACGTCGTGTACTGGTTTCCCGGCACGCCCTTTGGGAGCAGACGATGTGCATTGAACGAT
S19	Xu_i_pos_ineff_MAD2L2	G8	TAGTGCAACGTCG	E419	-15:S|-1:E	TGTACT	GGTTTCCCGGCACGCCCTTAGGG	AGCAGA	GATGTGTATAAGAGACAGTAGTGCAACGTCGTGTACTGGTTTCCCGGCACGCCCTTAGGGAGCAGACGATGTGCATTGAACGAT
S19	Xu_i_pos_ineff_MAD2L2	G8	TAGTGCAACGTCG	E42	-14:S|-14:E	TGTACT	GGTTTGCGCCGTGCGGGAATGGG	AGCAGA	GATGTGTATAAGAGACAGTAGTGCAACGTCGTGTACTGGTTTGCGCCGTGCGGGAATGGGAGCAGACGATGTGCATTGAACGAT
S19	Xu_i_pos_ineff_MAD2L2	G8	TAGTGCAACGTCG	E112	-14:S|-13:E	TGTACT	GGTTTGCCCCGTGCGGGAATGGG	AGCAGA	GATGTGTATAAGAGACAGTAGTGCAACGTCGTGTACTGGTTTGCCCCGTGCGGGAATGGGAGCAGACGATGTGCATTGAACGAT
S19	Xu_i_pos_ineff_MAD2L2	G8	TAGTGCAACGTCG	E420	-14:S|-12:E	TGTACT	GGTTTGCCGCGTGCGGGAATGGG	AGCAGA	GATGTGTATAAGAGACAGTAGTGCAACGTCGTGTACTGGTTTGCCGCGTGCGGGAATGGGAGCAGACGATGTGCATTGAACGAT
S19	Xu_i_pos_ineff_MAD2L2	G8	TAGTGCAACGTCG	E421	-14:S|-11:E	TGTACT	GGTTTGCCGGGTGCGGGAATGGG	AGCAGA	GATGTGTATAAGAGACAGTAGTGCAACGTCGTGTACTGGTTTGCCGGGTGCGGGAATGGGAGCAGACGATGTGCATTGAACGAT
S19	Xu_i_pos_ineff_MAD2L2	G8	TAGTGCAACGTCG	E422	-14:S|-10:E	TGTACT	GGTTTGCCGGCTGCGGGAATGGG	AGCAGA	GATGTGTATAAGAGACAGTAGTGCAACGTCGTGTACTGGTTTGCCGGCTGCGGGAATGGGAGCAGACGATGTGCATTGAACGAT
S19	Xu_i_pos_ineff_MAD2L2	G8	TAGTGCAACGTCG	E423	-14:S|-9:E	TGTACT	GGTTTGCCGGCAGCGGGAATGGG	AGCAGA	GATGTGTATAAGAGACAGTAGTGCAACGTCGTGTACTGGTTTGCCGGCAGCGGGAATGGGAGCAGACGATGTGCATTGAACGAT
S19	Xu_i_pos_ineff_MAD2L2	G8	TAGTGCAACGTCG	E424	-14:S|-8:E	TGTACT	GGTTTGCCGGCACCGGGAATGGG	AGCAGA	GATGTGTATAAGAGACAGTAGTGCAACGTCGTGTACTGGTTTGCCGGCACCGGGAATGGGAGCAGACGATGTGCATTGAACGAT
S19	Xu_i_pos_ineff_MAD2L2	G8	TAGTGCAACGTCG	E425	-14:S|-7:E	TGTACT	GGTTTGCCGGCACGGGGAATGGG	AGCAGA	GATGTGTATAAGAGACAGTAGTGCAACGTCGTGTACTGGTTTGCCGGCACGGGGAATGGGAGCAGACGATGTGCATTGAACGAT
S19	Xu_i_pos_ineff_MAD2L2	G8	TAGTGCAACGTCG	E426	-14:S|-6:E	TGTACT	GGTTTGCCGGCACGCGGAATGGG	AGCAGA	GATGTGTATAAGAGACAGTAGTGCAACGTCGTGTACTGGTTTGCCGGCACGCGGAATGGGAGCAGACGATGTGCATTGAACGAT
S19	Xu_i_pos_ineff_MAD2L2	G8	TAGTGCAACGTCG	E427	-14:S|-5:E	TGTACT	GGTTTGCCGGCACGCCGAATGGG	AGCAGA	GATGTGTATAAGAGACAGTAGTGCAACGTCGTGTACTGGTTTGCCGGCACGCCGAATGGGAGCAGACGATGTGCATTGAACGAT
S19	Xu_i_pos_ineff_MAD2L2	G8	TAGTGCAACGTCG	E428	-14:S|-4:E	TGTACT	GGTTTGCCGGCACGCCCAATGGG	AGCAGA	GATGTGTATAAGAGACAGTAGTGCAACGTCGTGTACTGGTTTGCCGGCACGCCCAATGGGAGCAGACGATGTGCATTGAACGAT
S19	Xu_i_pos_ineff_MAD2L2	G8	TAGTGCAACGTCG	E429	-14:S|-3:E	TGTACT	GGTTTGCCGGCACGCCCTATGGG	AGCAGA	GATGTGTATAAGAGACAGTAGTGCAACGTCGTGTACTGGTTTGCCGGCACGCCCTATGGGAGCAGACGATGTGCATTGAACGAT
S19	Xu_i_pos_ineff_MAD2L2	G8	TAGTGCAACGTCG	E430	-14:S|-2:E	TGTACT	GGTTTGCCGGCACGCCCTTTGGG	AGCAGA	GATGTGTATAAGAGACAGTAGTGCAACGTCGTGTACTGGTTTGCCGGCACGCCCTTTGGGAGCAGACGATGTGCATTGAACGAT
S19	Xu_i_pos_ineff_MAD2L2	G8	TAGTGCAACGTCG	E431	-14:S|-1:E	TGTACT	GGTTTGCCGGCACGCCCTTAGGG	AGCAGA	GATGTGTATAAGAGACAGTAGTGCAACGTCGTGTACTGGTTTGCCGGCACGCCCTTAGGGAGCAGACGATGTGCATTGAACGAT
S19	Xu_i_pos_ineff_MAD2L2	G8	TAGTGCAACGTCG	E45	-13:S|-13:E	TGTACT	GGTTTGGCCCGTGCGGGAATGGG	AGCAGA	GATGTGTATAAGAGACAGTAGTGCAACGTCGTGTACTGGTTTGGCCCGTGCGGGAATGGGAGCAGACGATGTGCATTGAACGAT
S19	Xu_i_pos_ineff_MAD2L2	G8	TAGTGCAACGTCG	E113	-13:S|-12:E	TGTACT	GGTTTGGCGCGTGCGGGAATGGG	AGCAGA	GATGTGTATAAGAGACAGTAGTGCAACGTCGTGTACTGGTTTGGCGCGTGCGGGAATGGGAGCAGACGATGTGCATTGAACGAT
S19	Xu_i_pos_ineff_MAD2L2	G8	TAGTGCAACGTCG	E432	-13:S|-11:E	TGTACT	GGTTTGGCGGGTGCGGGAATGGG	AGCAGA	GATGTGTATAAGAGACAGTAGTGCAACGTCGTGTACTGGTTTGGCGGGTGCGGGAATGGGAGCAGACGATGTGCATTGAACGAT
S19	Xu_i_pos_ineff_MAD2L2	G8	TAGTGCAACGTCG	E433	-13:S|-10:E	TGTACT	GGTTTGGCGGCTGCGGGAATGGG	AGCAGA	GATGTGTATAAGAGACAGTAGTGCAACGTCGTGTACTGGTTTGGCGGCTGCGGGAATGGGAGCAGACGATGTGCATTGAACGAT
S19	Xu_i_pos_ineff_MAD2L2	G8	TAGTGCAACGTCG	E434	-13:S|-9:E	TGTACT	GGTTTGGCGGCAGCGGGAATGGG	AGCAGA	GATGTGTATAAGAGACAGTAGTGCAACGTCGTGTACTGGTTTGGCGGCAGCGGGAATGGGAGCAGACGATGTGCATTGAACGAT
S19	Xu_i_pos_ineff_MAD2L2	G8	TAGTGCAACGTCG	E435	-13:S|-8:E	TGTACT	GGTTTGGCGGCACCGGGAATGGG	AGCAGA	GATGTGTATAAGAGACAGTAGTGCAACGTCGTGTACTGGTTTGGCGGCACCGGGAATGGGAGCAGACGATGTGCATTGAACGAT
S19	Xu_i_pos_ineff_MAD2L2	G8	TAGTGCAACGTCG	E436	-13:S|-7:E	TGTACT	GGTTTGGCGGCACGGGGAATGGG	AGCAGA	GATGTGTATAAGAGACAGTAGTGCAACGTCGTGTACTGGTTTGGCGGCACGGGGAATGGGAGCAGACGATGTGCATTGAACGAT
S19	Xu_i_pos_ineff_MAD2L2	G8	TAGTGCAACGTCG	E437	-13:S|-6:E	TGTACT	GGTTTGGCGGCACGCGGAATGGG	AGCAGA	GATGTGTATAAGAGACAGTAGTGCAACGTCGTGTACTGGTTTGGCGGCACGCGGAATGGGAGCAGACGATGTGCATTGAACGAT
S19	Xu_i_pos_ineff_MAD2L2	G8	TAGTGCAACGTCG	E438	-13:S|-5:E	TGTACT	GGTTTGGCGGCACGCCGAATGGG	AGCAGA	GATGTGTATAAGAGACAGTAGTGCAACGTCGTGTACTGGTTTGGCGGCACGCCGAATGGGAGCAGACGATGTGCATTGAACGAT
S19	Xu_i_pos_ineff_MAD2L2	G8	TAGTGCAACGTCG	E439	-13:S|-4:E	TGTACT	GGTTTGGCGGCACGCCCAATGGG	AGCAGA	GATGTGTATAAGAGACAGTAGTGCAACGTCGTGTACTGGTTTGGCGGCACGCCCAATGGGAGCAGACGATGTGCATTGAACGAT
S19	Xu_i_pos_ineff_MAD2L2	G8	TAGTGCAACGTCG	E440	-13:S|-3:E	TGTACT	GGTTTGGCGGCACGCCCTATGGG	AGCAGA	GATGTGTATAAGAGACAGTAGTGCAACGTCGTGTACTGGTTTGGCGGCACGCCCTATGGGAGCAGACGATGTGCATTGAACGAT
S19	Xu_i_pos_ineff_MAD2L2	G8	TAGTGCAACGTCG	E441	-13:S|-2:E	TGTACT	GGTTTGGCGGCACGCCCTTTGGG	AGCAGA	GATGTGTATAAGAGACAGTAGTGCAACGTCGTGTACTGGTTTGGCGGCACGCCCTTTGGGAGCAGACGATGTGCATTGAACGAT
S19	Xu_i_pos_ineff_MAD2L2	G8	TAGTGCAACGTCG	E442	-13:S|-1:E	TGTACT	GGTTTGGCGGCACGCCCTTAGGG	AGCAGA	GATGTGTATAAGAGACAGTAGTGCAACGTCGTGTACTGGTTTGGCGGCACGCCCTTAGGGAGCAGACGATGTGCATTGAACGAT
S19	Xu_i_pos_ineff_MAD2L2	G8	TAGTGCAACGTCG	E48	-12:S|-12:E	TGTACT	GGTTTGGGGCGTGCGGGAATGGG	AGCAGA	GATGTGTATAAGAGACAGTAGTGCAACGTCGTGTACTGGTTTGGGGCGTGCGGGAATGGGAGCAGACGATGTGCATTGAACGAT
S19	Xu_i_pos_ineff_MAD2L2	G8	TAGTGCAACGTCG	E116	-12:S|-11:E	TGTACT	GGTTTGGGGGGTGCGGGAATGGG	AGCAGA	GATGTGTATAAGAGACAGTAGTGCAACGTCGTGTACTGGTTTGGGGGGTGCGGGAATGGGAGCAGACGATGTGCATTGAACGAT
S19	Xu_i_pos_ineff_MAD2L2	G8	TAGTGCAACGTCG	E443	-12:S|-10:E	TGTACT	GGTTTGGGGGCTGCGGGAATGGG	AGCAGA	GATGTGTATAAGAGACAGTAGTGCAACGTCGTGTACTGGTTTGGGGGCTGCGGGAATGGGAGCAGACGATGTGCATTGAACGAT
S19	Xu_i_pos_ineff_MAD2L2	G8	TAGTGCAACGTCG	E444	-12:S|-9:E	TGTACT	GGTTTGGGGGCAGCGGGAATGGG	AGCAGA	GATGTGTATAAGAGACAGTAGTGCAACGTCGTGTACTGGTTTGGGGGCAGCGGGAATGGGAGCAGACGATGTGCATTGAACGAT
S19	Xu_i_pos_ineff_MAD2L2	G8	TAGTGCAACGTCG	E445	-12:S|-8:E	TGTACT	GGTTTGGGGGCACCGGGAATGGG	AGCAGA	GATGTGTATAAGAGACAGTAGTGCAACGTCGTGTACTGGTTTGGGGGCACCGGGAATGGGAGCAGACGATGTGCATTGAACGAT
S19	Xu_i_pos_ineff_MAD2L2	G8	TAGTGCAACGTCG	E446	-12:S|-7:E	TGTACT	GGTTTGGGGGCACGGGGAATGGG	AGCAGA	GATGTGTATAAGAGACAGTAGTGCAACGTCGTGTACTGGTTTGGGGGCACGGGGAATGGGAGCAGACGATGTGCATTGAACGAT
S19	Xu_i_pos_ineff_MAD2L2	G8	TAGTGCAACGTCG	E447	-12:S|-6:E	TGTACT	GGTTTGGGGGCACGCGGAATGGG	AGCAGA	GATGTGTATAAGAGACAGTAGTGCAACGTCGTGTACTGGTTTGGGGGCACGCGGAATGGGAGCAGACGATGTGCATTGAACGAT
S19	Xu_i_pos_ineff_MAD2L2	G8	TAGTGCAACGTCG	E448	-12:S|-5:E	TGTACT	GGTTTGGGGGCACGCCGAATGGG	AGCAGA	GATGTGTATAAGAGACAGTAGTGCAACGTCGTGTACTGGTTTGGGGGCACGCCGAATGGGAGCAGACGATGTGCATTGAACGAT
S19	Xu_i_pos_ineff_MAD2L2	G8	TAGTGCAACGTCG	E449	-12:S|-4:E	TGTACT	GGTTTGGGGGCACGCCCAATGGG	AGCAGA	GATGTGTATAAGAGACAGTAGTGCAACGTCGTGTACTGGTTTGGGGGCACGCCCAATGGGAGCAGACGATGTGCATTGAACGAT
S19	Xu_i_pos_ineff_MAD2L2	G8	TAGTGCAACGTCG	E450	-12:S|-3:E	TGTACT	GGTTTGGGGGCACGCCCTATGGG	AGCAGA	GATGTGTATAAGAGACAGTAGTGCAACGTCGTGTACTGGTTTGGGGGCACGCCCTATGGGAGCAGACGATGTGCATTGAACGAT
S19	Xu_i_pos_ineff_MAD2L2	G8	TAGTGCAACGTCG	E451	-12:S|-2:E	TGTACT	GGTTTGGGGGCACGCCCTTTGGG	AGCAGA	GATGTGTATAAGAGACAGTAGTGCAACGTCGTGTACTGGTTTGGGGGCACGCCCTTTGGGAGCAGACGATGTGCATTGAACGAT
S19	Xu_i_pos_ineff_MAD2L2	G8	TAGTGCAACGTCG	E452	-12:S|-1:E	TGTACT	GGTTTGGGGGCACGCCCTTAGGG	AGCAGA	GATGTGTATAAGAGACAGTAGTGCAACGTCGTGTACTGGTTTGGGGGCACGCCCTTAGGGAGCAGACGATGTGCATTGAACGAT
S19	Xu_i_pos_ineff_MAD2L2	G8	TAGTGCAACGTCG	E51	-11:S|-11:E	TGTACT	GGTTTGGGCGGTGCGGGAATGGG	AGCAGA	GATGTGTATAAGAGACAGTAGTGCAACGTCGTGTACTGGTTTGGGCGGTGCGGGAATGGGAGCAGACGATGTGCATTGAACGAT
S19	Xu_i_pos_ineff_MAD2L2	G8	TAGTGCAACGTCG	E121	-11:S|-10:E	TGTACT	GGTTTGGGCGCTGCGGGAATGGG	AGCAGA	GATGTGTATAAGAGACAGTAGTGCAACGTCGTGTACTGGTTTGGGCGCTGCGGGAATGGGAGCAGACGATGTGCATTGAACGAT
S19	Xu_i_pos_ineff_MAD2L2	G8	TAGTGCAACGTCG	E453	-11:S|-9:E	TGTACT	GGTTTGGGCGCAGCGGGAATGGG	AGCAGA	GATGTGTATAAGAGACAGTAGTGCAACGTCGTGTACTGGTTTGGGCGCAGCGGGAATGGGAGCAGACGATGTGCATTGAACGAT
S19	Xu_i_pos_ineff_MAD2L2	G8	TAGTGCAACGTCG	E454	-11:S|-8:E	TGTACT	GGTTTGGGCGCACCGGGAATGGG	AGCAGA	GATGTGTATAAGAGACAGTAGTGCAACGTCGTGTACTGGTTTGGGCGCACCGGGAATGGGAGCAGACGATGTGCATTGAACGAT
S19	Xu_i_pos_ineff_MAD2L2	G8	TAGTGCAACGTCG	E455	-11:S|-7:E	TGTACT	GGTTTGGGCGCACGGGGAATGGG	AGCAGA	GATGTGTATAAGAGACAGTAGTGCAACGTCGTGTACTGGTTTGGGCGCACGGGGAATGGGAGCAGACGATGTGCATTGAACGAT
S19	Xu_i_pos_ineff_MAD2L2	G8	TAGTGCAACGTCG	E456	-11:S|-6:E	TGTACT	GGTTTGGGCGCACGCGGAATGGG	AGCAGA	GATGTGTATAAGAGACAGTAGTGCAACGTCGTGTACTGGTTTGGGCGCACGCGGAATGGGAGCAGACGATGTGCATTGAACGAT
S19	Xu_i_pos_ineff_MAD2L2	G8	TAGTGCAACGTCG	E457	-11:S|-5:E	TGTACT	GGTTTGGGCGCACGCCGAATGGG	AGCAGA	GATGTGTATAAGAGACAGTAGTGCAACGTCGTGTACTGGTTTGGGCGCACGCCGAATGGGAGCAGACGATGTGCATTGAACGAT
S19	Xu_i_pos_ineff_MAD2L2	G8	TAGTGCAACGTCG	E458	-11:S|-4:E	TGTACT	GGTTTGGGCGCACGCCCAATGGG	AGCAGA	GATGTGTATAAGAGACAGTAGTGCAACGTCGTGTACTGGTTTGGGCGCACGCCCAATGGGAGCAGACGATGTGCATTGAACGAT
S19	Xu_i_pos_ineff_MAD2L2	G8	TAGTGCAACGTCG	E459	-11:S|-3:E	TGTACT	GGTTTGGGCGCACGCCCTATGGG	AGCAGA	GATGTGTATAAGAGACAGTAGTGCAACGTCGTGTACTGGTTTGGGCGCACGCCCTATGGGAGCAGACGATGTGCATTGAACGAT
S19	Xu_i_pos_ineff_MAD2L2	G8	TAGTGCAACGTCG	E460	-11:S|-2:E	TGTACT	GGTTTGGGCGCACGCCCTTTGGG	AGCAGA	GATGTGTATAAGAGACAGTAGTGCAACGTCGTGTACTGGTTTGGGCGCACGCCCTTTGGGAGCAGACGATGTGCATTGAACGAT
S19	Xu_i_pos_ineff_MAD2L2	G8	TAGTGCAACGTCG	E461	-11:S|-1:E	TGTACT	GGTTTGGGCGCACGCCCTTAGGG	AGCAGA	GATGTGTATAAGAGACAGTAGTGCAACGTCGTGTACTGGTTTGGGCGCACGCCCTTAGGGAGCAGACGATGTGCATTGAACGAT
S19	Xu_i_pos_ineff_MAD2L2	G8	TAGTGCAACGTCG	E54	-10:S|-10:E	TGTACT	GGTTTGGGCCCTGCGGGAATGGG	AGCAGA	GATGTGTATAAGAGACAGTAGTGCAACGTCGTGTACTGGTTTGGGCCCTGCGGGAATGGGAGCAGACGATGTGCATTGAACGAT
S19	Xu_i_pos_ineff_MAD2L2	G8	TAGTGCAACGTCG	E122	-10:S|-9:E	TGTACT	GGTTTGGGCCCAGCGGGAATGGG	AGCAGA	GATGTGTATAAGAGACAGTAGTGCAACGTCGTGTACTGGTTTGGGCCCAGCGGGAATGGGAGCAGACGATGTGCATTGAACGAT
S19	Xu_i_pos_ineff_MAD2L2	G8	TAGTGCAACGTCG	E462	-10:S|-8:E	TGTACT	GGTTTGGGCCCACCGGGAATGGG	AGCAGA	GATGTGTATAAGAGACAGTAGTGCAACGTCGTGTACTGGTTTGGGCCCACCGGGAATGGGAGCAGACGATGTGCATTGAACGAT
S19	Xu_i_pos_ineff_MAD2L2	G8	TAGTGCAACGTCG	E463	-10:S|-7:E	TGTACT	GGTTTGGGCCCACGGGGAATGGG	AGCAGA	GATGTGTATAAGAGACAGTAGTGCAACGTCGTGTACTGGTTTGGGCCCACGGGGAATGGGAGCAGACGATGTGCATTGAACGAT
S19	Xu_i_pos_ineff_MAD2L2	G8	TAGTGCAACGTCG	E464	-10:S|-6:E	TGTACT	GGTTTGGGCCCACGCGGAATGGG	AGCAGA	GATGTGTATAAGAGACAGTAGTGCAACGTCGTGTACTGGTTTGGGCCCACGCGGAATGGGAGCAGACGATGTGCATTGAACGAT
S19	Xu_i_pos_ineff_MAD2L2	G8	TAGTGCAACGTCG	E465	-10:S|-5:E	TGTACT	GGTTTGGGCCCACGCCGAATGGG	AGCAGA	GATGTGTATAAGAGACAGTAGTGCAACGTCGTGTACTGGTTTGGGCCCACGCCGAATGGGAGCAGACGATGTGCATTGAACGAT
S19	Xu_i_pos_ineff_MAD2L2	G8	TAGTGCAACGTCG	E466	-10:S|-4:E	TGTACT	GGTTTGGGCCCACGCCCAATGGG	AGCAGA	GATGTGTATAAGAGACAGTAGTGCAACGTCGTGTACTGGTTTGGGCCCACGCCCAATGGGAGCAGACGATGTGCATTGAACGAT
S19	Xu_i_pos_ineff_MAD2L2	G8	TAGTGCAACGTCG	E467	-10:S|-3:E	TGTACT	GGTTTGGGCCCACGCCCTATGGG	AGCAGA	GATGTGTATAAGAGACAGTAGTGCAACGTCGTGTACTGGTTTGGGCCCACGCCCTATGGGAGCAGACGATGTGCATTGAACGAT
S19	Xu_i_pos_ineff_MAD2L2	G8	TAGTGCAACGTCG	E468	-10:S|-2:E	TGTACT	GGTTTGGGCCCACGCCCTTTGGG	AGCAGA	GATGTGTATAAGAGACAGTAGTGCAACGTCGTGTACTGGTTTGGGCCCACGCCCTTTGGGAGCAGACGATGTGCATTGAACGAT
S19	Xu_i_pos_ineff_MAD2L2	G8	TAGTGCAACGTCG	E469	-10:S|-1:E	TGTACT	GGTTTGGGCCCACGCCCTTAGGG	AGCAGA	GATGTGTATAAGAGACAGTAGTGCAACGTCGTGTACTGGTTTGGGCCCACGCCCTTAGGGAGCAGACGATGTGCATTGAACGAT
S19	Xu_i_pos_ineff_MAD2L2	G8	TAGTGCAACGTCG	E56	-9:S|-9:E	TGTACT	GGTTTGGGCCGAGCGGGAATGGG	AGCAGA	GATGTGTATAAGAGACAGTAGTGCAACGTCGTGTACTGGTTTGGGCCGAGCGGGAATGGGAGCAGACGATGTGCATTGAACGAT
S19	Xu_i_pos_ineff_MAD2L2	G8	TAGTGCAACGTCG	E127	-9:S|-8:E	TGTACT	GGTTTGGGCCGACCGGGAATGGG	AGCAGA	GATGTGTATAAGAGACAGTAGTGCAACGTCGTGTACTGGTTTGGGCCGACCGGGAATGGGAGCAGACGATGTGCATTGAACGAT
S19	Xu_i_pos_ineff_MAD2L2	G8	TAGTGCAACGTCG	E470	-9:S|-7:E	TGTACT	GGTTTGGGCCGACGGGGAATGGG	AGCAGA	GATGTGTATAAGAGACAGTAGTGCAACGTCGTGTACTGGTTTGGGCCGACGGGGAATGGGAGCAGACGATGTGCATTGAACGAT
S19	Xu_i_pos_ineff_MAD2L2	G8	TAGTGCAACGTCG	E471	-9:S|-6:E	TGTACT	GGTTTGGGCCGACGCGGAATGGG	AGCAGA	GATGTGTATAAGAGACAGTAGTGCAACGTCGTGTACTGGTTTGGGCCGACGCGGAATGGGAGCAGACGATGTGCATTGAACGAT
S19	Xu_i_pos_ineff_MAD2L2	G8	TAGTGCAACGTCG	E472	-9:S|-5:E	TGTACT	GGTTTGGGCCGACGCCGAATGGG	AGCAGA	GATGTGTATAAGAGACAGTAGTGCAACGTCGTGTACTGGTTTGGGCCGACGCCGAATGGGAGCAGACGATGTGCATTGAACGAT
S19	Xu_i_pos_ineff_MAD2L2	G8	TAGTGCAACGTCG	E473	-9:S|-4:E	TGTACT	GGTTTGGGCCGACGCCCAATGGG	AGCAGA	GATGTGTATAAGAGACAGTAGTGCAACGTCGTGTACTGGTTTGGGCCGACGCCCAATGGGAGCAGACGATGTGCATTGAACGAT
S19	Xu_i_pos_ineff_MAD2L2	G8	TAGTGCAACGTCG	E474	-9:S|-3:E	TGTACT	GGTTTGGGCCGACGCCCTATGGG	AGCAGA	GATGTGTATAAGAGACAGTAGTGCAACGTCGTGTACTGGTTTGGGCCGACGCCCTATGGGAGCAGACGATGTGCATTGAACGAT
S19	Xu_i_pos_ineff_MAD2L2	G8	TAGTGCAACGTCG	E475	-9:S|-2:E	TGTACT	GGTTTGGGCCGACGCCCTTTGGG	AGCAGA	GATGTGTATAAGAGACAGTAGTGCAACGTCGTGTACTGGTTTGGGCCGACGCCCTTTGGGAGCAGACGATGTGCATTGAACGAT
S19	Xu_i_pos_ineff_MAD2L2	G8	TAGTGCAACGTCG	E476	-9:S|-1:E	TGTACT	GGTTTGGGCCGACGCCCTTAGGG	AGCAGA	GATGTGTATAAGAGACAGTAGTGCAACGTCGTGTACTGGTTTGGGCCGACGCCCTTAGGGAGCAGACGATGTGCATTGAACGAT
S19	Xu_i_pos_ineff_MAD2L2	G8	TAGTGCAACGTCG	E60	-8:S|-8:E	TGTACT	GGTTTGGGCCGTCCGGGAATGGG	AGCAGA	GATGTGTATAAGAGACAGTAGTGCAACGTCGTGTACTGGTTTGGGCCGTCCGGGAATGGGAGCAGACGATGTGCATTGAACGAT
S19	Xu_i_pos_ineff_MAD2L2	G8	TAGTGCAACGTCG	E128	-8:S|-7:E	TGTACT	GGTTTGGGCCGTCGGGGAATGGG	AGCAGA	GATGTGTATAAGAGACAGTAGTGCAACGTCGTGTACTGGTTTGGGCCGTCGGGGAATGGGAGCAGACGATGTGCATTGAACGAT
S19	Xu_i_pos_ineff_MAD2L2	G8	TAGTGCAACGTCG	E477	-8:S|-6:E	TGTACT	GGTTTGGGCCGTCGCGGAATGGG	AGCAGA	GATGTGTATAAGAGACAGTAGTGCAACGTCGTGTACTGGTTTGGGCCGTCGCGGAATGGGAGCAGACGATGTGCATTGAACGAT
S19	Xu_i_pos_ineff_MAD2L2	G8	TAGTGCAACGTCG	E478	-8:S|-5:E	TGTACT	GGTTTGGGCCGTCGCCGAATGGG	AGCAGA	GATGTGTATAAGAGACAGTAGTGCAACGTCGTGTACTGGTTTGGGCCGTCGCCGAATGGGAGCAGACGATGTGCATTGAACGAT
S19	Xu_i_pos_ineff_MAD2L2	G8	TAGTGCAACGTCG	E479	-8:S|-4:E	TGTACT	GGTTTGGGCCGTCGCCCAATGGG	AGCAGA	GATGTGTATAAGAGACAGTAGTGCAACGTCGTGTACTGGTTTGGGCCGTCGCCCAATGGGAGCAGACGATGTGCATTGAACGAT
S19	Xu_i_pos_ineff_MAD2L2	G8	TAGTGCAACGTCG	E480	-8:S|-3:E	TGTACT	GGTTTGGGCCGTCGCCCTATGGG	AGCAGA	GATGTGTATAAGAGACAGTAGTGCAACGTCGTGTACTGGTTTGGGCCGTCGCCCTATGGGAGCAGACGATGTGCATTGAACGAT
S19	Xu_i_pos_ineff_MAD2L2	G8	TAGTGCAACGTCG	E481	-8:S|-2:E	TGTACT	GGTTTGGGCCGTCGCCCTTTGGG	AGCAGA	GATGTGTATAAGAGACAGTAGTGCAACGTCGTGTACTGGTTTGGGCCGTCGCCCTTTGGGAGCAGACGATGTGCATTGAACGAT
S19	Xu_i_pos_ineff_MAD2L2	G8	TAGTGCAACGTCG	E482	-8:S|-1:E	TGTACT	GGTTTGGGCCGTCGCCCTTAGGG	AGCAGA	GATGTGTATAAGAGACAGTAGTGCAACGTCGTGTACTGGTTTGGGCCGTCGCCCTTAGGGAGCAGACGATGTGCATTGAACGAT
S19	Xu_i_pos_ineff_MAD2L2	G8	TAGTGCAACGTCG	E63	-7:S|-7:E	TGTACT	GGTTTGGGCCGTGGGGGAATGGG	AGCAGA	GATGTGTATAAGAGACAGTAGTGCAACGTCGTGTACTGGTTTGGGCCGTGGGGGAATGGGAGCAGACGATGTGCATTGAACGAT
S19	Xu_i_pos_ineff_MAD2L2	G8	TAGTGCAACGTCG	E133	-7:S|-6:E	TGTACT	GGTTTGGGCCGTGGCGGAATGGG	AGCAGA	GATGTGTATAAGAGACAGTAGTGCAACGTCGTGTACTGGTTTGGGCCGTGGCGGAATGGGAGCAGACGATGTGCATTGAACGAT
S19	Xu_i_pos_ineff_MAD2L2	G8	TAGTGCAACGTCG	E483	-7:S|-5:E	TGTACT	GGTTTGGGCCGTGGCCGAATGGG	AGCAGA	GATGTGTATAAGAGACAGTAGTGCAACGTCGTGTACTGGTTTGGGCCGTGGCCGAATGGGAGCAGACGATGTGCATTGAACGAT
S19	Xu_i_pos_ineff_MAD2L2	G8	TAGTGCAACGTCG	E484	-7:S|-4:E	TGTACT	GGTTTGGGCCGTGGCCCAATGGG	AGCAGA	GATGTGTATAAGAGACAGTAGTGCAACGTCGTGTACTGGTTTGGGCCGTGGCCCAATGGGAGCAGACGATGTGCATTGAACGAT
S19	Xu_i_pos_ineff_MAD2L2	G8	TAGTGCAACGTCG	E485	-7:S|-3:E	TGTACT	GGTTTGGGCCGTGGCCCTATGGG	AGCAGA	GATGTGTATAAGAGACAGTAGTGCAACGTCGTGTACTGGTTTGGGCCGTGGCCCTATGGGAGCAGACGATGTGCATTGAACGAT
S19	Xu_i_pos_ineff_MAD2L2	G8	TAGTGCAACGTCG	E486	-7:S|-2:E	TGTACT	GGTTTGGGCCGTGGCCCTTTGGG	AGCAGA	GATGTGTATAAGAGACAGTAGTGCAACGTCGTGTACTGGTTTGGGCCGTGGCCCTTTGGGAGCAGACGATGTGCATTGAACGAT
S19	Xu_i_pos_ineff_MAD2L2	G8	TAGTGCAACGTCG	E487	-7:S|-1:E	TGTACT	GGTTTGGGCCGTGGCCCTTAGGG	AGCAGA	GATGTGTATAAGAGACAGTAGTGCAACGTCGTGTACTGGTTTGGGCCGTGGCCCTTAGGGAGCAGACGATGTGCATTGAACGAT
S19	Xu_i_pos_ineff_MAD2L2	G8	TAGTGCAACGTCG	E66	-6:S|-6:E	TGTACT	GGTTTGGGCCGTGCCGGAATGGG	AGCAGA	GATGTGTATAAGAGACAGTAGTGCAACGTCGTGTACTGGTTTGGGCCGTGCCGGAATGGGAGCAGACGATGTGCATTGAACGAT
S19	Xu_i_pos_ineff_MAD2L2	G8	TAGTGCAACGTCG	E136	-6:S|-5:E	TGTACT	GGTTTGGGCCGTGCCCGAATGGG	AGCAGA	GATGTGTATAAGAGACAGTAGTGCAACGTCGTGTACTGGTTTGGGCCGTGCCCGAATGGGAGCAGACGATGTGCATTGAACGAT
S19	Xu_i_pos_ineff_MAD2L2	G8	TAGTGCAACGTCG	E488	-6:S|-4:E	TGTACT	GGTTTGGGCCGTGCCCCAATGGG	AGCAGA	GATGTGTATAAGAGACAGTAGTGCAACGTCGTGTACTGGTTTGGGCCGTGCCCCAATGGGAGCAGACGATGTGCATTGAACGAT
S19	Xu_i_pos_ineff_MAD2L2	G8	TAGTGCAACGTCG	E489	-6:S|-3:E	TGTACT	GGTTTGGGCCGTGCCCCTATGGG	AGCAGA	GATGTGTATAAGAGACAGTAGTGCAACGTCGTGTACTGGTTTGGGCCGTGCCCCTATGGGAGCAGACGATGTGCATTGAACGAT
S19	Xu_i_pos_ineff_MAD2L2	G8	TAGTGCAACGTCG	E490	-6:S|-2:E	TGTACT	GGTTTGGGCCGTGCCCCTTTGGG	AGCAGA	GATGTGTATAAGAGACAGTAGTGCAACGTCGTGTACTGGTTTGGGCCGTGCCCCTTTGGGAGCAGACGATGTGCATTGAACGAT
S19	Xu_i_pos_ineff_MAD2L2	G8	TAGTGCAACGTCG	E491	-6:S|-1:E	TGTACT	GGTTTGGGCCGTGCCCCTTAGGG	AGCAGA	GATGTGTATAAGAGACAGTAGTGCAACGTCGTGTACTGGTTTGGGCCGTGCCCCTTAGGGAGCAGACGATGTGCATTGAACGAT
S19	Xu_i_pos_ineff_MAD2L2	G8	TAGTGCAACGTCG	E69	-5:S|-5:E	TGTACT	GGTTTGGGCCGTGCGCGAATGGG	AGCAGA	GATGTGTATAAGAGACAGTAGTGCAACGTCGTGTACTGGTTTGGGCCGTGCGCGAATGGGAGCAGACGATGTGCATTGAACGAT
S19	Xu_i_pos_ineff_MAD2L2	G8	TAGTGCAACGTCG	E139	-5:S|-4:E	TGTACT	GGTTTGGGCCGTGCGCCAATGGG	AGCAGA	GATGTGTATAAGAGACAGTAGTGCAACGTCGTGTACTGGTTTGGGCCGTGCGCCAATGGGAGCAGACGATGTGCATTGAACGAT
S19	Xu_i_pos_ineff_MAD2L2	G8	TAGTGCAACGTCG	E492	-5:S|-3:E	TGTACT	GGTTTGGGCCGTGCGCCTATGGG	AGCAGA	GATGTGTATAAGAGACAGTAGTGCAACGTCGTGTACTGGTTTGGGCCGTGCGCCTATGGGAGCAGACGATGTGCATTGAACGAT
S19	Xu_i_pos_ineff_MAD2L2	G8	TAGTGCAACGTCG	E493	-5:S|-2:E	TGTACT	GGTTTGGGCCGTGCGCCTTTGGG	AGCAGA	GATGTGTATAAGAGACAGTAGTGCAACGTCGTGTACTGGTTTGGGCCGTGCGCCTTTGGGAGCAGACGATGTGCATTGAACGAT
