## Supplementary material for "Quantification of Cas9 binding and cleavage across diverse guide sequences maps landscapes of target engagement": All supplementary tables (part 3 of 3)

### Sheet: ST1 (continued)
subpool_name	target_name	well	subpool_primer	element_number	mutation	context5	cas_target	context3	oligo_sequence
S19	Xu_i_pos_ineff_MAD2L2	G8	TAGTGCAACGTCG	E494	-5:S|-1:E	TGTACT	GGTTTGGGCCGTGCGCCTTAGGG	AGCAGA	GATGTGTATAAGAGACAGTAGTGCAACGTCGTGTACTGGTTTGGGCCGTGCGCCTTAGGGAGCAGACGATGTGCATTGAACGAT
S19	Xu_i_pos_ineff_MAD2L2	G8	TAGTGCAACGTCG	E72	-4:S|-4:E	TGTACT	GGTTTGGGCCGTGCGGCAATGGG	AGCAGA	GATGTGTATAAGAGACAGTAGTGCAACGTCGTGTACTGGTTTGGGCCGTGCGGCAATGGGAGCAGACGATGTGCATTGAACGAT
S19	Xu_i_pos_ineff_MAD2L2	G8	TAGTGCAACGTCG	E142	-4:S|-3:E	TGTACT	GGTTTGGGCCGTGCGGCTATGGG	AGCAGA	GATGTGTATAAGAGACAGTAGTGCAACGTCGTGTACTGGTTTGGGCCGTGCGGCTATGGGAGCAGACGATGTGCATTGAACGAT
S19	Xu_i_pos_ineff_MAD2L2	G8	TAGTGCAACGTCG	E495	-4:S|-2:E	TGTACT	GGTTTGGGCCGTGCGGCTTTGGG	AGCAGA	GATGTGTATAAGAGACAGTAGTGCAACGTCGTGTACTGGTTTGGGCCGTGCGGCTTTGGGAGCAGACGATGTGCATTGAACGAT
S19	Xu_i_pos_ineff_MAD2L2	G8	TAGTGCAACGTCG	E496	-4:S|-1:E	TGTACT	GGTTTGGGCCGTGCGGCTTAGGG	AGCAGA	GATGTGTATAAGAGACAGTAGTGCAACGTCGTGTACTGGTTTGGGCCGTGCGGCTTAGGGAGCAGACGATGTGCATTGAACGAT
S19	Xu_i_pos_ineff_MAD2L2	G8	TAGTGCAACGTCG	E76	-3:S|-3:E	TGTACT	GGTTTGGGCCGTGCGGGTATGGG	AGCAGA	GATGTGTATAAGAGACAGTAGTGCAACGTCGTGTACTGGTTTGGGCCGTGCGGGTATGGGAGCAGACGATGTGCATTGAACGAT
S19	Xu_i_pos_ineff_MAD2L2	G8	TAGTGCAACGTCG	E145	-3:S|-2:E	TGTACT	GGTTTGGGCCGTGCGGGTTTGGG	AGCAGA	GATGTGTATAAGAGACAGTAGTGCAACGTCGTGTACTGGTTTGGGCCGTGCGGGTTTGGGAGCAGACGATGTGCATTGAACGAT
S19	Xu_i_pos_ineff_MAD2L2	G8	TAGTGCAACGTCG	E497	-3:S|-1:E	TGTACT	GGTTTGGGCCGTGCGGGTTAGGG	AGCAGA	GATGTGTATAAGAGACAGTAGTGCAACGTCGTGTACTGGTTTGGGCCGTGCGGGTTAGGGAGCAGACGATGTGCATTGAACGAT
S19	Xu_i_pos_ineff_MAD2L2	G8	TAGTGCAACGTCG	E79	-2:S|-2:E	TGTACT	GGTTTGGGCCGTGCGGGATTGGG	AGCAGA	GATGTGTATAAGAGACAGTAGTGCAACGTCGTGTACTGGTTTGGGCCGTGCGGGATTGGGAGCAGACGATGTGCATTGAACGAT
S19	Xu_i_pos_ineff_MAD2L2	G8	TAGTGCAACGTCG	E146	-2:S|-1:E	TGTACT	GGTTTGGGCCGTGCGGGATAGGG	AGCAGA	GATGTGTATAAGAGACAGTAGTGCAACGTCGTGTACTGGTTTGGGCCGTGCGGGATAGGGAGCAGACGATGTGCATTGAACGAT
S19	Xu_i_pos_ineff_MAD2L2	G8	TAGTGCAACGTCG	E80	-1:S|-1:E	TGTACT	GGTTTGGGCCGTGCGGGAAAGGG	AGCAGA	GATGTGTATAAGAGACAGTAGTGCAACGTCGTGTACTGGTTTGGGCCGTGCGGGAAAGGGAGCAGACGATGTGCATTGAACGAT
S19	Xu_i_pos_ineff_MAD2L2	G8	TAGTGCAACGTCG	E498	-20:E|-5:S	TGTACT	CGTTTGGGCCGTGCGGCTTAGGG	AGCAGA	GATGTGTATAAGAGACAGTAGTGCAACGTCGTGTACTCGTTTGGGCCGTGCGGCTTAGGGAGCAGACGATGTGCATTGAACGAT
S19	Xu_i_pos_ineff_MAD2L2	G8	TAGTGCAACGTCG	E499	-20:E|-4:S	TGTACT	CGTTTGGGCCGTGCGGGTTAGGG	AGCAGA	GATGTGTATAAGAGACAGTAGTGCAACGTCGTGTACTCGTTTGGGCCGTGCGGGTTAGGGAGCAGACGATGTGCATTGAACGAT
S19	Xu_i_pos_ineff_MAD2L2	G8	TAGTGCAACGTCG	E500	-20:E|-3:S	TGTACT	CGTTTGGGCCGTGCGGGATAGGG	AGCAGA	GATGTGTATAAGAGACAGTAGTGCAACGTCGTGTACTCGTTTGGGCCGTGCGGGATAGGGAGCAGACGATGTGCATTGAACGAT
S19	Xu_i_pos_ineff_MAD2L2	G8	TAGTGCAACGTCG	E501	-20:E|-2:S	TGTACT	CGTTTGGGCCGTGCGGGAAAGGG	AGCAGA	GATGTGTATAAGAGACAGTAGTGCAACGTCGTGTACTCGTTTGGGCCGTGCGGGAAAGGGAGCAGACGATGTGCATTGAACGAT
S19	Xu_i_pos_ineff_MAD2L2	G8	TAGTGCAACGTCG	E24	-20:E|-1:S	TGTACT	CGTTTGGGCCGTGCGGGAATGGG	AGCAGA	GATGTGTATAAGAGACAGTAGTGCAACGTCGTGTACTCGTTTGGGCCGTGCGGGAATGGGAGCAGACGATGTGCATTGAACGAT
S19	Xu_i_pos_ineff_MAD2L2	G8	TAGTGCAACGTCG	E502	-19:E|-5:S	TGTACT	CCTTTGGGCCGTGCGGCTTAGGG	AGCAGA	GATGTGTATAAGAGACAGTAGTGCAACGTCGTGTACTCCTTTGGGCCGTGCGGCTTAGGGAGCAGACGATGTGCATTGAACGAT
S19	Xu_i_pos_ineff_MAD2L2	G8	TAGTGCAACGTCG	E503	-19:E|-4:S	TGTACT	CCTTTGGGCCGTGCGGGTTAGGG	AGCAGA	GATGTGTATAAGAGACAGTAGTGCAACGTCGTGTACTCCTTTGGGCCGTGCGGGTTAGGGAGCAGACGATGTGCATTGAACGAT
S19	Xu_i_pos_ineff_MAD2L2	G8	TAGTGCAACGTCG	E504	-19:E|-3:S	TGTACT	CCTTTGGGCCGTGCGGGATAGGG	AGCAGA	GATGTGTATAAGAGACAGTAGTGCAACGTCGTGTACTCCTTTGGGCCGTGCGGGATAGGGAGCAGACGATGTGCATTGAACGAT
S19	Xu_i_pos_ineff_MAD2L2	G8	TAGTGCAACGTCG	E505	-19:E|-2:S	TGTACT	CCTTTGGGCCGTGCGGGAAAGGG	AGCAGA	GATGTGTATAAGAGACAGTAGTGCAACGTCGTGTACTCCTTTGGGCCGTGCGGGAAAGGGAGCAGACGATGTGCATTGAACGAT
S19	Xu_i_pos_ineff_MAD2L2	G8	TAGTGCAACGTCG	E94	-19:E|-1:S	TGTACT	CCTTTGGGCCGTGCGGGAATGGG	AGCAGA	GATGTGTATAAGAGACAGTAGTGCAACGTCGTGTACTCCTTTGGGCCGTGCGGGAATGGGAGCAGACGATGTGCATTGAACGAT
S19	Xu_i_pos_ineff_MAD2L2	G8	TAGTGCAACGTCG	E506	-18:E|-5:S	TGTACT	CCATTGGGCCGTGCGGCTTAGGG	AGCAGA	GATGTGTATAAGAGACAGTAGTGCAACGTCGTGTACTCCATTGGGCCGTGCGGCTTAGGGAGCAGACGATGTGCATTGAACGAT
S19	Xu_i_pos_ineff_MAD2L2	G8	TAGTGCAACGTCG	E507	-18:E|-4:S	TGTACT	CCATTGGGCCGTGCGGGTTAGGG	AGCAGA	GATGTGTATAAGAGACAGTAGTGCAACGTCGTGTACTCCATTGGGCCGTGCGGGTTAGGGAGCAGACGATGTGCATTGAACGAT
S19	Xu_i_pos_ineff_MAD2L2	G8	TAGTGCAACGTCG	E508	-18:E|-3:S	TGTACT	CCATTGGGCCGTGCGGGATAGGG	AGCAGA	GATGTGTATAAGAGACAGTAGTGCAACGTCGTGTACTCCATTGGGCCGTGCGGGATAGGGAGCAGACGATGTGCATTGAACGAT
S19	Xu_i_pos_ineff_MAD2L2	G8	TAGTGCAACGTCG	E509	-18:E|-2:S	TGTACT	CCATTGGGCCGTGCGGGAAAGGG	AGCAGA	GATGTGTATAAGAGACAGTAGTGCAACGTCGTGTACTCCATTGGGCCGTGCGGGAAAGGGAGCAGACGATGTGCATTGAACGAT
S19	Xu_i_pos_ineff_MAD2L2	G8	TAGTGCAACGTCG	E327	-18:E|-1:S	TGTACT	CCATTGGGCCGTGCGGGAATGGG	AGCAGA	GATGTGTATAAGAGACAGTAGTGCAACGTCGTGTACTCCATTGGGCCGTGCGGGAATGGGAGCAGACGATGTGCATTGAACGAT
S19	Xu_i_pos_ineff_MAD2L2	G8	TAGTGCAACGTCG	E510	-17:E|-5:S	TGTACT	CCAATGGGCCGTGCGGCTTAGGG	AGCAGA	GATGTGTATAAGAGACAGTAGTGCAACGTCGTGTACTCCAATGGGCCGTGCGGCTTAGGGAGCAGACGATGTGCATTGAACGAT
S19	Xu_i_pos_ineff_MAD2L2	G8	TAGTGCAACGTCG	E511	-17:E|-4:S	TGTACT	CCAATGGGCCGTGCGGGTTAGGG	AGCAGA	GATGTGTATAAGAGACAGTAGTGCAACGTCGTGTACTCCAATGGGCCGTGCGGGTTAGGGAGCAGACGATGTGCATTGAACGAT
S19	Xu_i_pos_ineff_MAD2L2	G8	TAGTGCAACGTCG	E512	-17:E|-3:S	TGTACT	CCAATGGGCCGTGCGGGATAGGG	AGCAGA	GATGTGTATAAGAGACAGTAGTGCAACGTCGTGTACTCCAATGGGCCGTGCGGGATAGGGAGCAGACGATGTGCATTGAACGAT
S19	Xu_i_pos_ineff_MAD2L2	G8	TAGTGCAACGTCG	E513	-17:E|-2:S	TGTACT	CCAATGGGCCGTGCGGGAAAGGG	AGCAGA	GATGTGTATAAGAGACAGTAGTGCAACGTCGTGTACTCCAATGGGCCGTGCGGGAAAGGGAGCAGACGATGTGCATTGAACGAT
S19	Xu_i_pos_ineff_MAD2L2	G8	TAGTGCAACGTCG	E328	-17:E|-1:S	TGTACT	CCAATGGGCCGTGCGGGAATGGG	AGCAGA	GATGTGTATAAGAGACAGTAGTGCAACGTCGTGTACTCCAATGGGCCGTGCGGGAATGGGAGCAGACGATGTGCATTGAACGAT
S20	Xu_i_pos_ineff_DPH5	G9	CGCTGAGAGTGTC	E1	WT	TGTACT	GATGTCCTCGGTGTTACTGACGG	AGCAGA	GATGTGTATAAGAGACAGCGCTGAGAGTGTCTGTACTGATGTCCTCGGTGTTACTGACGGAGCAGACGATGTGCATTGAACGAT
S20	Xu_i_pos_ineff_DPH5	G9	CGCTGAGAGTGTC	E2	WT.c	ACATGA	GATGTCCTCGGTGTTACTGACGG	TCGTCT	GATGTGTATAAGAGACAGCGCTGAGAGTGTCACATGAGATGTCCTCGGTGTTACTGACGGTCGTCTCGATGTGCATTGAACGAT
S20	Xu_i_pos_ineff_DPH5	G9	CGCTGAGAGTGTC	E3	WT.h	TGTACT	GATGTCCTCGGTGTTACTGACGG	CGGGAG	GATGTGTATAAGAGACAGCGCTGAGAGTGTCTGTACTGATGTCCTCGGTGTTACTGACGGCGGGAGCGATGTGCATTGAACGAT
S20	Xu_i_pos_ineff_DPH5	G9	CGCTGAGAGTGTC	E4	WT.fh	GCCCAA	GATGTCCTCGGTGTTACTGACGG	AGCAGA	GATGTGTATAAGAGACAGCGCTGAGAGTGTCGCCCAAGATGTCCTCGGTGTTACTGACGGAGCAGACGATGTGCATTGAACGAT
S20	Xu_i_pos_ineff_DPH5	G9	CGCTGAGAGTGTC	E5	WT.hc	TGTACT	GATGTCCTCGGTGTTACTGACGG	GCCCTC	GATGTGTATAAGAGACAGCGCTGAGAGTGTCTGTACTGATGTCCTCGGTGTTACTGACGGGCCCTCCGATGTGCATTGAACGAT
S20	Xu_i_pos_ineff_DPH5	G9	CGCTGAGAGTGTC	E6	WT.l	TGTACT	GATGTCCTCGGTGTTACTGACGG	GAATTT	GATGTGTATAAGAGACAGCGCTGAGAGTGTCTGTACTGATGTCCTCGGTGTTACTGACGGGAATTTCGATGTGCATTGAACGAT
S20	Xu_i_pos_ineff_DPH5	G9	CGCTGAGAGTGTC	E7	WT.lc	ACATGA	GATGTCCTCGGTGTTACTGACGG	CTTAAA	GATGTGTATAAGAGACAGCGCTGAGAGTGTCACATGAGATGTCCTCGGTGTTACTGACGGCTTAAACGATGTGCATTGAACGAT
S20	Xu_i_pos_ineff_DPH5	G9	CGCTGAGAGTGTC	E8	L1	TGTACT	GACGCATAAAGATGAGACGCTGG	AGCAGA	GATGTGTATAAGAGACAGCGCTGAGAGTGTCTGTACTGACGCATAAAGATGAGACGCTGGAGCAGACGATGTGCATTGAACGAT
S20	Xu_i_pos_ineff_DPH5	G9	CGCTGAGAGTGTC	E9	CM	TGTACT	CTACAGGAGCCACAATGACTGCC	AGCAGA	GATGTGTATAAGAGACAGCGCTGAGAGTGTCTGTACTCTACAGGAGCCACAATGACTGCCAGCAGACGATGTGCATTGAACGAT
S20	Xu_i_pos_ineff_DPH5	G9	CGCTGAGAGTGTC	E10	KO	TGTACT	GATGTCCTCGGTGTTACTGACTT	AGCAGA	GATGTGTATAAGAGACAGCGCTGAGAGTGTCTGTACTGATGTCCTCGGTGTTACTGACTTAGCAGACGATGTGCATTGAACGAT
S20	Xu_i_pos_ineff_DPH5	G9	CGCTGAGAGTGTC	E11	TP.T	TGTACT	GATGTCCTCGGTGTTACTGACGG	TGCAGA	GATGTGTATAAGAGACAGCGCTGAGAGTGTCTGTACTGATGTCCTCGGTGTTACTGACGGTGCAGACGATGTGCATTGAACGAT
S20	Xu_i_pos_ineff_DPH5	G9	CGCTGAGAGTGTC	E12	TP.G	TGTACT	GATGTCCTCGGTGTTACTGACGG	GGCAGA	GATGTGTATAAGAGACAGCGCTGAGAGTGTCTGTACTGATGTCCTCGGTGTTACTGACGGGGCAGACGATGTGCATTGAACGAT
S20	Xu_i_pos_ineff_DPH5	G9	CGCTGAGAGTGTC	E13	TP.C	TGTACT	GATGTCCTCGGTGTTACTGACGG	CGCAGA	GATGTGTATAAGAGACAGCGCTGAGAGTGTCTGTACTGATGTCCTCGGTGTTACTGACGGCGCAGACGATGTGCATTGAACGAT
S20	Xu_i_pos_ineff_DPH5	G9	CGCTGAGAGTGTC	E14	NC.1	AAAATA	AAATAAAATAAAAATAAAATAAA	ATAAAA	GATGTGTATAAGAGACAGCGCTGAGAGTGTCAAAATAAAATAAAATAAAAATAAAATAAAATAAAACGATGTGCATTGAACGAT
S20	Xu_i_pos_ineff_DPH5	G9	CGCTGAGAGTGTC	E15	NC.2	AAATAA	ATATAAATAAATAATAAAATATA	TAATAA	GATGTGTATAAGAGACAGCGCTGAGAGTGTCAAATAAATATAAATAAATAATAAAATATATAATAACGATGTGCATTGAACGAT
S20	Xu_i_pos_ineff_DPH5	G9	CGCTGAGAGTGTC	E16	NC.3	TTATAA	AATAAAATAATTATTAATAATAA	ATATAT	GATGTGTATAAGAGACAGCGCTGAGAGTGTCTTATAAAATAAAATAATTATTAATAATAAATATATCGATGTGCATTGAACGAT
S20	Xu_i_pos_ineff_DPH5	G9	CGCTGAGAGTGTC	E17	NC.4	AATTAT	AAATTTAAAAATTTAATTTAAAT	ATTTAA	GATGTGTATAAGAGACAGCGCTGAGAGTGTCAATTATAAATTTAAAAATTTAATTTAAATATTTAACGATGTGCATTGAACGAT
S20	Xu_i_pos_ineff_DPH5	G9	CGCTGAGAGTGTC	E18	NC.5	AAATAA	ATATAAATAAATAATAAAATATA	TTTAAA	GATGTGTATAAGAGACAGCGCTGAGAGTGTCAAATAAATATAAATAAATAATAAAATATATTTAAACGATGTGCATTGAACGAT
S20	Xu_i_pos_ineff_DPH5	G9	CGCTGAGAGTGTC	E19	NC.6	TTAAAT	ATTTAAATTTTAAATATTATTTA	TATTAT	GATGTGTATAAGAGACAGCGCTGAGAGTGTCTTAAATATTTAAATTTTAAATATTATTTATATTATCGATGTGCATTGAACGAT
S20	Xu_i_pos_ineff_DPH5	G9	CGCTGAGAGTGTC	E20	NC.7	TTTTAT	TTATTTATTTTATTTATATTAAA	AATTTA	GATGTGTATAAGAGACAGCGCTGAGAGTGTCTTTTATTTATTTATTTTATTTATATTAAAAATTTACGATGTGCATTGAACGAT
S20	Xu_i_pos_ineff_DPH5	G9	CGCTGAGAGTGTC	E21	NC.8	TAATTA	TTTATTATAAATTTATAATTTAT	TTAAAA	GATGTGTATAAGAGACAGCGCTGAGAGTGTCTAATTATTTATTATAAATTTATAATTTATTTAAAACGATGTGCATTGAACGAT
S20	Xu_i_pos_ineff_DPH5	G9	CGCTGAGAGTGTC	E22	PG	GGAGGA	GGACCGGGAGGAGGCCGGGGAGG	GGAACC	GATGTGTATAAGAGACAGCGCTGAGAGTGTCGGAGGAGGACCGGGAGGAGGCCGGGGAGGGGAACCCGATGTGCATTGAACGAT
S20	Xu_i_pos_ineff_DPH5	G9	CGCTGAGAGTGTC	E23	-20:A	TGTACT	AATGTCCTCGGTGTTACTGACGG	AGCAGA	GATGTGTATAAGAGACAGCGCTGAGAGTGTCTGTACTAATGTCCTCGGTGTTACTGACGGAGCAGACGATGTGCATTGAACGAT
S20	Xu_i_pos_ineff_DPH5	G9	CGCTGAGAGTGTC	E24	-20:C	TGTACT	CATGTCCTCGGTGTTACTGACGG	AGCAGA	GATGTGTATAAGAGACAGCGCTGAGAGTGTCTGTACTCATGTCCTCGGTGTTACTGACGGAGCAGACGATGTGCATTGAACGAT
S20	Xu_i_pos_ineff_DPH5	G9	CGCTGAGAGTGTC	E25	-20:T	TGTACT	TATGTCCTCGGTGTTACTGACGG	AGCAGA	GATGTGTATAAGAGACAGCGCTGAGAGTGTCTGTACTTATGTCCTCGGTGTTACTGACGGAGCAGACGATGTGCATTGAACGAT
S20	Xu_i_pos_ineff_DPH5	G9	CGCTGAGAGTGTC	E26	-19:C	TGTACT	GCTGTCCTCGGTGTTACTGACGG	AGCAGA	GATGTGTATAAGAGACAGCGCTGAGAGTGTCTGTACTGCTGTCCTCGGTGTTACTGACGGAGCAGACGATGTGCATTGAACGAT
S20	Xu_i_pos_ineff_DPH5	G9	CGCTGAGAGTGTC	E27	-19:G	TGTACT	GGTGTCCTCGGTGTTACTGACGG	AGCAGA	GATGTGTATAAGAGACAGCGCTGAGAGTGTCTGTACTGGTGTCCTCGGTGTTACTGACGGAGCAGACGATGTGCATTGAACGAT
S20	Xu_i_pos_ineff_DPH5	G9	CGCTGAGAGTGTC	E28	-19:T	TGTACT	GTTGTCCTCGGTGTTACTGACGG	AGCAGA	GATGTGTATAAGAGACAGCGCTGAGAGTGTCTGTACTGTTGTCCTCGGTGTTACTGACGGAGCAGACGATGTGCATTGAACGAT
S20	Xu_i_pos_ineff_DPH5	G9	CGCTGAGAGTGTC	E29	-18:A	TGTACT	GAAGTCCTCGGTGTTACTGACGG	AGCAGA	GATGTGTATAAGAGACAGCGCTGAGAGTGTCTGTACTGAAGTCCTCGGTGTTACTGACGGAGCAGACGATGTGCATTGAACGAT
S20	Xu_i_pos_ineff_DPH5	G9	CGCTGAGAGTGTC	E30	-18:C	TGTACT	GACGTCCTCGGTGTTACTGACGG	AGCAGA	GATGTGTATAAGAGACAGCGCTGAGAGTGTCTGTACTGACGTCCTCGGTGTTACTGACGGAGCAGACGATGTGCATTGAACGAT
S20	Xu_i_pos_ineff_DPH5	G9	CGCTGAGAGTGTC	E31	-18:G	TGTACT	GAGGTCCTCGGTGTTACTGACGG	AGCAGA	GATGTGTATAAGAGACAGCGCTGAGAGTGTCTGTACTGAGGTCCTCGGTGTTACTGACGGAGCAGACGATGTGCATTGAACGAT
S20	Xu_i_pos_ineff_DPH5	G9	CGCTGAGAGTGTC	E32	-17:A	TGTACT	GATATCCTCGGTGTTACTGACGG	AGCAGA	GATGTGTATAAGAGACAGCGCTGAGAGTGTCTGTACTGATATCCTCGGTGTTACTGACGGAGCAGACGATGTGCATTGAACGAT
S20	Xu_i_pos_ineff_DPH5	G9	CGCTGAGAGTGTC	E33	-17:C	TGTACT	GATCTCCTCGGTGTTACTGACGG	AGCAGA	GATGTGTATAAGAGACAGCGCTGAGAGTGTCTGTACTGATCTCCTCGGTGTTACTGACGGAGCAGACGATGTGCATTGAACGAT
S20	Xu_i_pos_ineff_DPH5	G9	CGCTGAGAGTGTC	E34	-17:T	TGTACT	GATTTCCTCGGTGTTACTGACGG	AGCAGA	GATGTGTATAAGAGACAGCGCTGAGAGTGTCTGTACTGATTTCCTCGGTGTTACTGACGGAGCAGACGATGTGCATTGAACGAT
S20	Xu_i_pos_ineff_DPH5	G9	CGCTGAGAGTGTC	E35	-16:A	TGTACT	GATGACCTCGGTGTTACTGACGG	AGCAGA	GATGTGTATAAGAGACAGCGCTGAGAGTGTCTGTACTGATGACCTCGGTGTTACTGACGGAGCAGACGATGTGCATTGAACGAT
S20	Xu_i_pos_ineff_DPH5	G9	CGCTGAGAGTGTC	E36	-16:C	TGTACT	GATGCCCTCGGTGTTACTGACGG	AGCAGA	GATGTGTATAAGAGACAGCGCTGAGAGTGTCTGTACTGATGCCCTCGGTGTTACTGACGGAGCAGACGATGTGCATTGAACGAT
S20	Xu_i_pos_ineff_DPH5	G9	CGCTGAGAGTGTC	E37	-16:G	TGTACT	GATGGCCTCGGTGTTACTGACGG	AGCAGA	GATGTGTATAAGAGACAGCGCTGAGAGTGTCTGTACTGATGGCCTCGGTGTTACTGACGGAGCAGACGATGTGCATTGAACGAT
S20	Xu_i_pos_ineff_DPH5	G9	CGCTGAGAGTGTC	E38	-15:A	TGTACT	GATGTACTCGGTGTTACTGACGG	AGCAGA	GATGTGTATAAGAGACAGCGCTGAGAGTGTCTGTACTGATGTACTCGGTGTTACTGACGGAGCAGACGATGTGCATTGAACGAT
S20	Xu_i_pos_ineff_DPH5	G9	CGCTGAGAGTGTC	E39	-15:G	TGTACT	GATGTGCTCGGTGTTACTGACGG	AGCAGA	GATGTGTATAAGAGACAGCGCTGAGAGTGTCTGTACTGATGTGCTCGGTGTTACTGACGGAGCAGACGATGTGCATTGAACGAT
S20	Xu_i_pos_ineff_DPH5	G9	CGCTGAGAGTGTC	E40	-15:T	TGTACT	GATGTTCTCGGTGTTACTGACGG	AGCAGA	GATGTGTATAAGAGACAGCGCTGAGAGTGTCTGTACTGATGTTCTCGGTGTTACTGACGGAGCAGACGATGTGCATTGAACGAT
S20	Xu_i_pos_ineff_DPH5	G9	CGCTGAGAGTGTC	E41	-14:A	TGTACT	GATGTCATCGGTGTTACTGACGG	AGCAGA	GATGTGTATAAGAGACAGCGCTGAGAGTGTCTGTACTGATGTCATCGGTGTTACTGACGGAGCAGACGATGTGCATTGAACGAT
S20	Xu_i_pos_ineff_DPH5	G9	CGCTGAGAGTGTC	E42	-14:G	TGTACT	GATGTCGTCGGTGTTACTGACGG	AGCAGA	GATGTGTATAAGAGACAGCGCTGAGAGTGTCTGTACTGATGTCGTCGGTGTTACTGACGGAGCAGACGATGTGCATTGAACGAT
S20	Xu_i_pos_ineff_DPH5	G9	CGCTGAGAGTGTC	E43	-14:T	TGTACT	GATGTCTTCGGTGTTACTGACGG	AGCAGA	GATGTGTATAAGAGACAGCGCTGAGAGTGTCTGTACTGATGTCTTCGGTGTTACTGACGGAGCAGACGATGTGCATTGAACGAT
S20	Xu_i_pos_ineff_DPH5	G9	CGCTGAGAGTGTC	E44	-13:A	TGTACT	GATGTCCACGGTGTTACTGACGG	AGCAGA	GATGTGTATAAGAGACAGCGCTGAGAGTGTCTGTACTGATGTCCACGGTGTTACTGACGGAGCAGACGATGTGCATTGAACGAT
S20	Xu_i_pos_ineff_DPH5	G9	CGCTGAGAGTGTC	E45	-13:C	TGTACT	GATGTCCCCGGTGTTACTGACGG	AGCAGA	GATGTGTATAAGAGACAGCGCTGAGAGTGTCTGTACTGATGTCCCCGGTGTTACTGACGGAGCAGACGATGTGCATTGAACGAT
S20	Xu_i_pos_ineff_DPH5	G9	CGCTGAGAGTGTC	E46	-13:G	TGTACT	GATGTCCGCGGTGTTACTGACGG	AGCAGA	GATGTGTATAAGAGACAGCGCTGAGAGTGTCTGTACTGATGTCCGCGGTGTTACTGACGGAGCAGACGATGTGCATTGAACGAT
S20	Xu_i_pos_ineff_DPH5	G9	CGCTGAGAGTGTC	E47	-12:A	TGTACT	GATGTCCTAGGTGTTACTGACGG	AGCAGA	GATGTGTATAAGAGACAGCGCTGAGAGTGTCTGTACTGATGTCCTAGGTGTTACTGACGGAGCAGACGATGTGCATTGAACGAT
S20	Xu_i_pos_ineff_DPH5	G9	CGCTGAGAGTGTC	E48	-12:G	TGTACT	GATGTCCTGGGTGTTACTGACGG	AGCAGA	GATGTGTATAAGAGACAGCGCTGAGAGTGTCTGTACTGATGTCCTGGGTGTTACTGACGGAGCAGACGATGTGCATTGAACGAT
S20	Xu_i_pos_ineff_DPH5	G9	CGCTGAGAGTGTC	E49	-12:T	TGTACT	GATGTCCTTGGTGTTACTGACGG	AGCAGA	GATGTGTATAAGAGACAGCGCTGAGAGTGTCTGTACTGATGTCCTTGGTGTTACTGACGGAGCAGACGATGTGCATTGAACGAT
S20	Xu_i_pos_ineff_DPH5	G9	CGCTGAGAGTGTC	E50	-11:A	TGTACT	GATGTCCTCAGTGTTACTGACGG	AGCAGA	GATGTGTATAAGAGACAGCGCTGAGAGTGTCTGTACTGATGTCCTCAGTGTTACTGACGGAGCAGACGATGTGCATTGAACGAT
S20	Xu_i_pos_ineff_DPH5	G9	CGCTGAGAGTGTC	E51	-11:C	TGTACT	GATGTCCTCCGTGTTACTGACGG	AGCAGA	GATGTGTATAAGAGACAGCGCTGAGAGTGTCTGTACTGATGTCCTCCGTGTTACTGACGGAGCAGACGATGTGCATTGAACGAT
S20	Xu_i_pos_ineff_DPH5	G9	CGCTGAGAGTGTC	E52	-11:T	TGTACT	GATGTCCTCTGTGTTACTGACGG	AGCAGA	GATGTGTATAAGAGACAGCGCTGAGAGTGTCTGTACTGATGTCCTCTGTGTTACTGACGGAGCAGACGATGTGCATTGAACGAT
S20	Xu_i_pos_ineff_DPH5	G9	CGCTGAGAGTGTC	E53	-10:A	TGTACT	GATGTCCTCGATGTTACTGACGG	AGCAGA	GATGTGTATAAGAGACAGCGCTGAGAGTGTCTGTACTGATGTCCTCGATGTTACTGACGGAGCAGACGATGTGCATTGAACGAT
S20	Xu_i_pos_ineff_DPH5	G9	CGCTGAGAGTGTC	E54	-10:C	TGTACT	GATGTCCTCGCTGTTACTGACGG	AGCAGA	GATGTGTATAAGAGACAGCGCTGAGAGTGTCTGTACTGATGTCCTCGCTGTTACTGACGGAGCAGACGATGTGCATTGAACGAT
S20	Xu_i_pos_ineff_DPH5	G9	CGCTGAGAGTGTC	E55	-10:T	TGTACT	GATGTCCTCGTTGTTACTGACGG	AGCAGA	GATGTGTATAAGAGACAGCGCTGAGAGTGTCTGTACTGATGTCCTCGTTGTTACTGACGGAGCAGACGATGTGCATTGAACGAT
S20	Xu_i_pos_ineff_DPH5	G9	CGCTGAGAGTGTC	E56	-9:A	TGTACT	GATGTCCTCGGAGTTACTGACGG	AGCAGA	GATGTGTATAAGAGACAGCGCTGAGAGTGTCTGTACTGATGTCCTCGGAGTTACTGACGGAGCAGACGATGTGCATTGAACGAT
S20	Xu_i_pos_ineff_DPH5	G9	CGCTGAGAGTGTC	E57	-9:C	TGTACT	GATGTCCTCGGCGTTACTGACGG	AGCAGA	GATGTGTATAAGAGACAGCGCTGAGAGTGTCTGTACTGATGTCCTCGGCGTTACTGACGGAGCAGACGATGTGCATTGAACGAT
S20	Xu_i_pos_ineff_DPH5	G9	CGCTGAGAGTGTC	E58	-9:G	TGTACT	GATGTCCTCGGGGTTACTGACGG	AGCAGA	GATGTGTATAAGAGACAGCGCTGAGAGTGTCTGTACTGATGTCCTCGGGGTTACTGACGGAGCAGACGATGTGCATTGAACGAT
S20	Xu_i_pos_ineff_DPH5	G9	CGCTGAGAGTGTC	E59	-8:A	TGTACT	GATGTCCTCGGTATTACTGACGG	AGCAGA	GATGTGTATAAGAGACAGCGCTGAGAGTGTCTGTACTGATGTCCTCGGTATTACTGACGGAGCAGACGATGTGCATTGAACGAT
S20	Xu_i_pos_ineff_DPH5	G9	CGCTGAGAGTGTC	E60	-8:C	TGTACT	GATGTCCTCGGTCTTACTGACGG	AGCAGA	GATGTGTATAAGAGACAGCGCTGAGAGTGTCTGTACTGATGTCCTCGGTCTTACTGACGGAGCAGACGATGTGCATTGAACGAT
S20	Xu_i_pos_ineff_DPH5	G9	CGCTGAGAGTGTC	E61	-8:T	TGTACT	GATGTCCTCGGTTTTACTGACGG	AGCAGA	GATGTGTATAAGAGACAGCGCTGAGAGTGTCTGTACTGATGTCCTCGGTTTTACTGACGGAGCAGACGATGTGCATTGAACGAT
S20	Xu_i_pos_ineff_DPH5	G9	CGCTGAGAGTGTC	E62	-7:A	TGTACT	GATGTCCTCGGTGATACTGACGG	AGCAGA	GATGTGTATAAGAGACAGCGCTGAGAGTGTCTGTACTGATGTCCTCGGTGATACTGACGGAGCAGACGATGTGCATTGAACGAT
S20	Xu_i_pos_ineff_DPH5	G9	CGCTGAGAGTGTC	E63	-7:C	TGTACT	GATGTCCTCGGTGCTACTGACGG	AGCAGA	GATGTGTATAAGAGACAGCGCTGAGAGTGTCTGTACTGATGTCCTCGGTGCTACTGACGGAGCAGACGATGTGCATTGAACGAT
S20	Xu_i_pos_ineff_DPH5	G9	CGCTGAGAGTGTC	E64	-7:G	TGTACT	GATGTCCTCGGTGGTACTGACGG	AGCAGA	GATGTGTATAAGAGACAGCGCTGAGAGTGTCTGTACTGATGTCCTCGGTGGTACTGACGGAGCAGACGATGTGCATTGAACGAT
S20	Xu_i_pos_ineff_DPH5	G9	CGCTGAGAGTGTC	E65	-6:A	TGTACT	GATGTCCTCGGTGTAACTGACGG	AGCAGA	GATGTGTATAAGAGACAGCGCTGAGAGTGTCTGTACTGATGTCCTCGGTGTAACTGACGGAGCAGACGATGTGCATTGAACGAT
S20	Xu_i_pos_ineff_DPH5	G9	CGCTGAGAGTGTC	E66	-6:C	TGTACT	GATGTCCTCGGTGTCACTGACGG	AGCAGA	GATGTGTATAAGAGACAGCGCTGAGAGTGTCTGTACTGATGTCCTCGGTGTCACTGACGGAGCAGACGATGTGCATTGAACGAT
S20	Xu_i_pos_ineff_DPH5	G9	CGCTGAGAGTGTC	E67	-6:G	TGTACT	GATGTCCTCGGTGTGACTGACGG	AGCAGA	GATGTGTATAAGAGACAGCGCTGAGAGTGTCTGTACTGATGTCCTCGGTGTGACTGACGGAGCAGACGATGTGCATTGAACGAT
S20	Xu_i_pos_ineff_DPH5	G9	CGCTGAGAGTGTC	E68	-5:C	TGTACT	GATGTCCTCGGTGTTCCTGACGG	AGCAGA	GATGTGTATAAGAGACAGCGCTGAGAGTGTCTGTACTGATGTCCTCGGTGTTCCTGACGGAGCAGACGATGTGCATTGAACGAT
S20	Xu_i_pos_ineff_DPH5	G9	CGCTGAGAGTGTC	E69	-5:G	TGTACT	GATGTCCTCGGTGTTGCTGACGG	AGCAGA	GATGTGTATAAGAGACAGCGCTGAGAGTGTCTGTACTGATGTCCTCGGTGTTGCTGACGGAGCAGACGATGTGCATTGAACGAT
S20	Xu_i_pos_ineff_DPH5	G9	CGCTGAGAGTGTC	E70	-5:T	TGTACT	GATGTCCTCGGTGTTTCTGACGG	AGCAGA	GATGTGTATAAGAGACAGCGCTGAGAGTGTCTGTACTGATGTCCTCGGTGTTTCTGACGGAGCAGACGATGTGCATTGAACGAT
S20	Xu_i_pos_ineff_DPH5	G9	CGCTGAGAGTGTC	E71	-4:A	TGTACT	GATGTCCTCGGTGTTAATGACGG	AGCAGA	GATGTGTATAAGAGACAGCGCTGAGAGTGTCTGTACTGATGTCCTCGGTGTTAATGACGGAGCAGACGATGTGCATTGAACGAT
S20	Xu_i_pos_ineff_DPH5	G9	CGCTGAGAGTGTC	E72	-4:G	TGTACT	GATGTCCTCGGTGTTAGTGACGG	AGCAGA	GATGTGTATAAGAGACAGCGCTGAGAGTGTCTGTACTGATGTCCTCGGTGTTAGTGACGGAGCAGACGATGTGCATTGAACGAT
S20	Xu_i_pos_ineff_DPH5	G9	CGCTGAGAGTGTC	E73	-4:T	TGTACT	GATGTCCTCGGTGTTATTGACGG	AGCAGA	GATGTGTATAAGAGACAGCGCTGAGAGTGTCTGTACTGATGTCCTCGGTGTTATTGACGGAGCAGACGATGTGCATTGAACGAT
S20	Xu_i_pos_ineff_DPH5	G9	CGCTGAGAGTGTC	E74	-3:A	TGTACT	GATGTCCTCGGTGTTACAGACGG	AGCAGA	GATGTGTATAAGAGACAGCGCTGAGAGTGTCTGTACTGATGTCCTCGGTGTTACAGACGGAGCAGACGATGTGCATTGAACGAT
S20	Xu_i_pos_ineff_DPH5	G9	CGCTGAGAGTGTC	E75	-3:C	TGTACT	GATGTCCTCGGTGTTACCGACGG	AGCAGA	GATGTGTATAAGAGACAGCGCTGAGAGTGTCTGTACTGATGTCCTCGGTGTTACCGACGGAGCAGACGATGTGCATTGAACGAT
S20	Xu_i_pos_ineff_DPH5	G9	CGCTGAGAGTGTC	E76	-3:G	TGTACT	GATGTCCTCGGTGTTACGGACGG	AGCAGA	GATGTGTATAAGAGACAGCGCTGAGAGTGTCTGTACTGATGTCCTCGGTGTTACGGACGGAGCAGACGATGTGCATTGAACGAT
S20	Xu_i_pos_ineff_DPH5	G9	CGCTGAGAGTGTC	E77	-2:A	TGTACT	GATGTCCTCGGTGTTACTAACGG	AGCAGA	GATGTGTATAAGAGACAGCGCTGAGAGTGTCTGTACTGATGTCCTCGGTGTTACTAACGGAGCAGACGATGTGCATTGAACGAT
S20	Xu_i_pos_ineff_DPH5	G9	CGCTGAGAGTGTC	E78	-2:C	TGTACT	GATGTCCTCGGTGTTACTCACGG	AGCAGA	GATGTGTATAAGAGACAGCGCTGAGAGTGTCTGTACTGATGTCCTCGGTGTTACTCACGGAGCAGACGATGTGCATTGAACGAT
S20	Xu_i_pos_ineff_DPH5	G9	CGCTGAGAGTGTC	E79	-2:T	TGTACT	GATGTCCTCGGTGTTACTTACGG	AGCAGA	GATGTGTATAAGAGACAGCGCTGAGAGTGTCTGTACTGATGTCCTCGGTGTTACTTACGGAGCAGACGATGTGCATTGAACGAT
S20	Xu_i_pos_ineff_DPH5	G9	CGCTGAGAGTGTC	E80	-1:C	TGTACT	GATGTCCTCGGTGTTACTGCCGG	AGCAGA	GATGTGTATAAGAGACAGCGCTGAGAGTGTCTGTACTGATGTCCTCGGTGTTACTGCCGGAGCAGACGATGTGCATTGAACGAT
S20	Xu_i_pos_ineff_DPH5	G9	CGCTGAGAGTGTC	E81	-1:G	TGTACT	GATGTCCTCGGTGTTACTGGCGG	AGCAGA	GATGTGTATAAGAGACAGCGCTGAGAGTGTCTGTACTGATGTCCTCGGTGTTACTGGCGGAGCAGACGATGTGCATTGAACGAT
S20	Xu_i_pos_ineff_DPH5	G9	CGCTGAGAGTGTC	E82	-1:T	TGTACT	GATGTCCTCGGTGTTACTGTCGG	AGCAGA	GATGTGTATAAGAGACAGCGCTGAGAGTGTCTGTACTGATGTCCTCGGTGTTACTGTCGGAGCAGACGATGTGCATTGAACGAT
S20	Xu_i_pos_ineff_DPH5	G9	CGCTGAGAGTGTC	E83	0:A	TGTACT	GATGTCCTCGGTGTTACTGAAGG	AGCAGA	GATGTGTATAAGAGACAGCGCTGAGAGTGTCTGTACTGATGTCCTCGGTGTTACTGAAGGAGCAGACGATGTGCATTGAACGAT
S20	Xu_i_pos_ineff_DPH5	G9	CGCTGAGAGTGTC	E84	0:G	TGTACT	GATGTCCTCGGTGTTACTGAGGG	AGCAGA	GATGTGTATAAGAGACAGCGCTGAGAGTGTCTGTACTGATGTCCTCGGTGTTACTGAGGGAGCAGACGATGTGCATTGAACGAT
S20	Xu_i_pos_ineff_DPH5	G9	CGCTGAGAGTGTC	E85	0:T	TGTACT	GATGTCCTCGGTGTTACTGATGG	AGCAGA	GATGTGTATAAGAGACAGCGCTGAGAGTGTCTGTACTGATGTCCTCGGTGTTACTGATGGAGCAGACGATGTGCATTGAACGAT
S20	Xu_i_pos_ineff_DPH5	G9	CGCTGAGAGTGTC	E86	1:A	TGTACT	GATGTCCTCGGTGTTACTGACAG	AGCAGA	GATGTGTATAAGAGACAGCGCTGAGAGTGTCTGTACTGATGTCCTCGGTGTTACTGACAGAGCAGACGATGTGCATTGAACGAT
S20	Xu_i_pos_ineff_DPH5	G9	CGCTGAGAGTGTC	E87	1:C	TGTACT	GATGTCCTCGGTGTTACTGACCG	AGCAGA	GATGTGTATAAGAGACAGCGCTGAGAGTGTCTGTACTGATGTCCTCGGTGTTACTGACCGAGCAGACGATGTGCATTGAACGAT
S20	Xu_i_pos_ineff_DPH5	G9	CGCTGAGAGTGTC	E88	1:T	TGTACT	GATGTCCTCGGTGTTACTGACTG	AGCAGA	GATGTGTATAAGAGACAGCGCTGAGAGTGTCTGTACTGATGTCCTCGGTGTTACTGACTGAGCAGACGATGTGCATTGAACGAT
S20	Xu_i_pos_ineff_DPH5	G9	CGCTGAGAGTGTC	E89	2:A	TGTACT	GATGTCCTCGGTGTTACTGACGA	AGCAGA	GATGTGTATAAGAGACAGCGCTGAGAGTGTCTGTACTGATGTCCTCGGTGTTACTGACGAAGCAGACGATGTGCATTGAACGAT
S20	Xu_i_pos_ineff_DPH5	G9	CGCTGAGAGTGTC	E90	2:C	TGTACT	GATGTCCTCGGTGTTACTGACGC	AGCAGA	GATGTGTATAAGAGACAGCGCTGAGAGTGTCTGTACTGATGTCCTCGGTGTTACTGACGCAGCAGACGATGTGCATTGAACGAT
S20	Xu_i_pos_ineff_DPH5	G9	CGCTGAGAGTGTC	E91	2:T	TGTACT	GATGTCCTCGGTGTTACTGACGT	AGCAGA	GATGTGTATAAGAGACAGCGCTGAGAGTGTCTGTACTGATGTCCTCGGTGTTACTGACGTAGCAGACGATGTGCATTGAACGAT
S20	Xu_i_pos_ineff_DPH5	G9	CGCTGAGAGTGTC	E92	-20:C|-19:G	TGTACT	CGTGTCCTCGGTGTTACTGACGG	AGCAGA	GATGTGTATAAGAGACAGCGCTGAGAGTGTCTGTACTCGTGTCCTCGGTGTTACTGACGGAGCAGACGATGTGCATTGAACGAT
S20	Xu_i_pos_ineff_DPH5	G9	CGCTGAGAGTGTC	E93	-20:A|-19:G	TGTACT	AGTGTCCTCGGTGTTACTGACGG	AGCAGA	GATGTGTATAAGAGACAGCGCTGAGAGTGTCTGTACTAGTGTCCTCGGTGTTACTGACGGAGCAGACGATGTGCATTGAACGAT
S20	Xu_i_pos_ineff_DPH5	G9	CGCTGAGAGTGTC	E94	-20:C|-19:T	TGTACT	CTTGTCCTCGGTGTTACTGACGG	AGCAGA	GATGTGTATAAGAGACAGCGCTGAGAGTGTCTGTACTCTTGTCCTCGGTGTTACTGACGGAGCAGACGATGTGCATTGAACGAT
S20	Xu_i_pos_ineff_DPH5	G9	CGCTGAGAGTGTC	E95	-19:T|-18:A	TGTACT	GTAGTCCTCGGTGTTACTGACGG	AGCAGA	GATGTGTATAAGAGACAGCGCTGAGAGTGTCTGTACTGTAGTCCTCGGTGTTACTGACGGAGCAGACGATGTGCATTGAACGAT
S20	Xu_i_pos_ineff_DPH5	G9	CGCTGAGAGTGTC	E96	-19:T|-18:C	TGTACT	GTCGTCCTCGGTGTTACTGACGG	AGCAGA	GATGTGTATAAGAGACAGCGCTGAGAGTGTCTGTACTGTCGTCCTCGGTGTTACTGACGGAGCAGACGATGTGCATTGAACGAT
S20	Xu_i_pos_ineff_DPH5	G9	CGCTGAGAGTGTC	E97	-19:G|-18:C	TGTACT	GGCGTCCTCGGTGTTACTGACGG	AGCAGA	GATGTGTATAAGAGACAGCGCTGAGAGTGTCTGTACTGGCGTCCTCGGTGTTACTGACGGAGCAGACGATGTGCATTGAACGAT
S20	Xu_i_pos_ineff_DPH5	G9	CGCTGAGAGTGTC	E98	-18:A|-17:A	TGTACT	GAAATCCTCGGTGTTACTGACGG	AGCAGA	GATGTGTATAAGAGACAGCGCTGAGAGTGTCTGTACTGAAATCCTCGGTGTTACTGACGGAGCAGACGATGTGCATTGAACGAT
S20	Xu_i_pos_ineff_DPH5	G9	CGCTGAGAGTGTC	E99	-18:C|-17:A	TGTACT	GACATCCTCGGTGTTACTGACGG	AGCAGA	GATGTGTATAAGAGACAGCGCTGAGAGTGTCTGTACTGACATCCTCGGTGTTACTGACGGAGCAGACGATGTGCATTGAACGAT
S20	Xu_i_pos_ineff_DPH5	G9	CGCTGAGAGTGTC	E100	-18:A|-17:C	TGTACT	GAACTCCTCGGTGTTACTGACGG	AGCAGA	GATGTGTATAAGAGACAGCGCTGAGAGTGTCTGTACTGAACTCCTCGGTGTTACTGACGGAGCAGACGATGTGCATTGAACGAT
S20	Xu_i_pos_ineff_DPH5	G9	CGCTGAGAGTGTC	E101	-17:C|-16:A	TGTACT	GATCACCTCGGTGTTACTGACGG	AGCAGA	GATGTGTATAAGAGACAGCGCTGAGAGTGTCTGTACTGATCACCTCGGTGTTACTGACGGAGCAGACGATGTGCATTGAACGAT
S20	Xu_i_pos_ineff_DPH5	G9	CGCTGAGAGTGTC	E102	-17:C|-16:C	TGTACT	GATCCCCTCGGTGTTACTGACGG	AGCAGA	GATGTGTATAAGAGACAGCGCTGAGAGTGTCTGTACTGATCCCCTCGGTGTTACTGACGGAGCAGACGATGTGCATTGAACGAT
S20	Xu_i_pos_ineff_DPH5	G9	CGCTGAGAGTGTC	E103	-17:A|-16:C	TGTACT	GATACCCTCGGTGTTACTGACGG	AGCAGA	GATGTGTATAAGAGACAGCGCTGAGAGTGTCTGTACTGATACCCTCGGTGTTACTGACGGAGCAGACGATGTGCATTGAACGAT
S20	Xu_i_pos_ineff_DPH5	G9	CGCTGAGAGTGTC	E104	-16:A|-15:G	TGTACT	GATGAGCTCGGTGTTACTGACGG	AGCAGA	GATGTGTATAAGAGACAGCGCTGAGAGTGTCTGTACTGATGAGCTCGGTGTTACTGACGGAGCAGACGATGTGCATTGAACGAT
S20	Xu_i_pos_ineff_DPH5	G9	CGCTGAGAGTGTC	E105	-16:A|-15:T	TGTACT	GATGATCTCGGTGTTACTGACGG	AGCAGA	GATGTGTATAAGAGACAGCGCTGAGAGTGTCTGTACTGATGATCTCGGTGTTACTGACGGAGCAGACGATGTGCATTGAACGAT
S20	Xu_i_pos_ineff_DPH5	G9	CGCTGAGAGTGTC	E106	-16:C|-15:T	TGTACT	GATGCTCTCGGTGTTACTGACGG	AGCAGA	GATGTGTATAAGAGACAGCGCTGAGAGTGTCTGTACTGATGCTCTCGGTGTTACTGACGGAGCAGACGATGTGCATTGAACGAT
S20	Xu_i_pos_ineff_DPH5	G9	CGCTGAGAGTGTC	E107	-15:G|-14:G	TGTACT	GATGTGGTCGGTGTTACTGACGG	AGCAGA	GATGTGTATAAGAGACAGCGCTGAGAGTGTCTGTACTGATGTGGTCGGTGTTACTGACGGAGCAGACGATGTGCATTGAACGAT
S20	Xu_i_pos_ineff_DPH5	G9	CGCTGAGAGTGTC	E108	-15:G|-14:T	TGTACT	GATGTGTTCGGTGTTACTGACGG	AGCAGA	GATGTGTATAAGAGACAGCGCTGAGAGTGTCTGTACTGATGTGTTCGGTGTTACTGACGGAGCAGACGATGTGCATTGAACGAT
S20	Xu_i_pos_ineff_DPH5	G9	CGCTGAGAGTGTC	E109	-15:T|-14:T	TGTACT	GATGTTTTCGGTGTTACTGACGG	AGCAGA	GATGTGTATAAGAGACAGCGCTGAGAGTGTCTGTACTGATGTTTTCGGTGTTACTGACGGAGCAGACGATGTGCATTGAACGAT
S20	Xu_i_pos_ineff_DPH5	G9	CGCTGAGAGTGTC	E110	-14:G|-13:A	TGTACT	GATGTCGACGGTGTTACTGACGG	AGCAGA	GATGTGTATAAGAGACAGCGCTGAGAGTGTCTGTACTGATGTCGACGGTGTTACTGACGGAGCAGACGATGTGCATTGAACGAT
S20	Xu_i_pos_ineff_DPH5	G9	CGCTGAGAGTGTC	E111	-14:G|-13:C	TGTACT	GATGTCGCCGGTGTTACTGACGG	AGCAGA	GATGTGTATAAGAGACAGCGCTGAGAGTGTCTGTACTGATGTCGCCGGTGTTACTGACGGAGCAGACGATGTGCATTGAACGAT
S20	Xu_i_pos_ineff_DPH5	G9	CGCTGAGAGTGTC	E112	-14:T|-13:C	TGTACT	GATGTCTCCGGTGTTACTGACGG	AGCAGA	GATGTGTATAAGAGACAGCGCTGAGAGTGTCTGTACTGATGTCTCCGGTGTTACTGACGGAGCAGACGATGTGCATTGAACGAT
S20	Xu_i_pos_ineff_DPH5	G9	CGCTGAGAGTGTC	E113	-13:A|-12:G	TGTACT	GATGTCCAGGGTGTTACTGACGG	AGCAGA	GATGTGTATAAGAGACAGCGCTGAGAGTGTCTGTACTGATGTCCAGGGTGTTACTGACGGAGCAGACGATGTGCATTGAACGAT
S20	Xu_i_pos_ineff_DPH5	G9	CGCTGAGAGTGTC	E114	-13:A|-12:T	TGTACT	GATGTCCATGGTGTTACTGACGG	AGCAGA	GATGTGTATAAGAGACAGCGCTGAGAGTGTCTGTACTGATGTCCATGGTGTTACTGACGGAGCAGACGATGTGCATTGAACGAT
S20	Xu_i_pos_ineff_DPH5	G9	CGCTGAGAGTGTC	E115	-13:C|-12:T	TGTACT	GATGTCCCTGGTGTTACTGACGG	AGCAGA	GATGTGTATAAGAGACAGCGCTGAGAGTGTCTGTACTGATGTCCCTGGTGTTACTGACGGAGCAGACGATGTGCATTGAACGAT
S20	Xu_i_pos_ineff_DPH5	G9	CGCTGAGAGTGTC	E116	-12:G|-11:A	TGTACT	GATGTCCTGAGTGTTACTGACGG	AGCAGA	GATGTGTATAAGAGACAGCGCTGAGAGTGTCTGTACTGATGTCCTGAGTGTTACTGACGGAGCAGACGATGTGCATTGAACGAT
S20	Xu_i_pos_ineff_DPH5	G9	CGCTGAGAGTGTC	E117	-12:T|-11:A	TGTACT	GATGTCCTTAGTGTTACTGACGG	AGCAGA	GATGTGTATAAGAGACAGCGCTGAGAGTGTCTGTACTGATGTCCTTAGTGTTACTGACGGAGCAGACGATGTGCATTGAACGAT
S20	Xu_i_pos_ineff_DPH5	G9	CGCTGAGAGTGTC	E118	-12:G|-11:C	TGTACT	GATGTCCTGCGTGTTACTGACGG	AGCAGA	GATGTGTATAAGAGACAGCGCTGAGAGTGTCTGTACTGATGTCCTGCGTGTTACTGACGGAGCAGACGATGTGCATTGAACGAT
S20	Xu_i_pos_ineff_DPH5	G9	CGCTGAGAGTGTC	E119	-11:C|-10:A	TGTACT	GATGTCCTCCATGTTACTGACGG	AGCAGA	GATGTGTATAAGAGACAGCGCTGAGAGTGTCTGTACTGATGTCCTCCATGTTACTGACGGAGCAGACGATGTGCATTGAACGAT
S20	Xu_i_pos_ineff_DPH5	G9	CGCTGAGAGTGTC	E120	-11:A|-10:A	TGTACT	GATGTCCTCAATGTTACTGACGG	AGCAGA	GATGTGTATAAGAGACAGCGCTGAGAGTGTCTGTACTGATGTCCTCAATGTTACTGACGGAGCAGACGATGTGCATTGAACGAT
S20	Xu_i_pos_ineff_DPH5	G9	CGCTGAGAGTGTC	E121	-11:C|-10:C	TGTACT	GATGTCCTCCCTGTTACTGACGG	AGCAGA	GATGTGTATAAGAGACAGCGCTGAGAGTGTCTGTACTGATGTCCTCCCTGTTACTGACGGAGCAGACGATGTGCATTGAACGAT
S20	Xu_i_pos_ineff_DPH5	G9	CGCTGAGAGTGTC	E122	-10:C|-9:A	TGTACT	GATGTCCTCGCAGTTACTGACGG	AGCAGA	GATGTGTATAAGAGACAGCGCTGAGAGTGTCTGTACTGATGTCCTCGCAGTTACTGACGGAGCAGACGATGTGCATTGAACGAT
S20	Xu_i_pos_ineff_DPH5	G9	CGCTGAGAGTGTC	E123	-10:C|-9:C	TGTACT	GATGTCCTCGCCGTTACTGACGG	AGCAGA	GATGTGTATAAGAGACAGCGCTGAGAGTGTCTGTACTGATGTCCTCGCCGTTACTGACGGAGCAGACGATGTGCATTGAACGAT
S20	Xu_i_pos_ineff_DPH5	G9	CGCTGAGAGTGTC	E124	-10:A|-9:C	TGTACT	GATGTCCTCGACGTTACTGACGG	AGCAGA	GATGTGTATAAGAGACAGCGCTGAGAGTGTCTGTACTGATGTCCTCGACGTTACTGACGGAGCAGACGATGTGCATTGAACGAT
S20	Xu_i_pos_ineff_DPH5	G9	CGCTGAGAGTGTC	E125	-9:A|-8:A	TGTACT	GATGTCCTCGGAATTACTGACGG	AGCAGA	GATGTGTATAAGAGACAGCGCTGAGAGTGTCTGTACTGATGTCCTCGGAATTACTGACGGAGCAGACGATGTGCATTGAACGAT
S20	Xu_i_pos_ineff_DPH5	G9	CGCTGAGAGTGTC	E126	-9:C|-8:A	TGTACT	GATGTCCTCGGCATTACTGACGG	AGCAGA	GATGTGTATAAGAGACAGCGCTGAGAGTGTCTGTACTGATGTCCTCGGCATTACTGACGGAGCAGACGATGTGCATTGAACGAT
S20	Xu_i_pos_ineff_DPH5	G9	CGCTGAGAGTGTC	E127	-9:A|-8:C	TGTACT	GATGTCCTCGGACTTACTGACGG	AGCAGA	GATGTGTATAAGAGACAGCGCTGAGAGTGTCTGTACTGATGTCCTCGGACTTACTGACGGAGCAGACGATGTGCATTGAACGAT
S20	Xu_i_pos_ineff_DPH5	G9	CGCTGAGAGTGTC	E128	-8:C|-7:A	TGTACT	GATGTCCTCGGTCATACTGACGG	AGCAGA	GATGTGTATAAGAGACAGCGCTGAGAGTGTCTGTACTGATGTCCTCGGTCATACTGACGGAGCAGACGATGTGCATTGAACGAT
S20	Xu_i_pos_ineff_DPH5	G9	CGCTGAGAGTGTC	E129	-8:C|-7:C	TGTACT	GATGTCCTCGGTCCTACTGACGG	AGCAGA	GATGTGTATAAGAGACAGCGCTGAGAGTGTCTGTACTGATGTCCTCGGTCCTACTGACGGAGCAGACGATGTGCATTGAACGAT
S20	Xu_i_pos_ineff_DPH5	G9	CGCTGAGAGTGTC	E130	-8:A|-7:C	TGTACT	GATGTCCTCGGTACTACTGACGG	AGCAGA	GATGTGTATAAGAGACAGCGCTGAGAGTGTCTGTACTGATGTCCTCGGTACTACTGACGGAGCAGACGATGTGCATTGAACGAT
S20	Xu_i_pos_ineff_DPH5	G9	CGCTGAGAGTGTC	E131	-7:A|-6:A	TGTACT	GATGTCCTCGGTGAAACTGACGG	AGCAGA	GATGTGTATAAGAGACAGCGCTGAGAGTGTCTGTACTGATGTCCTCGGTGAAACTGACGGAGCAGACGATGTGCATTGAACGAT
S20	Xu_i_pos_ineff_DPH5	G9	CGCTGAGAGTGTC	E132	-7:A|-6:C	TGTACT	GATGTCCTCGGTGACACTGACGG	AGCAGA	GATGTGTATAAGAGACAGCGCTGAGAGTGTCTGTACTGATGTCCTCGGTGACACTGACGGAGCAGACGATGTGCATTGAACGAT
S20	Xu_i_pos_ineff_DPH5	G9	CGCTGAGAGTGTC	E133	-7:C|-6:C	TGTACT	GATGTCCTCGGTGCCACTGACGG	AGCAGA	GATGTGTATAAGAGACAGCGCTGAGAGTGTCTGTACTGATGTCCTCGGTGCCACTGACGGAGCAGACGATGTGCATTGAACGAT
S20	Xu_i_pos_ineff_DPH5	G9	CGCTGAGAGTGTC	E134	-6:A|-5:G	TGTACT	GATGTCCTCGGTGTAGCTGACGG	AGCAGA	GATGTGTATAAGAGACAGCGCTGAGAGTGTCTGTACTGATGTCCTCGGTGTAGCTGACGGAGCAGACGATGTGCATTGAACGAT
S20	Xu_i_pos_ineff_DPH5	G9	CGCTGAGAGTGTC	E135	-6:C|-5:G	TGTACT	GATGTCCTCGGTGTCGCTGACGG	AGCAGA	GATGTGTATAAGAGACAGCGCTGAGAGTGTCTGTACTGATGTCCTCGGTGTCGCTGACGGAGCAGACGATGTGCATTGAACGAT
S20	Xu_i_pos_ineff_DPH5	G9	CGCTGAGAGTGTC	E136	-6:A|-5:T	TGTACT	GATGTCCTCGGTGTATCTGACGG	AGCAGA	GATGTGTATAAGAGACAGCGCTGAGAGTGTCTGTACTGATGTCCTCGGTGTATCTGACGGAGCAGACGATGTGCATTGAACGAT
S20	Xu_i_pos_ineff_DPH5	G9	CGCTGAGAGTGTC	E137	-5:T|-4:G	TGTACT	GATGTCCTCGGTGTTTGTGACGG	AGCAGA	GATGTGTATAAGAGACAGCGCTGAGAGTGTCTGTACTGATGTCCTCGGTGTTTGTGACGGAGCAGACGATGTGCATTGAACGAT
S20	Xu_i_pos_ineff_DPH5	G9	CGCTGAGAGTGTC	E138	-5:T|-4:T	TGTACT	GATGTCCTCGGTGTTTTTGACGG	AGCAGA	GATGTGTATAAGAGACAGCGCTGAGAGTGTCTGTACTGATGTCCTCGGTGTTTTTGACGGAGCAGACGATGTGCATTGAACGAT
S20	Xu_i_pos_ineff_DPH5	G9	CGCTGAGAGTGTC	E139	-5:G|-4:T	TGTACT	GATGTCCTCGGTGTTGTTGACGG	AGCAGA	GATGTGTATAAGAGACAGCGCTGAGAGTGTCTGTACTGATGTCCTCGGTGTTGTTGACGGAGCAGACGATGTGCATTGAACGAT
S20	Xu_i_pos_ineff_DPH5	G9	CGCTGAGAGTGTC	E140	-4:G|-3:A	TGTACT	GATGTCCTCGGTGTTAGAGACGG	AGCAGA	GATGTGTATAAGAGACAGCGCTGAGAGTGTCTGTACTGATGTCCTCGGTGTTAGAGACGGAGCAGACGATGTGCATTGAACGAT
S20	Xu_i_pos_ineff_DPH5	G9	CGCTGAGAGTGTC	E141	-4:G|-3:C	TGTACT	GATGTCCTCGGTGTTAGCGACGG	AGCAGA	GATGTGTATAAGAGACAGCGCTGAGAGTGTCTGTACTGATGTCCTCGGTGTTAGCGACGGAGCAGACGATGTGCATTGAACGAT
S20	Xu_i_pos_ineff_DPH5	G9	CGCTGAGAGTGTC	E142	-4:T|-3:C	TGTACT	GATGTCCTCGGTGTTATCGACGG	AGCAGA	GATGTGTATAAGAGACAGCGCTGAGAGTGTCTGTACTGATGTCCTCGGTGTTATCGACGGAGCAGACGATGTGCATTGAACGAT
S20	Xu_i_pos_ineff_DPH5	G9	CGCTGAGAGTGTC	E143	-3:A|-2:A	TGTACT	GATGTCCTCGGTGTTACAAACGG	AGCAGA	GATGTGTATAAGAGACAGCGCTGAGAGTGTCTGTACTGATGTCCTCGGTGTTACAAACGGAGCAGACGATGTGCATTGAACGAT
S20	Xu_i_pos_ineff_DPH5	G9	CGCTGAGAGTGTC	E144	-3:C|-2:A	TGTACT	GATGTCCTCGGTGTTACCAACGG	AGCAGA	GATGTGTATAAGAGACAGCGCTGAGAGTGTCTGTACTGATGTCCTCGGTGTTACCAACGGAGCAGACGATGTGCATTGAACGAT
S20	Xu_i_pos_ineff_DPH5	G9	CGCTGAGAGTGTC	E145	-3:A|-2:C	TGTACT	GATGTCCTCGGTGTTACACACGG	AGCAGA	GATGTGTATAAGAGACAGCGCTGAGAGTGTCTGTACTGATGTCCTCGGTGTTACACACGGAGCAGACGATGTGCATTGAACGAT
S20	Xu_i_pos_ineff_DPH5	G9	CGCTGAGAGTGTC	E146	-2:C|-1:G	TGTACT	GATGTCCTCGGTGTTACTCGCGG	AGCAGA	GATGTGTATAAGAGACAGCGCTGAGAGTGTCTGTACTGATGTCCTCGGTGTTACTCGCGGAGCAGACGATGTGCATTGAACGAT
S20	Xu_i_pos_ineff_DPH5	G9	CGCTGAGAGTGTC	E147	-2:A|-1:G	TGTACT	GATGTCCTCGGTGTTACTAGCGG	AGCAGA	GATGTGTATAAGAGACAGCGCTGAGAGTGTCTGTACTGATGTCCTCGGTGTTACTAGCGGAGCAGACGATGTGCATTGAACGAT
S20	Xu_i_pos_ineff_DPH5	G9	CGCTGAGAGTGTC	E148	-2:C|-1:T	TGTACT	GATGTCCTCGGTGTTACTCTCGG	AGCAGA	GATGTGTATAAGAGACAGCGCTGAGAGTGTCTGTACTGATGTCCTCGGTGTTACTCTCGGAGCAGACGATGTGCATTGAACGAT
S20	Xu_i_pos_ineff_DPH5	G9	CGCTGAGAGTGTC	E149	-1:T|0:G	TGTACT	GATGTCCTCGGTGTTACTGTGGG	AGCAGA	GATGTGTATAAGAGACAGCGCTGAGAGTGTCTGTACTGATGTCCTCGGTGTTACTGTGGGAGCAGACGATGTGCATTGAACGAT
S20	Xu_i_pos_ineff_DPH5	G9	CGCTGAGAGTGTC	E150	-1:T|0:T	TGTACT	GATGTCCTCGGTGTTACTGTTGG	AGCAGA	GATGTGTATAAGAGACAGCGCTGAGAGTGTCTGTACTGATGTCCTCGGTGTTACTGTTGGAGCAGACGATGTGCATTGAACGAT
S20	Xu_i_pos_ineff_DPH5	G9	CGCTGAGAGTGTC	E151	-1:G|0:T	TGTACT	GATGTCCTCGGTGTTACTGGTGG	AGCAGA	GATGTGTATAAGAGACAGCGCTGAGAGTGTCTGTACTGATGTCCTCGGTGTTACTGGTGGAGCAGACGATGTGCATTGAACGAT
S20	Xu_i_pos_ineff_DPH5	G9	CGCTGAGAGTGTC	E152	0:G|1:A	TGTACT	GATGTCCTCGGTGTTACTGAGAG	AGCAGA	GATGTGTATAAGAGACAGCGCTGAGAGTGTCTGTACTGATGTCCTCGGTGTTACTGAGAGAGCAGACGATGTGCATTGAACGAT
S20	Xu_i_pos_ineff_DPH5	G9	CGCTGAGAGTGTC	E153	0:T|1:A	TGTACT	GATGTCCTCGGTGTTACTGATAG	AGCAGA	GATGTGTATAAGAGACAGCGCTGAGAGTGTCTGTACTGATGTCCTCGGTGTTACTGATAGAGCAGACGATGTGCATTGAACGAT
S20	Xu_i_pos_ineff_DPH5	G9	CGCTGAGAGTGTC	E154	0:G|1:C	TGTACT	GATGTCCTCGGTGTTACTGAGCG	AGCAGA	GATGTGTATAAGAGACAGCGCTGAGAGTGTCTGTACTGATGTCCTCGGTGTTACTGAGCGAGCAGACGATGTGCATTGAACGAT
S20	Xu_i_pos_ineff_DPH5	G9	CGCTGAGAGTGTC	E155	1:C|2:A	TGTACT	GATGTCCTCGGTGTTACTGACCA	AGCAGA	GATGTGTATAAGAGACAGCGCTGAGAGTGTCTGTACTGATGTCCTCGGTGTTACTGACCAAGCAGACGATGTGCATTGAACGAT
S20	Xu_i_pos_ineff_DPH5	G9	CGCTGAGAGTGTC	E156	1:A|2:A	TGTACT	GATGTCCTCGGTGTTACTGACAA	AGCAGA	GATGTGTATAAGAGACAGCGCTGAGAGTGTCTGTACTGATGTCCTCGGTGTTACTGACAAAGCAGACGATGTGCATTGAACGAT
S20	Xu_i_pos_ineff_DPH5	G9	CGCTGAGAGTGTC	E157	1:C|2:C	TGTACT	GATGTCCTCGGTGTTACTGACCC	AGCAGA	GATGTGTATAAGAGACAGCGCTGAGAGTGTCTGTACTGATGTCCTCGGTGTTACTGACCCAGCAGACGATGTGCATTGAACGAT
S20	Xu_i_pos_ineff_DPH5	G9	CGCTGAGAGTGTC	E158	-19:T|-15:G	TGTACT	GTTGTGCTCGGTGTTACTGACGG	AGCAGA	GATGTGTATAAGAGACAGCGCTGAGAGTGTCTGTACTGTTGTGCTCGGTGTTACTGACGGAGCAGACGATGTGCATTGAACGAT
S20	Xu_i_pos_ineff_DPH5	G9	CGCTGAGAGTGTC	E159	-19:T|-10:C	TGTACT	GTTGTCCTCGCTGTTACTGACGG	AGCAGA	GATGTGTATAAGAGACAGCGCTGAGAGTGTCTGTACTGTTGTCCTCGCTGTTACTGACGGAGCAGACGATGTGCATTGAACGAT
S20	Xu_i_pos_ineff_DPH5	G9	CGCTGAGAGTGTC	E160	-19:T|-6:A	TGTACT	GTTGTCCTCGGTGTAACTGACGG	AGCAGA	GATGTGTATAAGAGACAGCGCTGAGAGTGTCTGTACTGTTGTCCTCGGTGTAACTGACGGAGCAGACGATGTGCATTGAACGAT
S20	Xu_i_pos_ineff_DPH5	G9	CGCTGAGAGTGTC	E161	-19:T|-2:C	TGTACT	GTTGTCCTCGGTGTTACTCACGG	AGCAGA	GATGTGTATAAGAGACAGCGCTGAGAGTGTCTGTACTGTTGTCCTCGGTGTTACTCACGGAGCAGACGATGTGCATTGAACGAT
S20	Xu_i_pos_ineff_DPH5	G9	CGCTGAGAGTGTC	E162	-15:G|-10:C	TGTACT	GATGTGCTCGCTGTTACTGACGG	AGCAGA	GATGTGTATAAGAGACAGCGCTGAGAGTGTCTGTACTGATGTGCTCGCTGTTACTGACGGAGCAGACGATGTGCATTGAACGAT
S20	Xu_i_pos_ineff_DPH5	G9	CGCTGAGAGTGTC	E163	-15:G|-6:A	TGTACT	GATGTGCTCGGTGTAACTGACGG	AGCAGA	GATGTGTATAAGAGACAGCGCTGAGAGTGTCTGTACTGATGTGCTCGGTGTAACTGACGGAGCAGACGATGTGCATTGAACGAT
S20	Xu_i_pos_ineff_DPH5	G9	CGCTGAGAGTGTC	E164	-15:G|-2:C	TGTACT	GATGTGCTCGGTGTTACTCACGG	AGCAGA	GATGTGTATAAGAGACAGCGCTGAGAGTGTCTGTACTGATGTGCTCGGTGTTACTCACGGAGCAGACGATGTGCATTGAACGAT
S20	Xu_i_pos_ineff_DPH5	G9	CGCTGAGAGTGTC	E165	-10:C|-6:A	TGTACT	GATGTCCTCGCTGTAACTGACGG	AGCAGA	GATGTGTATAAGAGACAGCGCTGAGAGTGTCTGTACTGATGTCCTCGCTGTAACTGACGGAGCAGACGATGTGCATTGAACGAT
S20	Xu_i_pos_ineff_DPH5	G9	CGCTGAGAGTGTC	E166	-10:C|-2:C	TGTACT	GATGTCCTCGCTGTTACTCACGG	AGCAGA	GATGTGTATAAGAGACAGCGCTGAGAGTGTCTGTACTGATGTCCTCGCTGTTACTCACGGAGCAGACGATGTGCATTGAACGAT
S20	Xu_i_pos_ineff_DPH5	G9	CGCTGAGAGTGTC	E167	-6:A|-2:C	TGTACT	GATGTCCTCGGTGTAACTCACGG	AGCAGA	GATGTGTATAAGAGACAGCGCTGAGAGTGTCTGTACTGATGTCCTCGGTGTAACTCACGGAGCAGACGATGTGCATTGAACGAT
S20	Xu_i_pos_ineff_DPH5	G9	CGCTGAGAGTGTC	E168	N5	TGTACT	GTTGTGCTCGCTGTAACTCACGG	AGCAGA	GATGTGTATAAGAGACAGCGCTGAGAGTGTCTGTACTGTTGTGCTCGCTGTAACTCACGGAGCAGACGATGTGCATTGAACGAT
S20	Xu_i_pos_ineff_DPH5	G9	CGCTGAGAGTGTC	E169	N4	TGTACT	GTTGTGCTCGCTGTAACTGACGG	AGCAGA	GATGTGTATAAGAGACAGCGCTGAGAGTGTCTGTACTGTTGTGCTCGCTGTAACTGACGGAGCAGACGATGTGCATTGAACGAT
S20	Xu_i_pos_ineff_DPH5	G9	CGCTGAGAGTGTC	E170	N3	TGTACT	GTTGTGCTCGCTGTTACTGACGG	AGCAGA	GATGTGTATAAGAGACAGCGCTGAGAGTGTCTGTACTGTTGTGCTCGCTGTTACTGACGGAGCAGACGATGTGCATTGAACGAT
S20	Xu_i_pos_ineff_DPH5	G9	CGCTGAGAGTGTC	E158	N2	TGTACT	GTTGTGCTCGGTGTTACTGACGG	AGCAGA	GATGTGTATAAGAGACAGCGCTGAGAGTGTCTGTACTGTTGTGCTCGGTGTTACTGACGGAGCAGACGATGTGCATTGAACGAT
S20	Xu_i_pos_ineff_DPH5	G9	CGCTGAGAGTGTC	E171	-20:D.1	TGTACT	ATGTCCTCGGTGTTACTGACGG	AGCAGA	GATGTGTATAAGAGACAGCGCTGAGAGTGTCTGTACTATGTCCTCGGTGTTACTGACGGAGCAGACGATGTGCATTGAACGAT
S20	Xu_i_pos_ineff_DPH5	G9	CGCTGAGAGTGTC	E172	-19:D.1	TGTACT	GTGTCCTCGGTGTTACTGACGG	AGCAGA	GATGTGTATAAGAGACAGCGCTGAGAGTGTCTGTACTGTGTCCTCGGTGTTACTGACGGAGCAGACGATGTGCATTGAACGAT
S20	Xu_i_pos_ineff_DPH5	G9	CGCTGAGAGTGTC	E173	-18:D.1	TGTACT	GAGTCCTCGGTGTTACTGACGG	AGCAGA	GATGTGTATAAGAGACAGCGCTGAGAGTGTCTGTACTGAGTCCTCGGTGTTACTGACGGAGCAGACGATGTGCATTGAACGAT
S20	Xu_i_pos_ineff_DPH5	G9	CGCTGAGAGTGTC	E174	-17:D.1	TGTACT	GATTCCTCGGTGTTACTGACGG	AGCAGA	GATGTGTATAAGAGACAGCGCTGAGAGTGTCTGTACTGATTCCTCGGTGTTACTGACGGAGCAGACGATGTGCATTGAACGAT
S20	Xu_i_pos_ineff_DPH5	G9	CGCTGAGAGTGTC	E175	-16:D.1	TGTACT	GATGCCTCGGTGTTACTGACGG	AGCAGA	GATGTGTATAAGAGACAGCGCTGAGAGTGTCTGTACTGATGCCTCGGTGTTACTGACGGAGCAGACGATGTGCATTGAACGAT
S20	Xu_i_pos_ineff_DPH5	G9	CGCTGAGAGTGTC	E176	-15:D.1	TGTACT	GATGTCTCGGTGTTACTGACGG	AGCAGA	GATGTGTATAAGAGACAGCGCTGAGAGTGTCTGTACTGATGTCTCGGTGTTACTGACGGAGCAGACGATGTGCATTGAACGAT
S20	Xu_i_pos_ineff_DPH5	G9	CGCTGAGAGTGTC	E176	-14:D.1	TGTACT	GATGTCTCGGTGTTACTGACGG	AGCAGA	GATGTGTATAAGAGACAGCGCTGAGAGTGTCTGTACTGATGTCTCGGTGTTACTGACGGAGCAGACGATGTGCATTGAACGAT
S20	Xu_i_pos_ineff_DPH5	G9	CGCTGAGAGTGTC	E177	-13:D.1	TGTACT	GATGTCCCGGTGTTACTGACGG	AGCAGA	GATGTGTATAAGAGACAGCGCTGAGAGTGTCTGTACTGATGTCCCGGTGTTACTGACGGAGCAGACGATGTGCATTGAACGAT
S20	Xu_i_pos_ineff_DPH5	G9	CGCTGAGAGTGTC	E178	-12:D.1	TGTACT	GATGTCCTGGTGTTACTGACGG	AGCAGA	GATGTGTATAAGAGACAGCGCTGAGAGTGTCTGTACTGATGTCCTGGTGTTACTGACGGAGCAGACGATGTGCATTGAACGAT
S20	Xu_i_pos_ineff_DPH5	G9	CGCTGAGAGTGTC	E179	-11:D.1	TGTACT	GATGTCCTCGTGTTACTGACGG	AGCAGA	GATGTGTATAAGAGACAGCGCTGAGAGTGTCTGTACTGATGTCCTCGTGTTACTGACGGAGCAGACGATGTGCATTGAACGAT
S20	Xu_i_pos_ineff_DPH5	G9	CGCTGAGAGTGTC	E179	-10:D.1	TGTACT	GATGTCCTCGTGTTACTGACGG	AGCAGA	GATGTGTATAAGAGACAGCGCTGAGAGTGTCTGTACTGATGTCCTCGTGTTACTGACGGAGCAGACGATGTGCATTGAACGAT
S20	Xu_i_pos_ineff_DPH5	G9	CGCTGAGAGTGTC	E180	-9:D.1	TGTACT	GATGTCCTCGGGTTACTGACGG	AGCAGA	GATGTGTATAAGAGACAGCGCTGAGAGTGTCTGTACTGATGTCCTCGGGTTACTGACGGAGCAGACGATGTGCATTGAACGAT
S20	Xu_i_pos_ineff_DPH5	G9	CGCTGAGAGTGTC	E181	-8:D.1	TGTACT	GATGTCCTCGGTTTACTGACGG	AGCAGA	GATGTGTATAAGAGACAGCGCTGAGAGTGTCTGTACTGATGTCCTCGGTTTACTGACGGAGCAGACGATGTGCATTGAACGAT
S20	Xu_i_pos_ineff_DPH5	G9	CGCTGAGAGTGTC	E182	-7:D.1	TGTACT	GATGTCCTCGGTGTACTGACGG	AGCAGA	GATGTGTATAAGAGACAGCGCTGAGAGTGTCTGTACTGATGTCCTCGGTGTACTGACGGAGCAGACGATGTGCATTGAACGAT
S20	Xu_i_pos_ineff_DPH5	G9	CGCTGAGAGTGTC	E182	-6:D.1	TGTACT	GATGTCCTCGGTGTACTGACGG	AGCAGA	GATGTGTATAAGAGACAGCGCTGAGAGTGTCTGTACTGATGTCCTCGGTGTACTGACGGAGCAGACGATGTGCATTGAACGAT
S20	Xu_i_pos_ineff_DPH5	G9	CGCTGAGAGTGTC	E183	-5:D.1	TGTACT	GATGTCCTCGGTGTTCTGACGG	AGCAGA	GATGTGTATAAGAGACAGCGCTGAGAGTGTCTGTACTGATGTCCTCGGTGTTCTGACGGAGCAGACGATGTGCATTGAACGAT
S20	Xu_i_pos_ineff_DPH5	G9	CGCTGAGAGTGTC	E184	-4:D.1	TGTACT	GATGTCCTCGGTGTTATGACGG	AGCAGA	GATGTGTATAAGAGACAGCGCTGAGAGTGTCTGTACTGATGTCCTCGGTGTTATGACGGAGCAGACGATGTGCATTGAACGAT
S20	Xu_i_pos_ineff_DPH5	G9	CGCTGAGAGTGTC	E185	-3:D.1	TGTACT	GATGTCCTCGGTGTTACGACGG	AGCAGA	GATGTGTATAAGAGACAGCGCTGAGAGTGTCTGTACTGATGTCCTCGGTGTTACGACGGAGCAGACGATGTGCATTGAACGAT
S20	Xu_i_pos_ineff_DPH5	G9	CGCTGAGAGTGTC	E186	-2:D.1	TGTACT	GATGTCCTCGGTGTTACTACGG	AGCAGA	GATGTGTATAAGAGACAGCGCTGAGAGTGTCTGTACTGATGTCCTCGGTGTTACTACGGAGCAGACGATGTGCATTGAACGAT
S20	Xu_i_pos_ineff_DPH5	G9	CGCTGAGAGTGTC	E187	-1:D.1	TGTACT	GATGTCCTCGGTGTTACTGCGG	AGCAGA	GATGTGTATAAGAGACAGCGCTGAGAGTGTCTGTACTGATGTCCTCGGTGTTACTGCGGAGCAGACGATGTGCATTGAACGAT
S20	Xu_i_pos_ineff_DPH5	G9	CGCTGAGAGTGTC	E188	0:D.1	TGTACT	GATGTCCTCGGTGTTACTGAGG	AGCAGA	GATGTGTATAAGAGACAGCGCTGAGAGTGTCTGTACTGATGTCCTCGGTGTTACTGAGGAGCAGACGATGTGCATTGAACGAT
S20	Xu_i_pos_ineff_DPH5	G9	CGCTGAGAGTGTC	E189	1:D.1	TGTACT	GATGTCCTCGGTGTTACTGACG	AGCAGA	GATGTGTATAAGAGACAGCGCTGAGAGTGTCTGTACTGATGTCCTCGGTGTTACTGACGAGCAGACGATGTGCATTGAACGAT
S20	Xu_i_pos_ineff_DPH5	G9	CGCTGAGAGTGTC	E189	2:D.1	TGTACT	GATGTCCTCGGTGTTACTGACG	AGCAGA	GATGTGTATAAGAGACAGCGCTGAGAGTGTCTGTACTGATGTCCTCGGTGTTACTGACGAGCAGACGATGTGCATTGAACGAT
S20	Xu_i_pos_ineff_DPH5	G9	CGCTGAGAGTGTC	E190	-20:D.2	TGTACT	TGTCCTCGGTGTTACTGACGG	AGCAGA	GATGTGTATAAGAGACAGCGCTGAGAGTGTCTGTACTTGTCCTCGGTGTTACTGACGGAGCAGACGATGTGCATTGAACGAT
S20	Xu_i_pos_ineff_DPH5	G9	CGCTGAGAGTGTC	E191	-19:D.2	TGTACT	GGTCCTCGGTGTTACTGACGG	AGCAGA	GATGTGTATAAGAGACAGCGCTGAGAGTGTCTGTACTGGTCCTCGGTGTTACTGACGGAGCAGACGATGTGCATTGAACGAT
S20	Xu_i_pos_ineff_DPH5	G9	CGCTGAGAGTGTC	E192	-18:D.2	TGTACT	GATCCTCGGTGTTACTGACGG	AGCAGA	GATGTGTATAAGAGACAGCGCTGAGAGTGTCTGTACTGATCCTCGGTGTTACTGACGGAGCAGACGATGTGCATTGAACGAT
S20	Xu_i_pos_ineff_DPH5	G9	CGCTGAGAGTGTC	E192	-17:D.2	TGTACT	GATCCTCGGTGTTACTGACGG	AGCAGA	GATGTGTATAAGAGACAGCGCTGAGAGTGTCTGTACTGATCCTCGGTGTTACTGACGGAGCAGACGATGTGCATTGAACGAT
S20	Xu_i_pos_ineff_DPH5	G9	CGCTGAGAGTGTC	E193	-16:D.2	TGTACT	GATGCTCGGTGTTACTGACGG	AGCAGA	GATGTGTATAAGAGACAGCGCTGAGAGTGTCTGTACTGATGCTCGGTGTTACTGACGGAGCAGACGATGTGCATTGAACGAT
S20	Xu_i_pos_ineff_DPH5	G9	CGCTGAGAGTGTC	E194	-15:D.2	TGTACT	GATGTTCGGTGTTACTGACGG	AGCAGA	GATGTGTATAAGAGACAGCGCTGAGAGTGTCTGTACTGATGTTCGGTGTTACTGACGGAGCAGACGATGTGCATTGAACGAT
S20	Xu_i_pos_ineff_DPH5	G9	CGCTGAGAGTGTC	E195	-14:D.2	TGTACT	GATGTCCGGTGTTACTGACGG	AGCAGA	GATGTGTATAAGAGACAGCGCTGAGAGTGTCTGTACTGATGTCCGGTGTTACTGACGGAGCAGACGATGTGCATTGAACGAT
S20	Xu_i_pos_ineff_DPH5	G9	CGCTGAGAGTGTC	E195	-13:D.2	TGTACT	GATGTCCGGTGTTACTGACGG	AGCAGA	GATGTGTATAAGAGACAGCGCTGAGAGTGTCTGTACTGATGTCCGGTGTTACTGACGGAGCAGACGATGTGCATTGAACGAT
S20	Xu_i_pos_ineff_DPH5	G9	CGCTGAGAGTGTC	E196	-12:D.2	TGTACT	GATGTCCTGTGTTACTGACGG	AGCAGA	GATGTGTATAAGAGACAGCGCTGAGAGTGTCTGTACTGATGTCCTGTGTTACTGACGGAGCAGACGATGTGCATTGAACGAT
S20	Xu_i_pos_ineff_DPH5	G9	CGCTGAGAGTGTC	E197	-11:D.2	TGTACT	GATGTCCTCTGTTACTGACGG	AGCAGA	GATGTGTATAAGAGACAGCGCTGAGAGTGTCTGTACTGATGTCCTCTGTTACTGACGGAGCAGACGATGTGCATTGAACGAT
S20	Xu_i_pos_ineff_DPH5	G9	CGCTGAGAGTGTC	E198	-10:D.2	TGTACT	GATGTCCTCGGTTACTGACGG	AGCAGA	GATGTGTATAAGAGACAGCGCTGAGAGTGTCTGTACTGATGTCCTCGGTTACTGACGGAGCAGACGATGTGCATTGAACGAT
S20	Xu_i_pos_ineff_DPH5	G9	CGCTGAGAGTGTC	E198	-9:D.2	TGTACT	GATGTCCTCGGTTACTGACGG	AGCAGA	GATGTGTATAAGAGACAGCGCTGAGAGTGTCTGTACTGATGTCCTCGGTTACTGACGGAGCAGACGATGTGCATTGAACGAT
S20	Xu_i_pos_ineff_DPH5	G9	CGCTGAGAGTGTC	E198	-8:D.2	TGTACT	GATGTCCTCGGTTACTGACGG	AGCAGA	GATGTGTATAAGAGACAGCGCTGAGAGTGTCTGTACTGATGTCCTCGGTTACTGACGGAGCAGACGATGTGCATTGAACGAT
S20	Xu_i_pos_ineff_DPH5	G9	CGCTGAGAGTGTC	E199	-7:D.2	TGTACT	GATGTCCTCGGTGACTGACGG	AGCAGA	GATGTGTATAAGAGACAGCGCTGAGAGTGTCTGTACTGATGTCCTCGGTGACTGACGGAGCAGACGATGTGCATTGAACGAT
S20	Xu_i_pos_ineff_DPH5	G9	CGCTGAGAGTGTC	E200	-6:D.2	TGTACT	GATGTCCTCGGTGTCTGACGG	AGCAGA	GATGTGTATAAGAGACAGCGCTGAGAGTGTCTGTACTGATGTCCTCGGTGTCTGACGGAGCAGACGATGTGCATTGAACGAT
S20	Xu_i_pos_ineff_DPH5	G9	CGCTGAGAGTGTC	E201	-5:D.2	TGTACT	GATGTCCTCGGTGTTTGACGG	AGCAGA	GATGTGTATAAGAGACAGCGCTGAGAGTGTCTGTACTGATGTCCTCGGTGTTTGACGGAGCAGACGATGTGCATTGAACGAT
S20	Xu_i_pos_ineff_DPH5	G9	CGCTGAGAGTGTC	E202	-4:D.2	TGTACT	GATGTCCTCGGTGTTAGACGG	AGCAGA	GATGTGTATAAGAGACAGCGCTGAGAGTGTCTGTACTGATGTCCTCGGTGTTAGACGGAGCAGACGATGTGCATTGAACGAT
S20	Xu_i_pos_ineff_DPH5	G9	CGCTGAGAGTGTC	E203	-3:D.2	TGTACT	GATGTCCTCGGTGTTACACGG	AGCAGA	GATGTGTATAAGAGACAGCGCTGAGAGTGTCTGTACTGATGTCCTCGGTGTTACACGGAGCAGACGATGTGCATTGAACGAT
S20	Xu_i_pos_ineff_DPH5	G9	CGCTGAGAGTGTC	E204	-2:D.2	TGTACT	GATGTCCTCGGTGTTACTCGG	AGCAGA	GATGTGTATAAGAGACAGCGCTGAGAGTGTCTGTACTGATGTCCTCGGTGTTACTCGGAGCAGACGATGTGCATTGAACGAT
S20	Xu_i_pos_ineff_DPH5	G9	CGCTGAGAGTGTC	E205	-1:D.2	TGTACT	GATGTCCTCGGTGTTACTGGG	AGCAGA	GATGTGTATAAGAGACAGCGCTGAGAGTGTCTGTACTGATGTCCTCGGTGTTACTGGGAGCAGACGATGTGCATTGAACGAT
S20	Xu_i_pos_ineff_DPH5	G9	CGCTGAGAGTGTC	E206	0:D.2	TGTACT	GATGTCCTCGGTGTTACTGAG	AGCAGA	GATGTGTATAAGAGACAGCGCTGAGAGTGTCTGTACTGATGTCCTCGGTGTTACTGAGAGCAGACGATGTGCATTGAACGAT
S20	Xu_i_pos_ineff_DPH5	G9	CGCTGAGAGTGTC	E207	1:D.2	TGTACT	GATGTCCTCGGTGTTACTGAC	AGCAGA	GATGTGTATAAGAGACAGCGCTGAGAGTGTCTGTACTGATGTCCTCGGTGTTACTGACAGCAGACGATGTGCATTGAACGAT
S20	Xu_i_pos_ineff_DPH5	G9	CGCTGAGAGTGTC	E208	-20:D.3	TGTACT	GTCCTCGGTGTTACTGACGG	AGCAGA	GATGTGTATAAGAGACAGCGCTGAGAGTGTCTGTACTGTCCTCGGTGTTACTGACGGAGCAGACGATGTGCATTGAACGAT
S20	Xu_i_pos_ineff_DPH5	G9	CGCTGAGAGTGTC	E208	-19:D.3	TGTACT	GTCCTCGGTGTTACTGACGG	AGCAGA	GATGTGTATAAGAGACAGCGCTGAGAGTGTCTGTACTGTCCTCGGTGTTACTGACGGAGCAGACGATGTGCATTGAACGAT
S20	Xu_i_pos_ineff_DPH5	G9	CGCTGAGAGTGTC	E209	-18:D.3	TGTACT	GACCTCGGTGTTACTGACGG	AGCAGA	GATGTGTATAAGAGACAGCGCTGAGAGTGTCTGTACTGACCTCGGTGTTACTGACGGAGCAGACGATGTGCATTGAACGAT
S20	Xu_i_pos_ineff_DPH5	G9	CGCTGAGAGTGTC	E210	-17:D.3	TGTACT	GATCTCGGTGTTACTGACGG	AGCAGA	GATGTGTATAAGAGACAGCGCTGAGAGTGTCTGTACTGATCTCGGTGTTACTGACGGAGCAGACGATGTGCATTGAACGAT
S20	Xu_i_pos_ineff_DPH5	G9	CGCTGAGAGTGTC	E211	-16:D.3	TGTACT	GATGTCGGTGTTACTGACGG	AGCAGA	GATGTGTATAAGAGACAGCGCTGAGAGTGTCTGTACTGATGTCGGTGTTACTGACGGAGCAGACGATGTGCATTGAACGAT
S20	Xu_i_pos_ineff_DPH5	G9	CGCTGAGAGTGTC	E211	-15:D.3	TGTACT	GATGTCGGTGTTACTGACGG	AGCAGA	GATGTGTATAAGAGACAGCGCTGAGAGTGTCTGTACTGATGTCGGTGTTACTGACGGAGCAGACGATGTGCATTGAACGAT
S20	Xu_i_pos_ineff_DPH5	G9	CGCTGAGAGTGTC	E211	-14:D.3	TGTACT	GATGTCGGTGTTACTGACGG	AGCAGA	GATGTGTATAAGAGACAGCGCTGAGAGTGTCTGTACTGATGTCGGTGTTACTGACGGAGCAGACGATGTGCATTGAACGAT
S20	Xu_i_pos_ineff_DPH5	G9	CGCTGAGAGTGTC	E212	-13:D.3	TGTACT	GATGTCCGTGTTACTGACGG	AGCAGA	GATGTGTATAAGAGACAGCGCTGAGAGTGTCTGTACTGATGTCCGTGTTACTGACGGAGCAGACGATGTGCATTGAACGAT
S20	Xu_i_pos_ineff_DPH5	G9	CGCTGAGAGTGTC	E213	-12:D.3	TGTACT	GATGTCCTTGTTACTGACGG	AGCAGA	GATGTGTATAAGAGACAGCGCTGAGAGTGTCTGTACTGATGTCCTTGTTACTGACGGAGCAGACGATGTGCATTGAACGAT
S20	Xu_i_pos_ineff_DPH5	G9	CGCTGAGAGTGTC	E214	-11:D.3	TGTACT	GATGTCCTCGTTACTGACGG	AGCAGA	GATGTGTATAAGAGACAGCGCTGAGAGTGTCTGTACTGATGTCCTCGTTACTGACGGAGCAGACGATGTGCATTGAACGAT
S20	Xu_i_pos_ineff_DPH5	G9	CGCTGAGAGTGTC	E214	-10:D.3	TGTACT	GATGTCCTCGTTACTGACGG	AGCAGA	GATGTGTATAAGAGACAGCGCTGAGAGTGTCTGTACTGATGTCCTCGTTACTGACGGAGCAGACGATGTGCATTGAACGAT
S20	Xu_i_pos_ineff_DPH5	G9	CGCTGAGAGTGTC	E215	-9:D.3	TGTACT	GATGTCCTCGGTACTGACGG	AGCAGA	GATGTGTATAAGAGACAGCGCTGAGAGTGTCTGTACTGATGTCCTCGGTACTGACGGAGCAGACGATGTGCATTGAACGAT
S20	Xu_i_pos_ineff_DPH5	G9	CGCTGAGAGTGTC	E215	-8:D.3	TGTACT	GATGTCCTCGGTACTGACGG	AGCAGA	GATGTGTATAAGAGACAGCGCTGAGAGTGTCTGTACTGATGTCCTCGGTACTGACGGAGCAGACGATGTGCATTGAACGAT
S20	Xu_i_pos_ineff_DPH5	G9	CGCTGAGAGTGTC	E216	-7:D.3	TGTACT	GATGTCCTCGGTGCTGACGG	AGCAGA	GATGTGTATAAGAGACAGCGCTGAGAGTGTCTGTACTGATGTCCTCGGTGCTGACGGAGCAGACGATGTGCATTGAACGAT
S20	Xu_i_pos_ineff_DPH5	G9	CGCTGAGAGTGTC	E217	-6:D.3	TGTACT	GATGTCCTCGGTGTTGACGG	AGCAGA	GATGTGTATAAGAGACAGCGCTGAGAGTGTCTGTACTGATGTCCTCGGTGTTGACGGAGCAGACGATGTGCATTGAACGAT
S20	Xu_i_pos_ineff_DPH5	G9	CGCTGAGAGTGTC	E217	-5:D.3	TGTACT	GATGTCCTCGGTGTTGACGG	AGCAGA	GATGTGTATAAGAGACAGCGCTGAGAGTGTCTGTACTGATGTCCTCGGTGTTGACGGAGCAGACGATGTGCATTGAACGAT
S20	Xu_i_pos_ineff_DPH5	G9	CGCTGAGAGTGTC	E218	-4:D.3	TGTACT	GATGTCCTCGGTGTTAACGG	AGCAGA	GATGTGTATAAGAGACAGCGCTGAGAGTGTCTGTACTGATGTCCTCGGTGTTAACGGAGCAGACGATGTGCATTGAACGAT
S20	Xu_i_pos_ineff_DPH5	G9	CGCTGAGAGTGTC	E219	-3:D.3	TGTACT	GATGTCCTCGGTGTTACCGG	AGCAGA	GATGTGTATAAGAGACAGCGCTGAGAGTGTCTGTACTGATGTCCTCGGTGTTACCGGAGCAGACGATGTGCATTGAACGAT
S20	Xu_i_pos_ineff_DPH5	G9	CGCTGAGAGTGTC	E220	-2:D.3	TGTACT	GATGTCCTCGGTGTTACTGG	AGCAGA	GATGTGTATAAGAGACAGCGCTGAGAGTGTCTGTACTGATGTCCTCGGTGTTACTGGAGCAGACGATGTGCATTGAACGAT
S20	Xu_i_pos_ineff_DPH5	G9	CGCTGAGAGTGTC	E220	-1:D.3	TGTACT	GATGTCCTCGGTGTTACTGG	AGCAGA	GATGTGTATAAGAGACAGCGCTGAGAGTGTCTGTACTGATGTCCTCGGTGTTACTGGAGCAGACGATGTGCATTGAACGAT
S20	Xu_i_pos_ineff_DPH5	G9	CGCTGAGAGTGTC	E221	0:D.3	TGTACT	GATGTCCTCGGTGTTACTGA	AGCAGA	GATGTGTATAAGAGACAGCGCTGAGAGTGTCTGTACTGATGTCCTCGGTGTTACTGAAGCAGACGATGTGCATTGAACGAT
S20	Xu_i_pos_ineff_DPH5	G9	CGCTGAGAGTGTC	E222	-20:I.A	TGTACT	GAATGTCCTCGGTGTTACTGACGG	AGCAGA	GATGTGTATAAGAGACAGCGCTGAGAGTGTCTGTACTGAATGTCCTCGGTGTTACTGACGGAGCAGACGATGTGCATTGAACGAT
S20	Xu_i_pos_ineff_DPH5	G9	CGCTGAGAGTGTC	E223	-20:I.C	TGTACT	GCATGTCCTCGGTGTTACTGACGG	AGCAGA	GATGTGTATAAGAGACAGCGCTGAGAGTGTCTGTACTGCATGTCCTCGGTGTTACTGACGGAGCAGACGATGTGCATTGAACGAT
S20	Xu_i_pos_ineff_DPH5	G9	CGCTGAGAGTGTC	E224	-20:I.CC	TGTACT	GCCATGTCCTCGGTGTTACTGACGG	AGCAGA	GATGTGTATAAGAGACAGCGCTGAGAGTGTCTGTACTGCCATGTCCTCGGTGTTACTGACGGAGCAGACGATGTGCATTGAACGAT
S20	Xu_i_pos_ineff_DPH5	G9	CGCTGAGAGTGTC	E225	-20:I.CCC	TGTACT	GCCCATGTCCTCGGTGTTACTGACGG	AGCAGA	GATGTGTATAAGAGACAGCGCTGAGAGTGTCTGTACTGCCCATGTCCTCGGTGTTACTGACGGAGCAGACGATGTGCATTGAACGAT
S20	Xu_i_pos_ineff_DPH5	G9	CGCTGAGAGTGTC	E226	-20:I.G	TGTACT	GGATGTCCTCGGTGTTACTGACGG	AGCAGA	GATGTGTATAAGAGACAGCGCTGAGAGTGTCTGTACTGGATGTCCTCGGTGTTACTGACGGAGCAGACGATGTGCATTGAACGAT
S20	Xu_i_pos_ineff_DPH5	G9	CGCTGAGAGTGTC	E227	-20:I.T	TGTACT	GTATGTCCTCGGTGTTACTGACGG	AGCAGA	GATGTGTATAAGAGACAGCGCTGAGAGTGTCTGTACTGTATGTCCTCGGTGTTACTGACGGAGCAGACGATGTGCATTGAACGAT
S20	Xu_i_pos_ineff_DPH5	G9	CGCTGAGAGTGTC	E228	-19:I.T	TGTACT	GATTGTCCTCGGTGTTACTGACGG	AGCAGA	GATGTGTATAAGAGACAGCGCTGAGAGTGTCTGTACTGATTGTCCTCGGTGTTACTGACGGAGCAGACGATGTGCATTGAACGAT
S20	Xu_i_pos_ineff_DPH5	G9	CGCTGAGAGTGTC	E229	-19:I.G	TGTACT	GAGTGTCCTCGGTGTTACTGACGG	AGCAGA	GATGTGTATAAGAGACAGCGCTGAGAGTGTCTGTACTGAGTGTCCTCGGTGTTACTGACGGAGCAGACGATGTGCATTGAACGAT
S20	Xu_i_pos_ineff_DPH5	G9	CGCTGAGAGTGTC	E230	-19:I.GG	TGTACT	GAGGTGTCCTCGGTGTTACTGACGG	AGCAGA	GATGTGTATAAGAGACAGCGCTGAGAGTGTCTGTACTGAGGTGTCCTCGGTGTTACTGACGGAGCAGACGATGTGCATTGAACGAT
S20	Xu_i_pos_ineff_DPH5	G9	CGCTGAGAGTGTC	E231	-19:I.GGG	TGTACT	GAGGGTGTCCTCGGTGTTACTGACGG	AGCAGA	GATGTGTATAAGAGACAGCGCTGAGAGTGTCTGTACTGAGGGTGTCCTCGGTGTTACTGACGGAGCAGACGATGTGCATTGAACGAT
S20	Xu_i_pos_ineff_DPH5	G9	CGCTGAGAGTGTC	E232	-19:I.C	TGTACT	GACTGTCCTCGGTGTTACTGACGG	AGCAGA	GATGTGTATAAGAGACAGCGCTGAGAGTGTCTGTACTGACTGTCCTCGGTGTTACTGACGGAGCAGACGATGTGCATTGAACGAT
S20	Xu_i_pos_ineff_DPH5	G9	CGCTGAGAGTGTC	E222	-19:I.A	TGTACT	GAATGTCCTCGGTGTTACTGACGG	AGCAGA	GATGTGTATAAGAGACAGCGCTGAGAGTGTCTGTACTGAATGTCCTCGGTGTTACTGACGGAGCAGACGATGTGCATTGAACGAT
S20	Xu_i_pos_ineff_DPH5	G9	CGCTGAGAGTGTC	E233	-18:I.G	TGTACT	GATGGTCCTCGGTGTTACTGACGG	AGCAGA	GATGTGTATAAGAGACAGCGCTGAGAGTGTCTGTACTGATGGTCCTCGGTGTTACTGACGGAGCAGACGATGTGCATTGAACGAT
S20	Xu_i_pos_ineff_DPH5	G9	CGCTGAGAGTGTC	E228	-18:I.T	TGTACT	GATTGTCCTCGGTGTTACTGACGG	AGCAGA	GATGTGTATAAGAGACAGCGCTGAGAGTGTCTGTACTGATTGTCCTCGGTGTTACTGACGGAGCAGACGATGTGCATTGAACGAT
S20	Xu_i_pos_ineff_DPH5	G9	CGCTGAGAGTGTC	E234	-18:I.TT	TGTACT	GATTTGTCCTCGGTGTTACTGACGG	AGCAGA	GATGTGTATAAGAGACAGCGCTGAGAGTGTCTGTACTGATTTGTCCTCGGTGTTACTGACGGAGCAGACGATGTGCATTGAACGAT
S20	Xu_i_pos_ineff_DPH5	G9	CGCTGAGAGTGTC	E235	-18:I.TTT	TGTACT	GATTTTGTCCTCGGTGTTACTGACGG	AGCAGA	GATGTGTATAAGAGACAGCGCTGAGAGTGTCTGTACTGATTTTGTCCTCGGTGTTACTGACGGAGCAGACGATGTGCATTGAACGAT
S20	Xu_i_pos_ineff_DPH5	G9	CGCTGAGAGTGTC	E236	-18:I.A	TGTACT	GATAGTCCTCGGTGTTACTGACGG	AGCAGA	GATGTGTATAAGAGACAGCGCTGAGAGTGTCTGTACTGATAGTCCTCGGTGTTACTGACGGAGCAGACGATGTGCATTGAACGAT
S20	Xu_i_pos_ineff_DPH5	G9	CGCTGAGAGTGTC	E237	-18:I.C	TGTACT	GATCGTCCTCGGTGTTACTGACGG	AGCAGA	GATGTGTATAAGAGACAGCGCTGAGAGTGTCTGTACTGATCGTCCTCGGTGTTACTGACGGAGCAGACGATGTGCATTGAACGAT
S20	Xu_i_pos_ineff_DPH5	G9	CGCTGAGAGTGTC	E238	-17:I.T	TGTACT	GATGTTCCTCGGTGTTACTGACGG	AGCAGA	GATGTGTATAAGAGACAGCGCTGAGAGTGTCTGTACTGATGTTCCTCGGTGTTACTGACGGAGCAGACGATGTGCATTGAACGAT
S20	Xu_i_pos_ineff_DPH5	G9	CGCTGAGAGTGTC	E233	-17:I.G	TGTACT	GATGGTCCTCGGTGTTACTGACGG	AGCAGA	GATGTGTATAAGAGACAGCGCTGAGAGTGTCTGTACTGATGGTCCTCGGTGTTACTGACGGAGCAGACGATGTGCATTGAACGAT
S20	Xu_i_pos_ineff_DPH5	G9	CGCTGAGAGTGTC	E239	-17:I.GG	TGTACT	GATGGGTCCTCGGTGTTACTGACGG	AGCAGA	GATGTGTATAAGAGACAGCGCTGAGAGTGTCTGTACTGATGGGTCCTCGGTGTTACTGACGGAGCAGACGATGTGCATTGAACGAT
S20	Xu_i_pos_ineff_DPH5	G9	CGCTGAGAGTGTC	E240	-17:I.GGG	TGTACT	GATGGGGTCCTCGGTGTTACTGACGG	AGCAGA	GATGTGTATAAGAGACAGCGCTGAGAGTGTCTGTACTGATGGGGTCCTCGGTGTTACTGACGGAGCAGACGATGTGCATTGAACGAT
S20	Xu_i_pos_ineff_DPH5	G9	CGCTGAGAGTGTC	E241	-17:I.C	TGTACT	GATGCTCCTCGGTGTTACTGACGG	AGCAGA	GATGTGTATAAGAGACAGCGCTGAGAGTGTCTGTACTGATGCTCCTCGGTGTTACTGACGGAGCAGACGATGTGCATTGAACGAT
S20	Xu_i_pos_ineff_DPH5	G9	CGCTGAGAGTGTC	E242	-17:I.A	TGTACT	GATGATCCTCGGTGTTACTGACGG	AGCAGA	GATGTGTATAAGAGACAGCGCTGAGAGTGTCTGTACTGATGATCCTCGGTGTTACTGACGGAGCAGACGATGTGCATTGAACGAT
S20	Xu_i_pos_ineff_DPH5	G9	CGCTGAGAGTGTC	E243	-16:I.C	TGTACT	GATGTCCCTCGGTGTTACTGACGG	AGCAGA	GATGTGTATAAGAGACAGCGCTGAGAGTGTCTGTACTGATGTCCCTCGGTGTTACTGACGGAGCAGACGATGTGCATTGAACGAT
S20	Xu_i_pos_ineff_DPH5	G9	CGCTGAGAGTGTC	E244	-16:I.A	TGTACT	GATGTACCTCGGTGTTACTGACGG	AGCAGA	GATGTGTATAAGAGACAGCGCTGAGAGTGTCTGTACTGATGTACCTCGGTGTTACTGACGGAGCAGACGATGTGCATTGAACGAT
S20	Xu_i_pos_ineff_DPH5	G9	CGCTGAGAGTGTC	E245	-16:I.AA	TGTACT	GATGTAACCTCGGTGTTACTGACGG	AGCAGA	GATGTGTATAAGAGACAGCGCTGAGAGTGTCTGTACTGATGTAACCTCGGTGTTACTGACGGAGCAGACGATGTGCATTGAACGAT
S20	Xu_i_pos_ineff_DPH5	G9	CGCTGAGAGTGTC	E246	-16:I.AAA	TGTACT	GATGTAAACCTCGGTGTTACTGACGG	AGCAGA	GATGTGTATAAGAGACAGCGCTGAGAGTGTCTGTACTGATGTAAACCTCGGTGTTACTGACGGAGCAGACGATGTGCATTGAACGAT
S20	Xu_i_pos_ineff_DPH5	G9	CGCTGAGAGTGTC	E238	-16:I.T	TGTACT	GATGTTCCTCGGTGTTACTGACGG	AGCAGA	GATGTGTATAAGAGACAGCGCTGAGAGTGTCTGTACTGATGTTCCTCGGTGTTACTGACGGAGCAGACGATGTGCATTGAACGAT
S20	Xu_i_pos_ineff_DPH5	G9	CGCTGAGAGTGTC	E247	-16:I.G	TGTACT	GATGTGCCTCGGTGTTACTGACGG	AGCAGA	GATGTGTATAAGAGACAGCGCTGAGAGTGTCTGTACTGATGTGCCTCGGTGTTACTGACGGAGCAGACGATGTGCATTGAACGAT
S20	Xu_i_pos_ineff_DPH5	G9	CGCTGAGAGTGTC	E243	-15:I.C	TGTACT	GATGTCCCTCGGTGTTACTGACGG	AGCAGA	GATGTGTATAAGAGACAGCGCTGAGAGTGTCTGTACTGATGTCCCTCGGTGTTACTGACGGAGCAGACGATGTGCATTGAACGAT
S20	Xu_i_pos_ineff_DPH5	G9	CGCTGAGAGTGTC	E248	-15:I.CC	TGTACT	GATGTCCCCTCGGTGTTACTGACGG	AGCAGA	GATGTGTATAAGAGACAGCGCTGAGAGTGTCTGTACTGATGTCCCCTCGGTGTTACTGACGGAGCAGACGATGTGCATTGAACGAT
S20	Xu_i_pos_ineff_DPH5	G9	CGCTGAGAGTGTC	E249	-15:I.CCC	TGTACT	GATGTCCCCCTCGGTGTTACTGACGG	AGCAGA	GATGTGTATAAGAGACAGCGCTGAGAGTGTCTGTACTGATGTCCCCCTCGGTGTTACTGACGGAGCAGACGATGTGCATTGAACGAT
S20	Xu_i_pos_ineff_DPH5	G9	CGCTGAGAGTGTC	E250	-15:I.G	TGTACT	GATGTCGCTCGGTGTTACTGACGG	AGCAGA	GATGTGTATAAGAGACAGCGCTGAGAGTGTCTGTACTGATGTCGCTCGGTGTTACTGACGGAGCAGACGATGTGCATTGAACGAT
S20	Xu_i_pos_ineff_DPH5	G9	CGCTGAGAGTGTC	E251	-15:I.GG	TGTACT	GATGTCGGCTCGGTGTTACTGACGG	AGCAGA	GATGTGTATAAGAGACAGCGCTGAGAGTGTCTGTACTGATGTCGGCTCGGTGTTACTGACGGAGCAGACGATGTGCATTGAACGAT
S20	Xu_i_pos_ineff_DPH5	G9	CGCTGAGAGTGTC	E252	-15:I.GGG	TGTACT	GATGTCGGGCTCGGTGTTACTGACGG	AGCAGA	GATGTGTATAAGAGACAGCGCTGAGAGTGTCTGTACTGATGTCGGGCTCGGTGTTACTGACGGAGCAGACGATGTGCATTGAACGAT
S20	Xu_i_pos_ineff_DPH5	G9	CGCTGAGAGTGTC	E253	-15:I.T	TGTACT	GATGTCTCTCGGTGTTACTGACGG	AGCAGA	GATGTGTATAAGAGACAGCGCTGAGAGTGTCTGTACTGATGTCTCTCGGTGTTACTGACGGAGCAGACGATGTGCATTGAACGAT
S20	Xu_i_pos_ineff_DPH5	G9	CGCTGAGAGTGTC	E254	-15:I.A	TGTACT	GATGTCACTCGGTGTTACTGACGG	AGCAGA	GATGTGTATAAGAGACAGCGCTGAGAGTGTCTGTACTGATGTCACTCGGTGTTACTGACGGAGCAGACGATGTGCATTGAACGAT
S20	Xu_i_pos_ineff_DPH5	G9	CGCTGAGAGTGTC	E255	-14:I.T	TGTACT	GATGTCCTTCGGTGTTACTGACGG	AGCAGA	GATGTGTATAAGAGACAGCGCTGAGAGTGTCTGTACTGATGTCCTTCGGTGTTACTGACGGAGCAGACGATGTGCATTGAACGAT
S20	Xu_i_pos_ineff_DPH5	G9	CGCTGAGAGTGTC	E256	-14:I.G	TGTACT	GATGTCCGTCGGTGTTACTGACGG	AGCAGA	GATGTGTATAAGAGACAGCGCTGAGAGTGTCTGTACTGATGTCCGTCGGTGTTACTGACGGAGCAGACGATGTGCATTGAACGAT
S20	Xu_i_pos_ineff_DPH5	G9	CGCTGAGAGTGTC	E257	-14:I.GG	TGTACT	GATGTCCGGTCGGTGTTACTGACGG	AGCAGA	GATGTGTATAAGAGACAGCGCTGAGAGTGTCTGTACTGATGTCCGGTCGGTGTTACTGACGGAGCAGACGATGTGCATTGAACGAT
S20	Xu_i_pos_ineff_DPH5	G9	CGCTGAGAGTGTC	E258	-14:I.GGG	TGTACT	GATGTCCGGGTCGGTGTTACTGACGG	AGCAGA	GATGTGTATAAGAGACAGCGCTGAGAGTGTCTGTACTGATGTCCGGGTCGGTGTTACTGACGGAGCAGACGATGTGCATTGAACGAT
S20	Xu_i_pos_ineff_DPH5	G9	CGCTGAGAGTGTC	E243	-14:I.C	TGTACT	GATGTCCCTCGGTGTTACTGACGG	AGCAGA	GATGTGTATAAGAGACAGCGCTGAGAGTGTCTGTACTGATGTCCCTCGGTGTTACTGACGGAGCAGACGATGTGCATTGAACGAT
S20	Xu_i_pos_ineff_DPH5	G9	CGCTGAGAGTGTC	E259	-14:I.A	TGTACT	GATGTCCATCGGTGTTACTGACGG	AGCAGA	GATGTGTATAAGAGACAGCGCTGAGAGTGTCTGTACTGATGTCCATCGGTGTTACTGACGGAGCAGACGATGTGCATTGAACGAT
S20	Xu_i_pos_ineff_DPH5	G9	CGCTGAGAGTGTC	E260	-13:I.C	TGTACT	GATGTCCTCCGGTGTTACTGACGG	AGCAGA	GATGTGTATAAGAGACAGCGCTGAGAGTGTCTGTACTGATGTCCTCCGGTGTTACTGACGGAGCAGACGATGTGCATTGAACGAT
S20	Xu_i_pos_ineff_DPH5	G9	CGCTGAGAGTGTC	E261	-13:I.A	TGTACT	GATGTCCTACGGTGTTACTGACGG	AGCAGA	GATGTGTATAAGAGACAGCGCTGAGAGTGTCTGTACTGATGTCCTACGGTGTTACTGACGGAGCAGACGATGTGCATTGAACGAT
S20	Xu_i_pos_ineff_DPH5	G9	CGCTGAGAGTGTC	E262	-13:I.AA	TGTACT	GATGTCCTAACGGTGTTACTGACGG	AGCAGA	GATGTGTATAAGAGACAGCGCTGAGAGTGTCTGTACTGATGTCCTAACGGTGTTACTGACGGAGCAGACGATGTGCATTGAACGAT
S20	Xu_i_pos_ineff_DPH5	G9	CGCTGAGAGTGTC	E263	-13:I.AAA	TGTACT	GATGTCCTAAACGGTGTTACTGACGG	AGCAGA	GATGTGTATAAGAGACAGCGCTGAGAGTGTCTGTACTGATGTCCTAAACGGTGTTACTGACGGAGCAGACGATGTGCATTGAACGAT
S20	Xu_i_pos_ineff_DPH5	G9	CGCTGAGAGTGTC	E255	-13:I.T	TGTACT	GATGTCCTTCGGTGTTACTGACGG	AGCAGA	GATGTGTATAAGAGACAGCGCTGAGAGTGTCTGTACTGATGTCCTTCGGTGTTACTGACGGAGCAGACGATGTGCATTGAACGAT
S20	Xu_i_pos_ineff_DPH5	G9	CGCTGAGAGTGTC	E264	-13:I.G	TGTACT	GATGTCCTGCGGTGTTACTGACGG	AGCAGA	GATGTGTATAAGAGACAGCGCTGAGAGTGTCTGTACTGATGTCCTGCGGTGTTACTGACGGAGCAGACGATGTGCATTGAACGAT
S20	Xu_i_pos_ineff_DPH5	G9	CGCTGAGAGTGTC	E265	-12:I.G	TGTACT	GATGTCCTCGGGTGTTACTGACGG	AGCAGA	GATGTGTATAAGAGACAGCGCTGAGAGTGTCTGTACTGATGTCCTCGGGTGTTACTGACGGAGCAGACGATGTGCATTGAACGAT
S20	Xu_i_pos_ineff_DPH5	G9	CGCTGAGAGTGTC	E266	-12:I.T	TGTACT	GATGTCCTCTGGTGTTACTGACGG	AGCAGA	GATGTGTATAAGAGACAGCGCTGAGAGTGTCTGTACTGATGTCCTCTGGTGTTACTGACGGAGCAGACGATGTGCATTGAACGAT
S20	Xu_i_pos_ineff_DPH5	G9	CGCTGAGAGTGTC	E267	-12:I.TT	TGTACT	GATGTCCTCTTGGTGTTACTGACGG	AGCAGA	GATGTGTATAAGAGACAGCGCTGAGAGTGTCTGTACTGATGTCCTCTTGGTGTTACTGACGGAGCAGACGATGTGCATTGAACGAT
S20	Xu_i_pos_ineff_DPH5	G9	CGCTGAGAGTGTC	E268	-12:I.TTT	TGTACT	GATGTCCTCTTTGGTGTTACTGACGG	AGCAGA	GATGTGTATAAGAGACAGCGCTGAGAGTGTCTGTACTGATGTCCTCTTTGGTGTTACTGACGGAGCAGACGATGTGCATTGAACGAT
S20	Xu_i_pos_ineff_DPH5	G9	CGCTGAGAGTGTC	E269	-12:I.A	TGTACT	GATGTCCTCAGGTGTTACTGACGG	AGCAGA	GATGTGTATAAGAGACAGCGCTGAGAGTGTCTGTACTGATGTCCTCAGGTGTTACTGACGGAGCAGACGATGTGCATTGAACGAT
S20	Xu_i_pos_ineff_DPH5	G9	CGCTGAGAGTGTC	E260	-12:I.C	TGTACT	GATGTCCTCCGGTGTTACTGACGG	AGCAGA	GATGTGTATAAGAGACAGCGCTGAGAGTGTCTGTACTGATGTCCTCCGGTGTTACTGACGGAGCAGACGATGTGCATTGAACGAT
S20	Xu_i_pos_ineff_DPH5	G9	CGCTGAGAGTGTC	E265	-11:I.G	TGTACT	GATGTCCTCGGGTGTTACTGACGG	AGCAGA	GATGTGTATAAGAGACAGCGCTGAGAGTGTCTGTACTGATGTCCTCGGGTGTTACTGACGGAGCAGACGATGTGCATTGAACGAT
S20	Xu_i_pos_ineff_DPH5	G9	CGCTGAGAGTGTC	E270	-11:I.GG	TGTACT	GATGTCCTCGGGGTGTTACTGACGG	AGCAGA	GATGTGTATAAGAGACAGCGCTGAGAGTGTCTGTACTGATGTCCTCGGGGTGTTACTGACGGAGCAGACGATGTGCATTGAACGAT
S20	Xu_i_pos_ineff_DPH5	G9	CGCTGAGAGTGTC	E271	-11:I.GGG	TGTACT	GATGTCCTCGGGGGTGTTACTGACGG	AGCAGA	GATGTGTATAAGAGACAGCGCTGAGAGTGTCTGTACTGATGTCCTCGGGGGTGTTACTGACGGAGCAGACGATGTGCATTGAACGAT
S20	Xu_i_pos_ineff_DPH5	G9	CGCTGAGAGTGTC	E272	-11:I.C	TGTACT	GATGTCCTCGCGTGTTACTGACGG	AGCAGA	GATGTGTATAAGAGACAGCGCTGAGAGTGTCTGTACTGATGTCCTCGCGTGTTACTGACGGAGCAGACGATGTGCATTGAACGAT
S20	Xu_i_pos_ineff_DPH5	G9	CGCTGAGAGTGTC	E273	-11:I.CC	TGTACT	GATGTCCTCGCCGTGTTACTGACGG	AGCAGA	GATGTGTATAAGAGACAGCGCTGAGAGTGTCTGTACTGATGTCCTCGCCGTGTTACTGACGGAGCAGACGATGTGCATTGAACGAT
S20	Xu_i_pos_ineff_DPH5	G9	CGCTGAGAGTGTC	E274	-11:I.CCC	TGTACT	GATGTCCTCGCCCGTGTTACTGACGG	AGCAGA	GATGTGTATAAGAGACAGCGCTGAGAGTGTCTGTACTGATGTCCTCGCCCGTGTTACTGACGGAGCAGACGATGTGCATTGAACGAT
S20	Xu_i_pos_ineff_DPH5	G9	CGCTGAGAGTGTC	E275	-11:I.A	TGTACT	GATGTCCTCGAGTGTTACTGACGG	AGCAGA	GATGTGTATAAGAGACAGCGCTGAGAGTGTCTGTACTGATGTCCTCGAGTGTTACTGACGGAGCAGACGATGTGCATTGAACGAT
S20	Xu_i_pos_ineff_DPH5	G9	CGCTGAGAGTGTC	E276	-11:I.T	TGTACT	GATGTCCTCGTGTGTTACTGACGG	AGCAGA	GATGTGTATAAGAGACAGCGCTGAGAGTGTCTGTACTGATGTCCTCGTGTGTTACTGACGGAGCAGACGATGTGCATTGAACGAT
S20	Xu_i_pos_ineff_DPH5	G9	CGCTGAGAGTGTC	E277	-10:I.T	TGTACT	GATGTCCTCGGTTGTTACTGACGG	AGCAGA	GATGTGTATAAGAGACAGCGCTGAGAGTGTCTGTACTGATGTCCTCGGTTGTTACTGACGGAGCAGACGATGTGCATTGAACGAT
S20	Xu_i_pos_ineff_DPH5	G9	CGCTGAGAGTGTC	E265	-10:I.G	TGTACT	GATGTCCTCGGGTGTTACTGACGG	AGCAGA	GATGTGTATAAGAGACAGCGCTGAGAGTGTCTGTACTGATGTCCTCGGGTGTTACTGACGGAGCAGACGATGTGCATTGAACGAT
S20	Xu_i_pos_ineff_DPH5	G9	CGCTGAGAGTGTC	E270	-10:I.GG	TGTACT	GATGTCCTCGGGGTGTTACTGACGG	AGCAGA	GATGTGTATAAGAGACAGCGCTGAGAGTGTCTGTACTGATGTCCTCGGGGTGTTACTGACGGAGCAGACGATGTGCATTGAACGAT
S20	Xu_i_pos_ineff_DPH5	G9	CGCTGAGAGTGTC	E271	-10:I.GGG	TGTACT	GATGTCCTCGGGGGTGTTACTGACGG	AGCAGA	GATGTGTATAAGAGACAGCGCTGAGAGTGTCTGTACTGATGTCCTCGGGGGTGTTACTGACGGAGCAGACGATGTGCATTGAACGAT
S20	Xu_i_pos_ineff_DPH5	G9	CGCTGAGAGTGTC	E278	-10:I.C	TGTACT	GATGTCCTCGGCTGTTACTGACGG	AGCAGA	GATGTGTATAAGAGACAGCGCTGAGAGTGTCTGTACTGATGTCCTCGGCTGTTACTGACGGAGCAGACGATGTGCATTGAACGAT
S20	Xu_i_pos_ineff_DPH5	G9	CGCTGAGAGTGTC	E279	-10:I.A	TGTACT	GATGTCCTCGGATGTTACTGACGG	AGCAGA	GATGTGTATAAGAGACAGCGCTGAGAGTGTCTGTACTGATGTCCTCGGATGTTACTGACGGAGCAGACGATGTGCATTGAACGAT
S20	Xu_i_pos_ineff_DPH5	G9	CGCTGAGAGTGTC	E280	-9:I.G	TGTACT	GATGTCCTCGGTGGTTACTGACGG	AGCAGA	GATGTGTATAAGAGACAGCGCTGAGAGTGTCTGTACTGATGTCCTCGGTGGTTACTGACGGAGCAGACGATGTGCATTGAACGAT
S20	Xu_i_pos_ineff_DPH5	G9	CGCTGAGAGTGTC	E277	-9:I.T	TGTACT	GATGTCCTCGGTTGTTACTGACGG	AGCAGA	GATGTGTATAAGAGACAGCGCTGAGAGTGTCTGTACTGATGTCCTCGGTTGTTACTGACGGAGCAGACGATGTGCATTGAACGAT
S20	Xu_i_pos_ineff_DPH5	G9	CGCTGAGAGTGTC	E281	-9:I.TT	TGTACT	GATGTCCTCGGTTTGTTACTGACGG	AGCAGA	GATGTGTATAAGAGACAGCGCTGAGAGTGTCTGTACTGATGTCCTCGGTTTGTTACTGACGGAGCAGACGATGTGCATTGAACGAT
S20	Xu_i_pos_ineff_DPH5	G9	CGCTGAGAGTGTC	E282	-9:I.TTT	TGTACT	GATGTCCTCGGTTTTGTTACTGACGG	AGCAGA	GATGTGTATAAGAGACAGCGCTGAGAGTGTCTGTACTGATGTCCTCGGTTTTGTTACTGACGGAGCAGACGATGTGCATTGAACGAT
S20	Xu_i_pos_ineff_DPH5	G9	CGCTGAGAGTGTC	E283	-9:I.A	TGTACT	GATGTCCTCGGTAGTTACTGACGG	AGCAGA	GATGTGTATAAGAGACAGCGCTGAGAGTGTCTGTACTGATGTCCTCGGTAGTTACTGACGGAGCAGACGATGTGCATTGAACGAT
S20	Xu_i_pos_ineff_DPH5	G9	CGCTGAGAGTGTC	E284	-9:I.C	TGTACT	GATGTCCTCGGTCGTTACTGACGG	AGCAGA	GATGTGTATAAGAGACAGCGCTGAGAGTGTCTGTACTGATGTCCTCGGTCGTTACTGACGGAGCAGACGATGTGCATTGAACGAT
S20	Xu_i_pos_ineff_DPH5	G9	CGCTGAGAGTGTC	E285	-8:I.T	TGTACT	GATGTCCTCGGTGTTTACTGACGG	AGCAGA	GATGTGTATAAGAGACAGCGCTGAGAGTGTCTGTACTGATGTCCTCGGTGTTTACTGACGGAGCAGACGATGTGCATTGAACGAT
S20	Xu_i_pos_ineff_DPH5	G9	CGCTGAGAGTGTC	E280	-8:I.G	TGTACT	GATGTCCTCGGTGGTTACTGACGG	AGCAGA	GATGTGTATAAGAGACAGCGCTGAGAGTGTCTGTACTGATGTCCTCGGTGGTTACTGACGGAGCAGACGATGTGCATTGAACGAT
S20	Xu_i_pos_ineff_DPH5	G9	CGCTGAGAGTGTC	E286	-8:I.GG	TGTACT	GATGTCCTCGGTGGGTTACTGACGG	AGCAGA	GATGTGTATAAGAGACAGCGCTGAGAGTGTCTGTACTGATGTCCTCGGTGGGTTACTGACGGAGCAGACGATGTGCATTGAACGAT
S20	Xu_i_pos_ineff_DPH5	G9	CGCTGAGAGTGTC	E287	-8:I.GGG	TGTACT	GATGTCCTCGGTGGGGTTACTGACGG	AGCAGA	GATGTGTATAAGAGACAGCGCTGAGAGTGTCTGTACTGATGTCCTCGGTGGGGTTACTGACGGAGCAGACGATGTGCATTGAACGAT
S20	Xu_i_pos_ineff_DPH5	G9	CGCTGAGAGTGTC	E288	-8:I.C	TGTACT	GATGTCCTCGGTGCTTACTGACGG	AGCAGA	GATGTGTATAAGAGACAGCGCTGAGAGTGTCTGTACTGATGTCCTCGGTGCTTACTGACGGAGCAGACGATGTGCATTGAACGAT
S20	Xu_i_pos_ineff_DPH5	G9	CGCTGAGAGTGTC	E289	-8:I.A	TGTACT	GATGTCCTCGGTGATTACTGACGG	AGCAGA	GATGTGTATAAGAGACAGCGCTGAGAGTGTCTGTACTGATGTCCTCGGTGATTACTGACGGAGCAGACGATGTGCATTGAACGAT
S20	Xu_i_pos_ineff_DPH5	G9	CGCTGAGAGTGTC	E285	-7:I.T	TGTACT	GATGTCCTCGGTGTTTACTGACGG	AGCAGA	GATGTGTATAAGAGACAGCGCTGAGAGTGTCTGTACTGATGTCCTCGGTGTTTACTGACGGAGCAGACGATGTGCATTGAACGAT
S20	Xu_i_pos_ineff_DPH5	G9	CGCTGAGAGTGTC	E290	-7:I.TT	TGTACT	GATGTCCTCGGTGTTTTACTGACGG	AGCAGA	GATGTGTATAAGAGACAGCGCTGAGAGTGTCTGTACTGATGTCCTCGGTGTTTTACTGACGGAGCAGACGATGTGCATTGAACGAT
S20	Xu_i_pos_ineff_DPH5	G9	CGCTGAGAGTGTC	E291	-7:I.TTT	TGTACT	GATGTCCTCGGTGTTTTTACTGACGG	AGCAGA	GATGTGTATAAGAGACAGCGCTGAGAGTGTCTGTACTGATGTCCTCGGTGTTTTTACTGACGGAGCAGACGATGTGCATTGAACGAT
S20	Xu_i_pos_ineff_DPH5	G9	CGCTGAGAGTGTC	E292	-7:I.A	TGTACT	GATGTCCTCGGTGTATACTGACGG	AGCAGA	GATGTGTATAAGAGACAGCGCTGAGAGTGTCTGTACTGATGTCCTCGGTGTATACTGACGGAGCAGACGATGTGCATTGAACGAT
S20	Xu_i_pos_ineff_DPH5	G9	CGCTGAGAGTGTC	E293	-7:I.AA	TGTACT	GATGTCCTCGGTGTAATACTGACGG	AGCAGA	GATGTGTATAAGAGACAGCGCTGAGAGTGTCTGTACTGATGTCCTCGGTGTAATACTGACGGAGCAGACGATGTGCATTGAACGAT
S20	Xu_i_pos_ineff_DPH5	G9	CGCTGAGAGTGTC	E294	-7:I.AAA	TGTACT	GATGTCCTCGGTGTAAATACTGACGG	AGCAGA	GATGTGTATAAGAGACAGCGCTGAGAGTGTCTGTACTGATGTCCTCGGTGTAAATACTGACGGAGCAGACGATGTGCATTGAACGAT
S20	Xu_i_pos_ineff_DPH5	G9	CGCTGAGAGTGTC	E295	-7:I.C	TGTACT	GATGTCCTCGGTGTCTACTGACGG	AGCAGA	GATGTGTATAAGAGACAGCGCTGAGAGTGTCTGTACTGATGTCCTCGGTGTCTACTGACGGAGCAGACGATGTGCATTGAACGAT
S20	Xu_i_pos_ineff_DPH5	G9	CGCTGAGAGTGTC	E296	-7:I.G	TGTACT	GATGTCCTCGGTGTGTACTGACGG	AGCAGA	GATGTGTATAAGAGACAGCGCTGAGAGTGTCTGTACTGATGTCCTCGGTGTGTACTGACGGAGCAGACGATGTGCATTGAACGAT
S20	Xu_i_pos_ineff_DPH5	G9	CGCTGAGAGTGTC	E297	-6:I.A	TGTACT	GATGTCCTCGGTGTTAACTGACGG	AGCAGA	GATGTGTATAAGAGACAGCGCTGAGAGTGTCTGTACTGATGTCCTCGGTGTTAACTGACGGAGCAGACGATGTGCATTGAACGAT
S20	Xu_i_pos_ineff_DPH5	G9	CGCTGAGAGTGTC	E298	-6:I.C	TGTACT	GATGTCCTCGGTGTTCACTGACGG	AGCAGA	GATGTGTATAAGAGACAGCGCTGAGAGTGTCTGTACTGATGTCCTCGGTGTTCACTGACGGAGCAGACGATGTGCATTGAACGAT
S20	Xu_i_pos_ineff_DPH5	G9	CGCTGAGAGTGTC	E299	-6:I.CC	TGTACT	GATGTCCTCGGTGTTCCACTGACGG	AGCAGA	GATGTGTATAAGAGACAGCGCTGAGAGTGTCTGTACTGATGTCCTCGGTGTTCCACTGACGGAGCAGACGATGTGCATTGAACGAT
S20	Xu_i_pos_ineff_DPH5	G9	CGCTGAGAGTGTC	E300	-6:I.CCC	TGTACT	GATGTCCTCGGTGTTCCCACTGACGG	AGCAGA	GATGTGTATAAGAGACAGCGCTGAGAGTGTCTGTACTGATGTCCTCGGTGTTCCCACTGACGGAGCAGACGATGTGCATTGAACGAT
S20	Xu_i_pos_ineff_DPH5	G9	CGCTGAGAGTGTC	E301	-6:I.G	TGTACT	GATGTCCTCGGTGTTGACTGACGG	AGCAGA	GATGTGTATAAGAGACAGCGCTGAGAGTGTCTGTACTGATGTCCTCGGTGTTGACTGACGGAGCAGACGATGTGCATTGAACGAT
S20	Xu_i_pos_ineff_DPH5	G9	CGCTGAGAGTGTC	E285	-6:I.T	TGTACT	GATGTCCTCGGTGTTTACTGACGG	AGCAGA	GATGTGTATAAGAGACAGCGCTGAGAGTGTCTGTACTGATGTCCTCGGTGTTTACTGACGGAGCAGACGATGTGCATTGAACGAT
S20	Xu_i_pos_ineff_DPH5	G9	CGCTGAGAGTGTC	E302	-5:I.C	TGTACT	GATGTCCTCGGTGTTACCTGACGG	AGCAGA	GATGTGTATAAGAGACAGCGCTGAGAGTGTCTGTACTGATGTCCTCGGTGTTACCTGACGGAGCAGACGATGTGCATTGAACGAT
S20	Xu_i_pos_ineff_DPH5	G9	CGCTGAGAGTGTC	E297	-5:I.A	TGTACT	GATGTCCTCGGTGTTAACTGACGG	AGCAGA	GATGTGTATAAGAGACAGCGCTGAGAGTGTCTGTACTGATGTCCTCGGTGTTAACTGACGGAGCAGACGATGTGCATTGAACGAT
S20	Xu_i_pos_ineff_DPH5	G9	CGCTGAGAGTGTC	E303	-5:I.AA	TGTACT	GATGTCCTCGGTGTTAAACTGACGG	AGCAGA	GATGTGTATAAGAGACAGCGCTGAGAGTGTCTGTACTGATGTCCTCGGTGTTAAACTGACGGAGCAGACGATGTGCATTGAACGAT
S20	Xu_i_pos_ineff_DPH5	G9	CGCTGAGAGTGTC	E304	-5:I.AAA	TGTACT	GATGTCCTCGGTGTTAAAACTGACGG	AGCAGA	GATGTGTATAAGAGACAGCGCTGAGAGTGTCTGTACTGATGTCCTCGGTGTTAAAACTGACGGAGCAGACGATGTGCATTGAACGAT
S20	Xu_i_pos_ineff_DPH5	G9	CGCTGAGAGTGTC	E305	-5:I.T	TGTACT	GATGTCCTCGGTGTTATCTGACGG	AGCAGA	GATGTGTATAAGAGACAGCGCTGAGAGTGTCTGTACTGATGTCCTCGGTGTTATCTGACGGAGCAGACGATGTGCATTGAACGAT
S20	Xu_i_pos_ineff_DPH5	G9	CGCTGAGAGTGTC	E306	-5:I.G	TGTACT	GATGTCCTCGGTGTTAGCTGACGG	AGCAGA	GATGTGTATAAGAGACAGCGCTGAGAGTGTCTGTACTGATGTCCTCGGTGTTAGCTGACGGAGCAGACGATGTGCATTGAACGAT
S20	Xu_i_pos_ineff_DPH5	G9	CGCTGAGAGTGTC	E307	-4:I.T	TGTACT	GATGTCCTCGGTGTTACTTGACGG	AGCAGA	GATGTGTATAAGAGACAGCGCTGAGAGTGTCTGTACTGATGTCCTCGGTGTTACTTGACGGAGCAGACGATGTGCATTGAACGAT
S20	Xu_i_pos_ineff_DPH5	G9	CGCTGAGAGTGTC	E308	-4:I.G	TGTACT	GATGTCCTCGGTGTTACGTGACGG	AGCAGA	GATGTGTATAAGAGACAGCGCTGAGAGTGTCTGTACTGATGTCCTCGGTGTTACGTGACGGAGCAGACGATGTGCATTGAACGAT
S20	Xu_i_pos_ineff_DPH5	G9	CGCTGAGAGTGTC	E309	-4:I.GG	TGTACT	GATGTCCTCGGTGTTACGGTGACGG	AGCAGA	GATGTGTATAAGAGACAGCGCTGAGAGTGTCTGTACTGATGTCCTCGGTGTTACGGTGACGGAGCAGACGATGTGCATTGAACGAT
S20	Xu_i_pos_ineff_DPH5	G9	CGCTGAGAGTGTC	E310	-4:I.GGG	TGTACT	GATGTCCTCGGTGTTACGGGTGACGG	AGCAGA	GATGTGTATAAGAGACAGCGCTGAGAGTGTCTGTACTGATGTCCTCGGTGTTACGGGTGACGGAGCAGACGATGTGCATTGAACGAT
S20	Xu_i_pos_ineff_DPH5	G9	CGCTGAGAGTGTC	E302	-4:I.C	TGTACT	GATGTCCTCGGTGTTACCTGACGG	AGCAGA	GATGTGTATAAGAGACAGCGCTGAGAGTGTCTGTACTGATGTCCTCGGTGTTACCTGACGGAGCAGACGATGTGCATTGAACGAT
S20	Xu_i_pos_ineff_DPH5	G9	CGCTGAGAGTGTC	E311	-4:I.A	TGTACT	GATGTCCTCGGTGTTACATGACGG	AGCAGA	GATGTGTATAAGAGACAGCGCTGAGAGTGTCTGTACTGATGTCCTCGGTGTTACATGACGGAGCAGACGATGTGCATTGAACGAT
S20	Xu_i_pos_ineff_DPH5	G9	CGCTGAGAGTGTC	E312	-3:I.G	TGTACT	GATGTCCTCGGTGTTACTGGACGG	AGCAGA	GATGTGTATAAGAGACAGCGCTGAGAGTGTCTGTACTGATGTCCTCGGTGTTACTGGACGGAGCAGACGATGTGCATTGAACGAT
S20	Xu_i_pos_ineff_DPH5	G9	CGCTGAGAGTGTC	E307	-3:I.T	TGTACT	GATGTCCTCGGTGTTACTTGACGG	AGCAGA	GATGTGTATAAGAGACAGCGCTGAGAGTGTCTGTACTGATGTCCTCGGTGTTACTTGACGGAGCAGACGATGTGCATTGAACGAT
S20	Xu_i_pos_ineff_DPH5	G9	CGCTGAGAGTGTC	E313	-3:I.TT	TGTACT	GATGTCCTCGGTGTTACTTTGACGG	AGCAGA	GATGTGTATAAGAGACAGCGCTGAGAGTGTCTGTACTGATGTCCTCGGTGTTACTTTGACGGAGCAGACGATGTGCATTGAACGAT
S20	Xu_i_pos_ineff_DPH5	G9	CGCTGAGAGTGTC	E314	-3:I.TTT	TGTACT	GATGTCCTCGGTGTTACTTTTGACGG	AGCAGA	GATGTGTATAAGAGACAGCGCTGAGAGTGTCTGTACTGATGTCCTCGGTGTTACTTTTGACGGAGCAGACGATGTGCATTGAACGAT
S20	Xu_i_pos_ineff_DPH5	G9	CGCTGAGAGTGTC	E315	-3:I.A	TGTACT	GATGTCCTCGGTGTTACTAGACGG	AGCAGA	GATGTGTATAAGAGACAGCGCTGAGAGTGTCTGTACTGATGTCCTCGGTGTTACTAGACGGAGCAGACGATGTGCATTGAACGAT
S20	Xu_i_pos_ineff_DPH5	G9	CGCTGAGAGTGTC	E316	-3:I.C	TGTACT	GATGTCCTCGGTGTTACTCGACGG	AGCAGA	GATGTGTATAAGAGACAGCGCTGAGAGTGTCTGTACTGATGTCCTCGGTGTTACTCGACGGAGCAGACGATGTGCATTGAACGAT
S20	Xu_i_pos_ineff_DPH5	G9	CGCTGAGAGTGTC	E317	-2:I.A	TGTACT	GATGTCCTCGGTGTTACTGAACGG	AGCAGA	GATGTGTATAAGAGACAGCGCTGAGAGTGTCTGTACTGATGTCCTCGGTGTTACTGAACGGAGCAGACGATGTGCATTGAACGAT
S20	Xu_i_pos_ineff_DPH5	G9	CGCTGAGAGTGTC	E318	-2:I.C	TGTACT	GATGTCCTCGGTGTTACTGCACGG	AGCAGA	GATGTGTATAAGAGACAGCGCTGAGAGTGTCTGTACTGATGTCCTCGGTGTTACTGCACGGAGCAGACGATGTGCATTGAACGAT
S20	Xu_i_pos_ineff_DPH5	G9	CGCTGAGAGTGTC	E319	-2:I.CC	TGTACT	GATGTCCTCGGTGTTACTGCCACGG	AGCAGA	GATGTGTATAAGAGACAGCGCTGAGAGTGTCTGTACTGATGTCCTCGGTGTTACTGCCACGGAGCAGACGATGTGCATTGAACGAT
S20	Xu_i_pos_ineff_DPH5	G9	CGCTGAGAGTGTC	E320	-2:I.CCC	TGTACT	GATGTCCTCGGTGTTACTGCCCACGG	AGCAGA	GATGTGTATAAGAGACAGCGCTGAGAGTGTCTGTACTGATGTCCTCGGTGTTACTGCCCACGGAGCAGACGATGTGCATTGAACGAT
S20	Xu_i_pos_ineff_DPH5	G9	CGCTGAGAGTGTC	E312	-2:I.G	TGTACT	GATGTCCTCGGTGTTACTGGACGG	AGCAGA	GATGTGTATAAGAGACAGCGCTGAGAGTGTCTGTACTGATGTCCTCGGTGTTACTGGACGGAGCAGACGATGTGCATTGAACGAT
S20	Xu_i_pos_ineff_DPH5	G9	CGCTGAGAGTGTC	E321	-2:I.T	TGTACT	GATGTCCTCGGTGTTACTGTACGG	AGCAGA	GATGTGTATAAGAGACAGCGCTGAGAGTGTCTGTACTGATGTCCTCGGTGTTACTGTACGGAGCAGACGATGTGCATTGAACGAT
S20	Xu_i_pos_ineff_DPH5	G9	CGCTGAGAGTGTC	E322	-1:I.C	TGTACT	GATGTCCTCGGTGTTACTGACCGG	AGCAGA	GATGTGTATAAGAGACAGCGCTGAGAGTGTCTGTACTGATGTCCTCGGTGTTACTGACCGGAGCAGACGATGTGCATTGAACGAT
S20	Xu_i_pos_ineff_DPH5	G9	CGCTGAGAGTGTC	E317	-1:I.A	TGTACT	GATGTCCTCGGTGTTACTGAACGG	AGCAGA	GATGTGTATAAGAGACAGCGCTGAGAGTGTCTGTACTGATGTCCTCGGTGTTACTGAACGGAGCAGACGATGTGCATTGAACGAT
S20	Xu_i_pos_ineff_DPH5	G9	CGCTGAGAGTGTC	E323	-1:I.AA	TGTACT	GATGTCCTCGGTGTTACTGAAACGG	AGCAGA	GATGTGTATAAGAGACAGCGCTGAGAGTGTCTGTACTGATGTCCTCGGTGTTACTGAAACGGAGCAGACGATGTGCATTGAACGAT
S20	Xu_i_pos_ineff_DPH5	G9	CGCTGAGAGTGTC	E324	-1:I.AAA	TGTACT	GATGTCCTCGGTGTTACTGAAAACGG	AGCAGA	GATGTGTATAAGAGACAGCGCTGAGAGTGTCTGTACTGATGTCCTCGGTGTTACTGAAAACGGAGCAGACGATGTGCATTGAACGAT
S20	Xu_i_pos_ineff_DPH5	G9	CGCTGAGAGTGTC	E325	-1:I.T	TGTACT	GATGTCCTCGGTGTTACTGATCGG	AGCAGA	GATGTGTATAAGAGACAGCGCTGAGAGTGTCTGTACTGATGTCCTCGGTGTTACTGATCGGAGCAGACGATGTGCATTGAACGAT
S20	Xu_i_pos_ineff_DPH5	G9	CGCTGAGAGTGTC	E326	-1:I.G	TGTACT	GATGTCCTCGGTGTTACTGAGCGG	AGCAGA	GATGTGTATAAGAGACAGCGCTGAGAGTGTCTGTACTGATGTCCTCGGTGTTACTGAGCGGAGCAGACGATGTGCATTGAACGAT
S20	Xu_i_pos_ineff_DPH5	G9	CGCTGAGAGTGTC	E24	-20:S|-20:E	TGTACT	CATGTCCTCGGTGTTACTGACGG	AGCAGA	GATGTGTATAAGAGACAGCGCTGAGAGTGTCTGTACTCATGTCCTCGGTGTTACTGACGGAGCAGACGATGTGCATTGAACGAT
S20	Xu_i_pos_ineff_DPH5	G9	CGCTGAGAGTGTC	E94	-20:S|-19:E	TGTACT	CTTGTCCTCGGTGTTACTGACGG	AGCAGA	GATGTGTATAAGAGACAGCGCTGAGAGTGTCTGTACTCTTGTCCTCGGTGTTACTGACGGAGCAGACGATGTGCATTGAACGAT
S20	Xu_i_pos_ineff_DPH5	G9	CGCTGAGAGTGTC	E327	-20:S|-18:E	TGTACT	CTAGTCCTCGGTGTTACTGACGG	AGCAGA	GATGTGTATAAGAGACAGCGCTGAGAGTGTCTGTACTCTAGTCCTCGGTGTTACTGACGGAGCAGACGATGTGCATTGAACGAT
S20	Xu_i_pos_ineff_DPH5	G9	CGCTGAGAGTGTC	E328	-20:S|-17:E	TGTACT	CTACTCCTCGGTGTTACTGACGG	AGCAGA	GATGTGTATAAGAGACAGCGCTGAGAGTGTCTGTACTCTACTCCTCGGTGTTACTGACGGAGCAGACGATGTGCATTGAACGAT
S20	Xu_i_pos_ineff_DPH5	G9	CGCTGAGAGTGTC	E329	-20:S|-16:E	TGTACT	CTACACCTCGGTGTTACTGACGG	AGCAGA	GATGTGTATAAGAGACAGCGCTGAGAGTGTCTGTACTCTACACCTCGGTGTTACTGACGGAGCAGACGATGTGCATTGAACGAT
S20	Xu_i_pos_ineff_DPH5	G9	CGCTGAGAGTGTC	E330	-20:S|-15:E	TGTACT	CTACAGCTCGGTGTTACTGACGG	AGCAGA	GATGTGTATAAGAGACAGCGCTGAGAGTGTCTGTACTCTACAGCTCGGTGTTACTGACGGAGCAGACGATGTGCATTGAACGAT
S20	Xu_i_pos_ineff_DPH5	G9	CGCTGAGAGTGTC	E331	-20:S|-14:E	TGTACT	CTACAGGTCGGTGTTACTGACGG	AGCAGA	GATGTGTATAAGAGACAGCGCTGAGAGTGTCTGTACTCTACAGGTCGGTGTTACTGACGGAGCAGACGATGTGCATTGAACGAT
S20	Xu_i_pos_ineff_DPH5	G9	CGCTGAGAGTGTC	E332	-20:S|-13:E	TGTACT	CTACAGGACGGTGTTACTGACGG	AGCAGA	GATGTGTATAAGAGACAGCGCTGAGAGTGTCTGTACTCTACAGGACGGTGTTACTGACGGAGCAGACGATGTGCATTGAACGAT
S20	Xu_i_pos_ineff_DPH5	G9	CGCTGAGAGTGTC	E333	-20:S|-12:E	TGTACT	CTACAGGAGGGTGTTACTGACGG	AGCAGA	GATGTGTATAAGAGACAGCGCTGAGAGTGTCTGTACTCTACAGGAGGGTGTTACTGACGGAGCAGACGATGTGCATTGAACGAT
S20	Xu_i_pos_ineff_DPH5	G9	CGCTGAGAGTGTC	E334	-20:S|-11:E	TGTACT	CTACAGGAGCGTGTTACTGACGG	AGCAGA	GATGTGTATAAGAGACAGCGCTGAGAGTGTCTGTACTCTACAGGAGCGTGTTACTGACGGAGCAGACGATGTGCATTGAACGAT
S20	Xu_i_pos_ineff_DPH5	G9	CGCTGAGAGTGTC	E335	-20:S|-10:E	TGTACT	CTACAGGAGCCTGTTACTGACGG	AGCAGA	GATGTGTATAAGAGACAGCGCTGAGAGTGTCTGTACTCTACAGGAGCCTGTTACTGACGGAGCAGACGATGTGCATTGAACGAT
S20	Xu_i_pos_ineff_DPH5	G9	CGCTGAGAGTGTC	E336	-20:S|-9:E	TGTACT	CTACAGGAGCCAGTTACTGACGG	AGCAGA	GATGTGTATAAGAGACAGCGCTGAGAGTGTCTGTACTCTACAGGAGCCAGTTACTGACGGAGCAGACGATGTGCATTGAACGAT
S20	Xu_i_pos_ineff_DPH5	G9	CGCTGAGAGTGTC	E337	-20:S|-8:E	TGTACT	CTACAGGAGCCACTTACTGACGG	AGCAGA	GATGTGTATAAGAGACAGCGCTGAGAGTGTCTGTACTCTACAGGAGCCACTTACTGACGGAGCAGACGATGTGCATTGAACGAT
S20	Xu_i_pos_ineff_DPH5	G9	CGCTGAGAGTGTC	E338	-20:S|-7:E	TGTACT	CTACAGGAGCCACATACTGACGG	AGCAGA	GATGTGTATAAGAGACAGCGCTGAGAGTGTCTGTACTCTACAGGAGCCACATACTGACGGAGCAGACGATGTGCATTGAACGAT
S20	Xu_i_pos_ineff_DPH5	G9	CGCTGAGAGTGTC	E339	-20:S|-6:E	TGTACT	CTACAGGAGCCACAAACTGACGG	AGCAGA	GATGTGTATAAGAGACAGCGCTGAGAGTGTCTGTACTCTACAGGAGCCACAAACTGACGGAGCAGACGATGTGCATTGAACGAT
S20	Xu_i_pos_ineff_DPH5	G9	CGCTGAGAGTGTC	E340	-20:S|-5:E	TGTACT	CTACAGGAGCCACAATCTGACGG	AGCAGA	GATGTGTATAAGAGACAGCGCTGAGAGTGTCTGTACTCTACAGGAGCCACAATCTGACGGAGCAGACGATGTGCATTGAACGAT
S20	Xu_i_pos_ineff_DPH5	G9	CGCTGAGAGTGTC	E341	-20:S|-4:E	TGTACT	CTACAGGAGCCACAATGTGACGG	AGCAGA	GATGTGTATAAGAGACAGCGCTGAGAGTGTCTGTACTCTACAGGAGCCACAATGTGACGGAGCAGACGATGTGCATTGAACGAT
S20	Xu_i_pos_ineff_DPH5	G9	CGCTGAGAGTGTC	E342	-20:S|-3:E	TGTACT	CTACAGGAGCCACAATGAGACGG	AGCAGA	GATGTGTATAAGAGACAGCGCTGAGAGTGTCTGTACTCTACAGGAGCCACAATGAGACGGAGCAGACGATGTGCATTGAACGAT
S20	Xu_i_pos_ineff_DPH5	G9	CGCTGAGAGTGTC	E343	-20:S|-2:E	TGTACT	CTACAGGAGCCACAATGACACGG	AGCAGA	GATGTGTATAAGAGACAGCGCTGAGAGTGTCTGTACTCTACAGGAGCCACAATGACACGGAGCAGACGATGTGCATTGAACGAT
S20	Xu_i_pos_ineff_DPH5	G9	CGCTGAGAGTGTC	E344	-20:S|-1:E	TGTACT	CTACAGGAGCCACAATGACTCGG	AGCAGA	GATGTGTATAAGAGACAGCGCTGAGAGTGTCTGTACTCTACAGGAGCCACAATGACTCGGAGCAGACGATGTGCATTGAACGAT
S20	Xu_i_pos_ineff_DPH5	G9	CGCTGAGAGTGTC	E28	-19:S|-19:E	TGTACT	GTTGTCCTCGGTGTTACTGACGG	AGCAGA	GATGTGTATAAGAGACAGCGCTGAGAGTGTCTGTACTGTTGTCCTCGGTGTTACTGACGGAGCAGACGATGTGCATTGAACGAT
S20	Xu_i_pos_ineff_DPH5	G9	CGCTGAGAGTGTC	E95	-19:S|-18:E	TGTACT	GTAGTCCTCGGTGTTACTGACGG	AGCAGA	GATGTGTATAAGAGACAGCGCTGAGAGTGTCTGTACTGTAGTCCTCGGTGTTACTGACGGAGCAGACGATGTGCATTGAACGAT
S20	Xu_i_pos_ineff_DPH5	G9	CGCTGAGAGTGTC	E345	-19:S|-17:E	TGTACT	GTACTCCTCGGTGTTACTGACGG	AGCAGA	GATGTGTATAAGAGACAGCGCTGAGAGTGTCTGTACTGTACTCCTCGGTGTTACTGACGGAGCAGACGATGTGCATTGAACGAT
S20	Xu_i_pos_ineff_DPH5	G9	CGCTGAGAGTGTC	E346	-19:S|-16:E	TGTACT	GTACACCTCGGTGTTACTGACGG	AGCAGA	GATGTGTATAAGAGACAGCGCTGAGAGTGTCTGTACTGTACACCTCGGTGTTACTGACGGAGCAGACGATGTGCATTGAACGAT
S20	Xu_i_pos_ineff_DPH5	G9	CGCTGAGAGTGTC	E347	-19:S|-15:E	TGTACT	GTACAGCTCGGTGTTACTGACGG	AGCAGA	GATGTGTATAAGAGACAGCGCTGAGAGTGTCTGTACTGTACAGCTCGGTGTTACTGACGGAGCAGACGATGTGCATTGAACGAT
S20	Xu_i_pos_ineff_DPH5	G9	CGCTGAGAGTGTC	E348	-19:S|-14:E	TGTACT	GTACAGGTCGGTGTTACTGACGG	AGCAGA	GATGTGTATAAGAGACAGCGCTGAGAGTGTCTGTACTGTACAGGTCGGTGTTACTGACGGAGCAGACGATGTGCATTGAACGAT
S20	Xu_i_pos_ineff_DPH5	G9	CGCTGAGAGTGTC	E349	-19:S|-13:E	TGTACT	GTACAGGACGGTGTTACTGACGG	AGCAGA	GATGTGTATAAGAGACAGCGCTGAGAGTGTCTGTACTGTACAGGACGGTGTTACTGACGGAGCAGACGATGTGCATTGAACGAT
S20	Xu_i_pos_ineff_DPH5	G9	CGCTGAGAGTGTC	E350	-19:S|-12:E	TGTACT	GTACAGGAGGGTGTTACTGACGG	AGCAGA	GATGTGTATAAGAGACAGCGCTGAGAGTGTCTGTACTGTACAGGAGGGTGTTACTGACGGAGCAGACGATGTGCATTGAACGAT
S20	Xu_i_pos_ineff_DPH5	G9	CGCTGAGAGTGTC	E351	-19:S|-11:E	TGTACT	GTACAGGAGCGTGTTACTGACGG	AGCAGA	GATGTGTATAAGAGACAGCGCTGAGAGTGTCTGTACTGTACAGGAGCGTGTTACTGACGGAGCAGACGATGTGCATTGAACGAT
S20	Xu_i_pos_ineff_DPH5	G9	CGCTGAGAGTGTC	E352	-19:S|-10:E	TGTACT	GTACAGGAGCCTGTTACTGACGG	AGCAGA	GATGTGTATAAGAGACAGCGCTGAGAGTGTCTGTACTGTACAGGAGCCTGTTACTGACGGAGCAGACGATGTGCATTGAACGAT
S20	Xu_i_pos_ineff_DPH5	G9	CGCTGAGAGTGTC	E353	-19:S|-9:E	TGTACT	GTACAGGAGCCAGTTACTGACGG	AGCAGA	GATGTGTATAAGAGACAGCGCTGAGAGTGTCTGTACTGTACAGGAGCCAGTTACTGACGGAGCAGACGATGTGCATTGAACGAT
S20	Xu_i_pos_ineff_DPH5	G9	CGCTGAGAGTGTC	E354	-19:S|-8:E	TGTACT	GTACAGGAGCCACTTACTGACGG	AGCAGA	GATGTGTATAAGAGACAGCGCTGAGAGTGTCTGTACTGTACAGGAGCCACTTACTGACGGAGCAGACGATGTGCATTGAACGAT
S20	Xu_i_pos_ineff_DPH5	G9	CGCTGAGAGTGTC	E355	-19:S|-7:E	TGTACT	GTACAGGAGCCACATACTGACGG	AGCAGA	GATGTGTATAAGAGACAGCGCTGAGAGTGTCTGTACTGTACAGGAGCCACATACTGACGGAGCAGACGATGTGCATTGAACGAT
S20	Xu_i_pos_ineff_DPH5	G9	CGCTGAGAGTGTC	E356	-19:S|-6:E	TGTACT	GTACAGGAGCCACAAACTGACGG	AGCAGA	GATGTGTATAAGAGACAGCGCTGAGAGTGTCTGTACTGTACAGGAGCCACAAACTGACGGAGCAGACGATGTGCATTGAACGAT
S20	Xu_i_pos_ineff_DPH5	G9	CGCTGAGAGTGTC	E357	-19:S|-5:E	TGTACT	GTACAGGAGCCACAATCTGACGG	AGCAGA	GATGTGTATAAGAGACAGCGCTGAGAGTGTCTGTACTGTACAGGAGCCACAATCTGACGGAGCAGACGATGTGCATTGAACGAT
S20	Xu_i_pos_ineff_DPH5	G9	CGCTGAGAGTGTC	E358	-19:S|-4:E	TGTACT	GTACAGGAGCCACAATGTGACGG	AGCAGA	GATGTGTATAAGAGACAGCGCTGAGAGTGTCTGTACTGTACAGGAGCCACAATGTGACGGAGCAGACGATGTGCATTGAACGAT
S20	Xu_i_pos_ineff_DPH5	G9	CGCTGAGAGTGTC	E359	-19:S|-3:E	TGTACT	GTACAGGAGCCACAATGAGACGG	AGCAGA	GATGTGTATAAGAGACAGCGCTGAGAGTGTCTGTACTGTACAGGAGCCACAATGAGACGGAGCAGACGATGTGCATTGAACGAT
S20	Xu_i_pos_ineff_DPH5	G9	CGCTGAGAGTGTC	E360	-19:S|-2:E	TGTACT	GTACAGGAGCCACAATGACACGG	AGCAGA	GATGTGTATAAGAGACAGCGCTGAGAGTGTCTGTACTGTACAGGAGCCACAATGACACGGAGCAGACGATGTGCATTGAACGAT
S20	Xu_i_pos_ineff_DPH5	G9	CGCTGAGAGTGTC	E361	-19:S|-1:E	TGTACT	GTACAGGAGCCACAATGACTCGG	AGCAGA	GATGTGTATAAGAGACAGCGCTGAGAGTGTCTGTACTGTACAGGAGCCACAATGACTCGGAGCAGACGATGTGCATTGAACGAT
S20	Xu_i_pos_ineff_DPH5	G9	CGCTGAGAGTGTC	E29	-18:S|-18:E	TGTACT	GAAGTCCTCGGTGTTACTGACGG	AGCAGA	GATGTGTATAAGAGACAGCGCTGAGAGTGTCTGTACTGAAGTCCTCGGTGTTACTGACGGAGCAGACGATGTGCATTGAACGAT
S20	Xu_i_pos_ineff_DPH5	G9	CGCTGAGAGTGTC	E100	-18:S|-17:E	TGTACT	GAACTCCTCGGTGTTACTGACGG	AGCAGA	GATGTGTATAAGAGACAGCGCTGAGAGTGTCTGTACTGAACTCCTCGGTGTTACTGACGGAGCAGACGATGTGCATTGAACGAT
S20	Xu_i_pos_ineff_DPH5	G9	CGCTGAGAGTGTC	E362	-18:S|-16:E	TGTACT	GAACACCTCGGTGTTACTGACGG	AGCAGA	GATGTGTATAAGAGACAGCGCTGAGAGTGTCTGTACTGAACACCTCGGTGTTACTGACGGAGCAGACGATGTGCATTGAACGAT
S20	Xu_i_pos_ineff_DPH5	G9	CGCTGAGAGTGTC	E363	-18:S|-15:E	TGTACT	GAACAGCTCGGTGTTACTGACGG	AGCAGA	GATGTGTATAAGAGACAGCGCTGAGAGTGTCTGTACTGAACAGCTCGGTGTTACTGACGGAGCAGACGATGTGCATTGAACGAT
S20	Xu_i_pos_ineff_DPH5	G9	CGCTGAGAGTGTC	E364	-18:S|-14:E	TGTACT	GAACAGGTCGGTGTTACTGACGG	AGCAGA	GATGTGTATAAGAGACAGCGCTGAGAGTGTCTGTACTGAACAGGTCGGTGTTACTGACGGAGCAGACGATGTGCATTGAACGAT
S20	Xu_i_pos_ineff_DPH5	G9	CGCTGAGAGTGTC	E365	-18:S|-13:E	TGTACT	GAACAGGACGGTGTTACTGACGG	AGCAGA	GATGTGTATAAGAGACAGCGCTGAGAGTGTCTGTACTGAACAGGACGGTGTTACTGACGGAGCAGACGATGTGCATTGAACGAT
S20	Xu_i_pos_ineff_DPH5	G9	CGCTGAGAGTGTC	E366	-18:S|-12:E	TGTACT	GAACAGGAGGGTGTTACTGACGG	AGCAGA	GATGTGTATAAGAGACAGCGCTGAGAGTGTCTGTACTGAACAGGAGGGTGTTACTGACGGAGCAGACGATGTGCATTGAACGAT
S20	Xu_i_pos_ineff_DPH5	G9	CGCTGAGAGTGTC	E367	-18:S|-11:E	TGTACT	GAACAGGAGCGTGTTACTGACGG	AGCAGA	GATGTGTATAAGAGACAGCGCTGAGAGTGTCTGTACTGAACAGGAGCGTGTTACTGACGGAGCAGACGATGTGCATTGAACGAT
S20	Xu_i_pos_ineff_DPH5	G9	CGCTGAGAGTGTC	E368	-18:S|-10:E	TGTACT	GAACAGGAGCCTGTTACTGACGG	AGCAGA	GATGTGTATAAGAGACAGCGCTGAGAGTGTCTGTACTGAACAGGAGCCTGTTACTGACGGAGCAGACGATGTGCATTGAACGAT
S20	Xu_i_pos_ineff_DPH5	G9	CGCTGAGAGTGTC	E369	-18:S|-9:E	TGTACT	GAACAGGAGCCAGTTACTGACGG	AGCAGA	GATGTGTATAAGAGACAGCGCTGAGAGTGTCTGTACTGAACAGGAGCCAGTTACTGACGGAGCAGACGATGTGCATTGAACGAT
S20	Xu_i_pos_ineff_DPH5	G9	CGCTGAGAGTGTC	E370	-18:S|-8:E	TGTACT	GAACAGGAGCCACTTACTGACGG	AGCAGA	GATGTGTATAAGAGACAGCGCTGAGAGTGTCTGTACTGAACAGGAGCCACTTACTGACGGAGCAGACGATGTGCATTGAACGAT
S20	Xu_i_pos_ineff_DPH5	G9	CGCTGAGAGTGTC	E371	-18:S|-7:E	TGTACT	GAACAGGAGCCACATACTGACGG	AGCAGA	GATGTGTATAAGAGACAGCGCTGAGAGTGTCTGTACTGAACAGGAGCCACATACTGACGGAGCAGACGATGTGCATTGAACGAT
S20	Xu_i_pos_ineff_DPH5	G9	CGCTGAGAGTGTC	E372	-18:S|-6:E	TGTACT	GAACAGGAGCCACAAACTGACGG	AGCAGA	GATGTGTATAAGAGACAGCGCTGAGAGTGTCTGTACTGAACAGGAGCCACAAACTGACGGAGCAGACGATGTGCATTGAACGAT
S20	Xu_i_pos_ineff_DPH5	G9	CGCTGAGAGTGTC	E373	-18:S|-5:E	TGTACT	GAACAGGAGCCACAATCTGACGG	AGCAGA	GATGTGTATAAGAGACAGCGCTGAGAGTGTCTGTACTGAACAGGAGCCACAATCTGACGGAGCAGACGATGTGCATTGAACGAT
S20	Xu_i_pos_ineff_DPH5	G9	CGCTGAGAGTGTC	E374	-18:S|-4:E	TGTACT	GAACAGGAGCCACAATGTGACGG	AGCAGA	GATGTGTATAAGAGACAGCGCTGAGAGTGTCTGTACTGAACAGGAGCCACAATGTGACGGAGCAGACGATGTGCATTGAACGAT
S20	Xu_i_pos_ineff_DPH5	G9	CGCTGAGAGTGTC	E375	-18:S|-3:E	TGTACT	GAACAGGAGCCACAATGAGACGG	AGCAGA	GATGTGTATAAGAGACAGCGCTGAGAGTGTCTGTACTGAACAGGAGCCACAATGAGACGGAGCAGACGATGTGCATTGAACGAT
S20	Xu_i_pos_ineff_DPH5	G9	CGCTGAGAGTGTC	E376	-18:S|-2:E	TGTACT	GAACAGGAGCCACAATGACACGG	AGCAGA	GATGTGTATAAGAGACAGCGCTGAGAGTGTCTGTACTGAACAGGAGCCACAATGACACGGAGCAGACGATGTGCATTGAACGAT
S20	Xu_i_pos_ineff_DPH5	G9	CGCTGAGAGTGTC	E377	-18:S|-1:E	TGTACT	GAACAGGAGCCACAATGACTCGG	AGCAGA	GATGTGTATAAGAGACAGCGCTGAGAGTGTCTGTACTGAACAGGAGCCACAATGACTCGGAGCAGACGATGTGCATTGAACGAT
S20	Xu_i_pos_ineff_DPH5	G9	CGCTGAGAGTGTC	E33	-17:S|-17:E	TGTACT	GATCTCCTCGGTGTTACTGACGG	AGCAGA	GATGTGTATAAGAGACAGCGCTGAGAGTGTCTGTACTGATCTCCTCGGTGTTACTGACGGAGCAGACGATGTGCATTGAACGAT
S20	Xu_i_pos_ineff_DPH5	G9	CGCTGAGAGTGTC	E101	-17:S|-16:E	TGTACT	GATCACCTCGGTGTTACTGACGG	AGCAGA	GATGTGTATAAGAGACAGCGCTGAGAGTGTCTGTACTGATCACCTCGGTGTTACTGACGGAGCAGACGATGTGCATTGAACGAT
S20	Xu_i_pos_ineff_DPH5	G9	CGCTGAGAGTGTC	E378	-17:S|-15:E	TGTACT	GATCAGCTCGGTGTTACTGACGG	AGCAGA	GATGTGTATAAGAGACAGCGCTGAGAGTGTCTGTACTGATCAGCTCGGTGTTACTGACGGAGCAGACGATGTGCATTGAACGAT
S20	Xu_i_pos_ineff_DPH5	G9	CGCTGAGAGTGTC	E379	-17:S|-14:E	TGTACT	GATCAGGTCGGTGTTACTGACGG	AGCAGA	GATGTGTATAAGAGACAGCGCTGAGAGTGTCTGTACTGATCAGGTCGGTGTTACTGACGGAGCAGACGATGTGCATTGAACGAT
S20	Xu_i_pos_ineff_DPH5	G9	CGCTGAGAGTGTC	E380	-17:S|-13:E	TGTACT	GATCAGGACGGTGTTACTGACGG	AGCAGA	GATGTGTATAAGAGACAGCGCTGAGAGTGTCTGTACTGATCAGGACGGTGTTACTGACGGAGCAGACGATGTGCATTGAACGAT
S20	Xu_i_pos_ineff_DPH5	G9	CGCTGAGAGTGTC	E381	-17:S|-12:E	TGTACT	GATCAGGAGGGTGTTACTGACGG	AGCAGA	GATGTGTATAAGAGACAGCGCTGAGAGTGTCTGTACTGATCAGGAGGGTGTTACTGACGGAGCAGACGATGTGCATTGAACGAT
S20	Xu_i_pos_ineff_DPH5	G9	CGCTGAGAGTGTC	E382	-17:S|-11:E	TGTACT	GATCAGGAGCGTGTTACTGACGG	AGCAGA	GATGTGTATAAGAGACAGCGCTGAGAGTGTCTGTACTGATCAGGAGCGTGTTACTGACGGAGCAGACGATGTGCATTGAACGAT
S20	Xu_i_pos_ineff_DPH5	G9	CGCTGAGAGTGTC	E383	-17:S|-10:E	TGTACT	GATCAGGAGCCTGTTACTGACGG	AGCAGA	GATGTGTATAAGAGACAGCGCTGAGAGTGTCTGTACTGATCAGGAGCCTGTTACTGACGGAGCAGACGATGTGCATTGAACGAT
S20	Xu_i_pos_ineff_DPH5	G9	CGCTGAGAGTGTC	E384	-17:S|-9:E	TGTACT	GATCAGGAGCCAGTTACTGACGG	AGCAGA	GATGTGTATAAGAGACAGCGCTGAGAGTGTCTGTACTGATCAGGAGCCAGTTACTGACGGAGCAGACGATGTGCATTGAACGAT
S20	Xu_i_pos_ineff_DPH5	G9	CGCTGAGAGTGTC	E385	-17:S|-8:E	TGTACT	GATCAGGAGCCACTTACTGACGG	AGCAGA	GATGTGTATAAGAGACAGCGCTGAGAGTGTCTGTACTGATCAGGAGCCACTTACTGACGGAGCAGACGATGTGCATTGAACGAT
S20	Xu_i_pos_ineff_DPH5	G9	CGCTGAGAGTGTC	E386	-17:S|-7:E	TGTACT	GATCAGGAGCCACATACTGACGG	AGCAGA	GATGTGTATAAGAGACAGCGCTGAGAGTGTCTGTACTGATCAGGAGCCACATACTGACGGAGCAGACGATGTGCATTGAACGAT
S20	Xu_i_pos_ineff_DPH5	G9	CGCTGAGAGTGTC	E387	-17:S|-6:E	TGTACT	GATCAGGAGCCACAAACTGACGG	AGCAGA	GATGTGTATAAGAGACAGCGCTGAGAGTGTCTGTACTGATCAGGAGCCACAAACTGACGGAGCAGACGATGTGCATTGAACGAT
S20	Xu_i_pos_ineff_DPH5	G9	CGCTGAGAGTGTC	E388	-17:S|-5:E	TGTACT	GATCAGGAGCCACAATCTGACGG	AGCAGA	GATGTGTATAAGAGACAGCGCTGAGAGTGTCTGTACTGATCAGGAGCCACAATCTGACGGAGCAGACGATGTGCATTGAACGAT
S20	Xu_i_pos_ineff_DPH5	G9	CGCTGAGAGTGTC	E389	-17:S|-4:E	TGTACT	GATCAGGAGCCACAATGTGACGG	AGCAGA	GATGTGTATAAGAGACAGCGCTGAGAGTGTCTGTACTGATCAGGAGCCACAATGTGACGGAGCAGACGATGTGCATTGAACGAT
S20	Xu_i_pos_ineff_DPH5	G9	CGCTGAGAGTGTC	E390	-17:S|-3:E	TGTACT	GATCAGGAGCCACAATGAGACGG	AGCAGA	GATGTGTATAAGAGACAGCGCTGAGAGTGTCTGTACTGATCAGGAGCCACAATGAGACGGAGCAGACGATGTGCATTGAACGAT
S20	Xu_i_pos_ineff_DPH5	G9	CGCTGAGAGTGTC	E391	-17:S|-2:E	TGTACT	GATCAGGAGCCACAATGACACGG	AGCAGA	GATGTGTATAAGAGACAGCGCTGAGAGTGTCTGTACTGATCAGGAGCCACAATGACACGGAGCAGACGATGTGCATTGAACGAT
S20	Xu_i_pos_ineff_DPH5	G9	CGCTGAGAGTGTC	E392	-17:S|-1:E	TGTACT	GATCAGGAGCCACAATGACTCGG	AGCAGA	GATGTGTATAAGAGACAGCGCTGAGAGTGTCTGTACTGATCAGGAGCCACAATGACTCGGAGCAGACGATGTGCATTGAACGAT
S20	Xu_i_pos_ineff_DPH5	G9	CGCTGAGAGTGTC	E35	-16:S|-16:E	TGTACT	GATGACCTCGGTGTTACTGACGG	AGCAGA	GATGTGTATAAGAGACAGCGCTGAGAGTGTCTGTACTGATGACCTCGGTGTTACTGACGGAGCAGACGATGTGCATTGAACGAT
S20	Xu_i_pos_ineff_DPH5	G9	CGCTGAGAGTGTC	E104	-16:S|-15:E	TGTACT	GATGAGCTCGGTGTTACTGACGG	AGCAGA	GATGTGTATAAGAGACAGCGCTGAGAGTGTCTGTACTGATGAGCTCGGTGTTACTGACGGAGCAGACGATGTGCATTGAACGAT
S20	Xu_i_pos_ineff_DPH5	G9	CGCTGAGAGTGTC	E393	-16:S|-14:E	TGTACT	GATGAGGTCGGTGTTACTGACGG	AGCAGA	GATGTGTATAAGAGACAGCGCTGAGAGTGTCTGTACTGATGAGGTCGGTGTTACTGACGGAGCAGACGATGTGCATTGAACGAT
S20	Xu_i_pos_ineff_DPH5	G9	CGCTGAGAGTGTC	E394	-16:S|-13:E	TGTACT	GATGAGGACGGTGTTACTGACGG	AGCAGA	GATGTGTATAAGAGACAGCGCTGAGAGTGTCTGTACTGATGAGGACGGTGTTACTGACGGAGCAGACGATGTGCATTGAACGAT
S20	Xu_i_pos_ineff_DPH5	G9	CGCTGAGAGTGTC	E395	-16:S|-12:E	TGTACT	GATGAGGAGGGTGTTACTGACGG	AGCAGA	GATGTGTATAAGAGACAGCGCTGAGAGTGTCTGTACTGATGAGGAGGGTGTTACTGACGGAGCAGACGATGTGCATTGAACGAT
S20	Xu_i_pos_ineff_DPH5	G9	CGCTGAGAGTGTC	E396	-16:S|-11:E	TGTACT	GATGAGGAGCGTGTTACTGACGG	AGCAGA	GATGTGTATAAGAGACAGCGCTGAGAGTGTCTGTACTGATGAGGAGCGTGTTACTGACGGAGCAGACGATGTGCATTGAACGAT
S20	Xu_i_pos_ineff_DPH5	G9	CGCTGAGAGTGTC	E397	-16:S|-10:E	TGTACT	GATGAGGAGCCTGTTACTGACGG	AGCAGA	GATGTGTATAAGAGACAGCGCTGAGAGTGTCTGTACTGATGAGGAGCCTGTTACTGACGGAGCAGACGATGTGCATTGAACGAT
S20	Xu_i_pos_ineff_DPH5	G9	CGCTGAGAGTGTC	E398	-16:S|-9:E	TGTACT	GATGAGGAGCCAGTTACTGACGG	AGCAGA	GATGTGTATAAGAGACAGCGCTGAGAGTGTCTGTACTGATGAGGAGCCAGTTACTGACGGAGCAGACGATGTGCATTGAACGAT
S20	Xu_i_pos_ineff_DPH5	G9	CGCTGAGAGTGTC	E399	-16:S|-8:E	TGTACT	GATGAGGAGCCACTTACTGACGG	AGCAGA	GATGTGTATAAGAGACAGCGCTGAGAGTGTCTGTACTGATGAGGAGCCACTTACTGACGGAGCAGACGATGTGCATTGAACGAT
S20	Xu_i_pos_ineff_DPH5	G9	CGCTGAGAGTGTC	E400	-16:S|-7:E	TGTACT	GATGAGGAGCCACATACTGACGG	AGCAGA	GATGTGTATAAGAGACAGCGCTGAGAGTGTCTGTACTGATGAGGAGCCACATACTGACGGAGCAGACGATGTGCATTGAACGAT
S20	Xu_i_pos_ineff_DPH5	G9	CGCTGAGAGTGTC	E401	-16:S|-6:E	TGTACT	GATGAGGAGCCACAAACTGACGG	AGCAGA	GATGTGTATAAGAGACAGCGCTGAGAGTGTCTGTACTGATGAGGAGCCACAAACTGACGGAGCAGACGATGTGCATTGAACGAT
S20	Xu_i_pos_ineff_DPH5	G9	CGCTGAGAGTGTC	E402	-16:S|-5:E	TGTACT	GATGAGGAGCCACAATCTGACGG	AGCAGA	GATGTGTATAAGAGACAGCGCTGAGAGTGTCTGTACTGATGAGGAGCCACAATCTGACGGAGCAGACGATGTGCATTGAACGAT
S20	Xu_i_pos_ineff_DPH5	G9	CGCTGAGAGTGTC	E403	-16:S|-4:E	TGTACT	GATGAGGAGCCACAATGTGACGG	AGCAGA	GATGTGTATAAGAGACAGCGCTGAGAGTGTCTGTACTGATGAGGAGCCACAATGTGACGGAGCAGACGATGTGCATTGAACGAT
S20	Xu_i_pos_ineff_DPH5	G9	CGCTGAGAGTGTC	E404	-16:S|-3:E	TGTACT	GATGAGGAGCCACAATGAGACGG	AGCAGA	GATGTGTATAAGAGACAGCGCTGAGAGTGTCTGTACTGATGAGGAGCCACAATGAGACGGAGCAGACGATGTGCATTGAACGAT
S20	Xu_i_pos_ineff_DPH5	G9	CGCTGAGAGTGTC	E405	-16:S|-2:E	TGTACT	GATGAGGAGCCACAATGACACGG	AGCAGA	GATGTGTATAAGAGACAGCGCTGAGAGTGTCTGTACTGATGAGGAGCCACAATGACACGGAGCAGACGATGTGCATTGAACGAT
S20	Xu_i_pos_ineff_DPH5	G9	CGCTGAGAGTGTC	E406	-16:S|-1:E	TGTACT	GATGAGGAGCCACAATGACTCGG	AGCAGA	GATGTGTATAAGAGACAGCGCTGAGAGTGTCTGTACTGATGAGGAGCCACAATGACTCGGAGCAGACGATGTGCATTGAACGAT
S20	Xu_i_pos_ineff_DPH5	G9	CGCTGAGAGTGTC	E39	-15:S|-15:E	TGTACT	GATGTGCTCGGTGTTACTGACGG	AGCAGA	GATGTGTATAAGAGACAGCGCTGAGAGTGTCTGTACTGATGTGCTCGGTGTTACTGACGGAGCAGACGATGTGCATTGAACGAT
S20	Xu_i_pos_ineff_DPH5	G9	CGCTGAGAGTGTC	E107	-15:S|-14:E	TGTACT	GATGTGGTCGGTGTTACTGACGG	AGCAGA	GATGTGTATAAGAGACAGCGCTGAGAGTGTCTGTACTGATGTGGTCGGTGTTACTGACGGAGCAGACGATGTGCATTGAACGAT
S20	Xu_i_pos_ineff_DPH5	G9	CGCTGAGAGTGTC	E407	-15:S|-13:E	TGTACT	GATGTGGACGGTGTTACTGACGG	AGCAGA	GATGTGTATAAGAGACAGCGCTGAGAGTGTCTGTACTGATGTGGACGGTGTTACTGACGGAGCAGACGATGTGCATTGAACGAT
S20	Xu_i_pos_ineff_DPH5	G9	CGCTGAGAGTGTC	E408	-15:S|-12:E	TGTACT	GATGTGGAGGGTGTTACTGACGG	AGCAGA	GATGTGTATAAGAGACAGCGCTGAGAGTGTCTGTACTGATGTGGAGGGTGTTACTGACGGAGCAGACGATGTGCATTGAACGAT
S20	Xu_i_pos_ineff_DPH5	G9	CGCTGAGAGTGTC	E409	-15:S|-11:E	TGTACT	GATGTGGAGCGTGTTACTGACGG	AGCAGA	GATGTGTATAAGAGACAGCGCTGAGAGTGTCTGTACTGATGTGGAGCGTGTTACTGACGGAGCAGACGATGTGCATTGAACGAT
S20	Xu_i_pos_ineff_DPH5	G9	CGCTGAGAGTGTC	E410	-15:S|-10:E	TGTACT	GATGTGGAGCCTGTTACTGACGG	AGCAGA	GATGTGTATAAGAGACAGCGCTGAGAGTGTCTGTACTGATGTGGAGCCTGTTACTGACGGAGCAGACGATGTGCATTGAACGAT
S20	Xu_i_pos_ineff_DPH5	G9	CGCTGAGAGTGTC	E411	-15:S|-9:E	TGTACT	GATGTGGAGCCAGTTACTGACGG	AGCAGA	GATGTGTATAAGAGACAGCGCTGAGAGTGTCTGTACTGATGTGGAGCCAGTTACTGACGGAGCAGACGATGTGCATTGAACGAT
S20	Xu_i_pos_ineff_DPH5	G9	CGCTGAGAGTGTC	E412	-15:S|-8:E	TGTACT	GATGTGGAGCCACTTACTGACGG	AGCAGA	GATGTGTATAAGAGACAGCGCTGAGAGTGTCTGTACTGATGTGGAGCCACTTACTGACGGAGCAGACGATGTGCATTGAACGAT
S20	Xu_i_pos_ineff_DPH5	G9	CGCTGAGAGTGTC	E413	-15:S|-7:E	TGTACT	GATGTGGAGCCACATACTGACGG	AGCAGA	GATGTGTATAAGAGACAGCGCTGAGAGTGTCTGTACTGATGTGGAGCCACATACTGACGGAGCAGACGATGTGCATTGAACGAT
S20	Xu_i_pos_ineff_DPH5	G9	CGCTGAGAGTGTC	E414	-15:S|-6:E	TGTACT	GATGTGGAGCCACAAACTGACGG	AGCAGA	GATGTGTATAAGAGACAGCGCTGAGAGTGTCTGTACTGATGTGGAGCCACAAACTGACGGAGCAGACGATGTGCATTGAACGAT
S20	Xu_i_pos_ineff_DPH5	G9	CGCTGAGAGTGTC	E415	-15:S|-5:E	TGTACT	GATGTGGAGCCACAATCTGACGG	AGCAGA	GATGTGTATAAGAGACAGCGCTGAGAGTGTCTGTACTGATGTGGAGCCACAATCTGACGGAGCAGACGATGTGCATTGAACGAT
S20	Xu_i_pos_ineff_DPH5	G9	CGCTGAGAGTGTC	E416	-15:S|-4:E	TGTACT	GATGTGGAGCCACAATGTGACGG	AGCAGA	GATGTGTATAAGAGACAGCGCTGAGAGTGTCTGTACTGATGTGGAGCCACAATGTGACGGAGCAGACGATGTGCATTGAACGAT
S20	Xu_i_pos_ineff_DPH5	G9	CGCTGAGAGTGTC	E417	-15:S|-3:E	TGTACT	GATGTGGAGCCACAATGAGACGG	AGCAGA	GATGTGTATAAGAGACAGCGCTGAGAGTGTCTGTACTGATGTGGAGCCACAATGAGACGGAGCAGACGATGTGCATTGAACGAT
S20	Xu_i_pos_ineff_DPH5	G9	CGCTGAGAGTGTC	E418	-15:S|-2:E	TGTACT	GATGTGGAGCCACAATGACACGG	AGCAGA	GATGTGTATAAGAGACAGCGCTGAGAGTGTCTGTACTGATGTGGAGCCACAATGACACGGAGCAGACGATGTGCATTGAACGAT
S20	Xu_i_pos_ineff_DPH5	G9	CGCTGAGAGTGTC	E419	-15:S|-1:E	TGTACT	GATGTGGAGCCACAATGACTCGG	AGCAGA	GATGTGTATAAGAGACAGCGCTGAGAGTGTCTGTACTGATGTGGAGCCACAATGACTCGGAGCAGACGATGTGCATTGAACGAT
S20	Xu_i_pos_ineff_DPH5	G9	CGCTGAGAGTGTC	E42	-14:S|-14:E	TGTACT	GATGTCGTCGGTGTTACTGACGG	AGCAGA	GATGTGTATAAGAGACAGCGCTGAGAGTGTCTGTACTGATGTCGTCGGTGTTACTGACGGAGCAGACGATGTGCATTGAACGAT
S20	Xu_i_pos_ineff_DPH5	G9	CGCTGAGAGTGTC	E110	-14:S|-13:E	TGTACT	GATGTCGACGGTGTTACTGACGG	AGCAGA	GATGTGTATAAGAGACAGCGCTGAGAGTGTCTGTACTGATGTCGACGGTGTTACTGACGGAGCAGACGATGTGCATTGAACGAT
S20	Xu_i_pos_ineff_DPH5	G9	CGCTGAGAGTGTC	E420	-14:S|-12:E	TGTACT	GATGTCGAGGGTGTTACTGACGG	AGCAGA	GATGTGTATAAGAGACAGCGCTGAGAGTGTCTGTACTGATGTCGAGGGTGTTACTGACGGAGCAGACGATGTGCATTGAACGAT
S20	Xu_i_pos_ineff_DPH5	G9	CGCTGAGAGTGTC	E421	-14:S|-11:E	TGTACT	GATGTCGAGCGTGTTACTGACGG	AGCAGA	GATGTGTATAAGAGACAGCGCTGAGAGTGTCTGTACTGATGTCGAGCGTGTTACTGACGGAGCAGACGATGTGCATTGAACGAT
S20	Xu_i_pos_ineff_DPH5	G9	CGCTGAGAGTGTC	E422	-14:S|-10:E	TGTACT	GATGTCGAGCCTGTTACTGACGG	AGCAGA	GATGTGTATAAGAGACAGCGCTGAGAGTGTCTGTACTGATGTCGAGCCTGTTACTGACGGAGCAGACGATGTGCATTGAACGAT
S20	Xu_i_pos_ineff_DPH5	G9	CGCTGAGAGTGTC	E423	-14:S|-9:E	TGTACT	GATGTCGAGCCAGTTACTGACGG	AGCAGA	GATGTGTATAAGAGACAGCGCTGAGAGTGTCTGTACTGATGTCGAGCCAGTTACTGACGGAGCAGACGATGTGCATTGAACGAT
S20	Xu_i_pos_ineff_DPH5	G9	CGCTGAGAGTGTC	E424	-14:S|-8:E	TGTACT	GATGTCGAGCCACTTACTGACGG	AGCAGA	GATGTGTATAAGAGACAGCGCTGAGAGTGTCTGTACTGATGTCGAGCCACTTACTGACGGAGCAGACGATGTGCATTGAACGAT
S20	Xu_i_pos_ineff_DPH5	G9	CGCTGAGAGTGTC	E425	-14:S|-7:E	TGTACT	GATGTCGAGCCACATACTGACGG	AGCAGA	GATGTGTATAAGAGACAGCGCTGAGAGTGTCTGTACTGATGTCGAGCCACATACTGACGGAGCAGACGATGTGCATTGAACGAT
S20	Xu_i_pos_ineff_DPH5	G9	CGCTGAGAGTGTC	E426	-14:S|-6:E	TGTACT	GATGTCGAGCCACAAACTGACGG	AGCAGA	GATGTGTATAAGAGACAGCGCTGAGAGTGTCTGTACTGATGTCGAGCCACAAACTGACGGAGCAGACGATGTGCATTGAACGAT
S20	Xu_i_pos_ineff_DPH5	G9	CGCTGAGAGTGTC	E427	-14:S|-5:E	TGTACT	GATGTCGAGCCACAATCTGACGG	AGCAGA	GATGTGTATAAGAGACAGCGCTGAGAGTGTCTGTACTGATGTCGAGCCACAATCTGACGGAGCAGACGATGTGCATTGAACGAT
S20	Xu_i_pos_ineff_DPH5	G9	CGCTGAGAGTGTC	E428	-14:S|-4:E	TGTACT	GATGTCGAGCCACAATGTGACGG	AGCAGA	GATGTGTATAAGAGACAGCGCTGAGAGTGTCTGTACTGATGTCGAGCCACAATGTGACGGAGCAGACGATGTGCATTGAACGAT
S20	Xu_i_pos_ineff_DPH5	G9	CGCTGAGAGTGTC	E429	-14:S|-3:E	TGTACT	GATGTCGAGCCACAATGAGACGG	AGCAGA	GATGTGTATAAGAGACAGCGCTGAGAGTGTCTGTACTGATGTCGAGCCACAATGAGACGGAGCAGACGATGTGCATTGAACGAT
S20	Xu_i_pos_ineff_DPH5	G9	CGCTGAGAGTGTC	E430	-14:S|-2:E	TGTACT	GATGTCGAGCCACAATGACACGG	AGCAGA	GATGTGTATAAGAGACAGCGCTGAGAGTGTCTGTACTGATGTCGAGCCACAATGACACGGAGCAGACGATGTGCATTGAACGAT
S20	Xu_i_pos_ineff_DPH5	G9	CGCTGAGAGTGTC	E431	-14:S|-1:E	TGTACT	GATGTCGAGCCACAATGACTCGG	AGCAGA	GATGTGTATAAGAGACAGCGCTGAGAGTGTCTGTACTGATGTCGAGCCACAATGACTCGGAGCAGACGATGTGCATTGAACGAT
S20	Xu_i_pos_ineff_DPH5	G9	CGCTGAGAGTGTC	E44	-13:S|-13:E	TGTACT	GATGTCCACGGTGTTACTGACGG	AGCAGA	GATGTGTATAAGAGACAGCGCTGAGAGTGTCTGTACTGATGTCCACGGTGTTACTGACGGAGCAGACGATGTGCATTGAACGAT
S20	Xu_i_pos_ineff_DPH5	G9	CGCTGAGAGTGTC	E113	-13:S|-12:E	TGTACT	GATGTCCAGGGTGTTACTGACGG	AGCAGA	GATGTGTATAAGAGACAGCGCTGAGAGTGTCTGTACTGATGTCCAGGGTGTTACTGACGGAGCAGACGATGTGCATTGAACGAT
S20	Xu_i_pos_ineff_DPH5	G9	CGCTGAGAGTGTC	E432	-13:S|-11:E	TGTACT	GATGTCCAGCGTGTTACTGACGG	AGCAGA	GATGTGTATAAGAGACAGCGCTGAGAGTGTCTGTACTGATGTCCAGCGTGTTACTGACGGAGCAGACGATGTGCATTGAACGAT
S20	Xu_i_pos_ineff_DPH5	G9	CGCTGAGAGTGTC	E433	-13:S|-10:E	TGTACT	GATGTCCAGCCTGTTACTGACGG	AGCAGA	GATGTGTATAAGAGACAGCGCTGAGAGTGTCTGTACTGATGTCCAGCCTGTTACTGACGGAGCAGACGATGTGCATTGAACGAT
S20	Xu_i_pos_ineff_DPH5	G9	CGCTGAGAGTGTC	E434	-13:S|-9:E	TGTACT	GATGTCCAGCCAGTTACTGACGG	AGCAGA	GATGTGTATAAGAGACAGCGCTGAGAGTGTCTGTACTGATGTCCAGCCAGTTACTGACGGAGCAGACGATGTGCATTGAACGAT
S20	Xu_i_pos_ineff_DPH5	G9	CGCTGAGAGTGTC	E435	-13:S|-8:E	TGTACT	GATGTCCAGCCACTTACTGACGG	AGCAGA	GATGTGTATAAGAGACAGCGCTGAGAGTGTCTGTACTGATGTCCAGCCACTTACTGACGGAGCAGACGATGTGCATTGAACGAT
S20	Xu_i_pos_ineff_DPH5	G9	CGCTGAGAGTGTC	E436	-13:S|-7:E	TGTACT	GATGTCCAGCCACATACTGACGG	AGCAGA	GATGTGTATAAGAGACAGCGCTGAGAGTGTCTGTACTGATGTCCAGCCACATACTGACGGAGCAGACGATGTGCATTGAACGAT
S20	Xu_i_pos_ineff_DPH5	G9	CGCTGAGAGTGTC	E437	-13:S|-6:E	TGTACT	GATGTCCAGCCACAAACTGACGG	AGCAGA	GATGTGTATAAGAGACAGCGCTGAGAGTGTCTGTACTGATGTCCAGCCACAAACTGACGGAGCAGACGATGTGCATTGAACGAT
S20	Xu_i_pos_ineff_DPH5	G9	CGCTGAGAGTGTC	E438	-13:S|-5:E	TGTACT	GATGTCCAGCCACAATCTGACGG	AGCAGA	GATGTGTATAAGAGACAGCGCTGAGAGTGTCTGTACTGATGTCCAGCCACAATCTGACGGAGCAGACGATGTGCATTGAACGAT
S20	Xu_i_pos_ineff_DPH5	G9	CGCTGAGAGTGTC	E439	-13:S|-4:E	TGTACT	GATGTCCAGCCACAATGTGACGG	AGCAGA	GATGTGTATAAGAGACAGCGCTGAGAGTGTCTGTACTGATGTCCAGCCACAATGTGACGGAGCAGACGATGTGCATTGAACGAT
S20	Xu_i_pos_ineff_DPH5	G9	CGCTGAGAGTGTC	E440	-13:S|-3:E	TGTACT	GATGTCCAGCCACAATGAGACGG	AGCAGA	GATGTGTATAAGAGACAGCGCTGAGAGTGTCTGTACTGATGTCCAGCCACAATGAGACGGAGCAGACGATGTGCATTGAACGAT
S20	Xu_i_pos_ineff_DPH5	G9	CGCTGAGAGTGTC	E441	-13:S|-2:E	TGTACT	GATGTCCAGCCACAATGACACGG	AGCAGA	GATGTGTATAAGAGACAGCGCTGAGAGTGTCTGTACTGATGTCCAGCCACAATGACACGGAGCAGACGATGTGCATTGAACGAT
S20	Xu_i_pos_ineff_DPH5	G9	CGCTGAGAGTGTC	E442	-13:S|-1:E	TGTACT	GATGTCCAGCCACAATGACTCGG	AGCAGA	GATGTGTATAAGAGACAGCGCTGAGAGTGTCTGTACTGATGTCCAGCCACAATGACTCGGAGCAGACGATGTGCATTGAACGAT
S20	Xu_i_pos_ineff_DPH5	G9	CGCTGAGAGTGTC	E48	-12:S|-12:E	TGTACT	GATGTCCTGGGTGTTACTGACGG	AGCAGA	GATGTGTATAAGAGACAGCGCTGAGAGTGTCTGTACTGATGTCCTGGGTGTTACTGACGGAGCAGACGATGTGCATTGAACGAT
S20	Xu_i_pos_ineff_DPH5	G9	CGCTGAGAGTGTC	E118	-12:S|-11:E	TGTACT	GATGTCCTGCGTGTTACTGACGG	AGCAGA	GATGTGTATAAGAGACAGCGCTGAGAGTGTCTGTACTGATGTCCTGCGTGTTACTGACGGAGCAGACGATGTGCATTGAACGAT
S20	Xu_i_pos_ineff_DPH5	G9	CGCTGAGAGTGTC	E443	-12:S|-10:E	TGTACT	GATGTCCTGCCTGTTACTGACGG	AGCAGA	GATGTGTATAAGAGACAGCGCTGAGAGTGTCTGTACTGATGTCCTGCCTGTTACTGACGGAGCAGACGATGTGCATTGAACGAT
S20	Xu_i_pos_ineff_DPH5	G9	CGCTGAGAGTGTC	E444	-12:S|-9:E	TGTACT	GATGTCCTGCCAGTTACTGACGG	AGCAGA	GATGTGTATAAGAGACAGCGCTGAGAGTGTCTGTACTGATGTCCTGCCAGTTACTGACGGAGCAGACGATGTGCATTGAACGAT
S20	Xu_i_pos_ineff_DPH5	G9	CGCTGAGAGTGTC	E445	-12:S|-8:E	TGTACT	GATGTCCTGCCACTTACTGACGG	AGCAGA	GATGTGTATAAGAGACAGCGCTGAGAGTGTCTGTACTGATGTCCTGCCACTTACTGACGGAGCAGACGATGTGCATTGAACGAT
S20	Xu_i_pos_ineff_DPH5	G9	CGCTGAGAGTGTC	E446	-12:S|-7:E	TGTACT	GATGTCCTGCCACATACTGACGG	AGCAGA	GATGTGTATAAGAGACAGCGCTGAGAGTGTCTGTACTGATGTCCTGCCACATACTGACGGAGCAGACGATGTGCATTGAACGAT
S20	Xu_i_pos_ineff_DPH5	G9	CGCTGAGAGTGTC	E447	-12:S|-6:E	TGTACT	GATGTCCTGCCACAAACTGACGG	AGCAGA	GATGTGTATAAGAGACAGCGCTGAGAGTGTCTGTACTGATGTCCTGCCACAAACTGACGGAGCAGACGATGTGCATTGAACGAT
S20	Xu_i_pos_ineff_DPH5	G9	CGCTGAGAGTGTC	E448	-12:S|-5:E	TGTACT	GATGTCCTGCCACAATCTGACGG	AGCAGA	GATGTGTATAAGAGACAGCGCTGAGAGTGTCTGTACTGATGTCCTGCCACAATCTGACGGAGCAGACGATGTGCATTGAACGAT
S20	Xu_i_pos_ineff_DPH5	G9	CGCTGAGAGTGTC	E449	-12:S|-4:E	TGTACT	GATGTCCTGCCACAATGTGACGG	AGCAGA	GATGTGTATAAGAGACAGCGCTGAGAGTGTCTGTACTGATGTCCTGCCACAATGTGACGGAGCAGACGATGTGCATTGAACGAT
S20	Xu_i_pos_ineff_DPH5	G9	CGCTGAGAGTGTC	E450	-12:S|-3:E	TGTACT	GATGTCCTGCCACAATGAGACGG	AGCAGA	GATGTGTATAAGAGACAGCGCTGAGAGTGTCTGTACTGATGTCCTGCCACAATGAGACGGAGCAGACGATGTGCATTGAACGAT
S20	Xu_i_pos_ineff_DPH5	G9	CGCTGAGAGTGTC	E451	-12:S|-2:E	TGTACT	GATGTCCTGCCACAATGACACGG	AGCAGA	GATGTGTATAAGAGACAGCGCTGAGAGTGTCTGTACTGATGTCCTGCCACAATGACACGGAGCAGACGATGTGCATTGAACGAT
S20	Xu_i_pos_ineff_DPH5	G9	CGCTGAGAGTGTC	E452	-12:S|-1:E	TGTACT	GATGTCCTGCCACAATGACTCGG	AGCAGA	GATGTGTATAAGAGACAGCGCTGAGAGTGTCTGTACTGATGTCCTGCCACAATGACTCGGAGCAGACGATGTGCATTGAACGAT
S20	Xu_i_pos_ineff_DPH5	G9	CGCTGAGAGTGTC	E51	-11:S|-11:E	TGTACT	GATGTCCTCCGTGTTACTGACGG	AGCAGA	GATGTGTATAAGAGACAGCGCTGAGAGTGTCTGTACTGATGTCCTCCGTGTTACTGACGGAGCAGACGATGTGCATTGAACGAT
S20	Xu_i_pos_ineff_DPH5	G9	CGCTGAGAGTGTC	E121	-11:S|-10:E	TGTACT	GATGTCCTCCCTGTTACTGACGG	AGCAGA	GATGTGTATAAGAGACAGCGCTGAGAGTGTCTGTACTGATGTCCTCCCTGTTACTGACGGAGCAGACGATGTGCATTGAACGAT
S20	Xu_i_pos_ineff_DPH5	G9	CGCTGAGAGTGTC	E453	-11:S|-9:E	TGTACT	GATGTCCTCCCAGTTACTGACGG	AGCAGA	GATGTGTATAAGAGACAGCGCTGAGAGTGTCTGTACTGATGTCCTCCCAGTTACTGACGGAGCAGACGATGTGCATTGAACGAT
S20	Xu_i_pos_ineff_DPH5	G9	CGCTGAGAGTGTC	E454	-11:S|-8:E	TGTACT	GATGTCCTCCCACTTACTGACGG	AGCAGA	GATGTGTATAAGAGACAGCGCTGAGAGTGTCTGTACTGATGTCCTCCCACTTACTGACGGAGCAGACGATGTGCATTGAACGAT
S20	Xu_i_pos_ineff_DPH5	G9	CGCTGAGAGTGTC	E455	-11:S|-7:E	TGTACT	GATGTCCTCCCACATACTGACGG	AGCAGA	GATGTGTATAAGAGACAGCGCTGAGAGTGTCTGTACTGATGTCCTCCCACATACTGACGGAGCAGACGATGTGCATTGAACGAT
S20	Xu_i_pos_ineff_DPH5	G9	CGCTGAGAGTGTC	E456	-11:S|-6:E	TGTACT	GATGTCCTCCCACAAACTGACGG	AGCAGA	GATGTGTATAAGAGACAGCGCTGAGAGTGTCTGTACTGATGTCCTCCCACAAACTGACGGAGCAGACGATGTGCATTGAACGAT
S20	Xu_i_pos_ineff_DPH5	G9	CGCTGAGAGTGTC	E457	-11:S|-5:E	TGTACT	GATGTCCTCCCACAATCTGACGG	AGCAGA	GATGTGTATAAGAGACAGCGCTGAGAGTGTCTGTACTGATGTCCTCCCACAATCTGACGGAGCAGACGATGTGCATTGAACGAT
S20	Xu_i_pos_ineff_DPH5	G9	CGCTGAGAGTGTC	E458	-11:S|-4:E	TGTACT	GATGTCCTCCCACAATGTGACGG	AGCAGA	GATGTGTATAAGAGACAGCGCTGAGAGTGTCTGTACTGATGTCCTCCCACAATGTGACGGAGCAGACGATGTGCATTGAACGAT
S20	Xu_i_pos_ineff_DPH5	G9	CGCTGAGAGTGTC	E459	-11:S|-3:E	TGTACT	GATGTCCTCCCACAATGAGACGG	AGCAGA	GATGTGTATAAGAGACAGCGCTGAGAGTGTCTGTACTGATGTCCTCCCACAATGAGACGGAGCAGACGATGTGCATTGAACGAT
S20	Xu_i_pos_ineff_DPH5	G9	CGCTGAGAGTGTC	E460	-11:S|-2:E	TGTACT	GATGTCCTCCCACAATGACACGG	AGCAGA	GATGTGTATAAGAGACAGCGCTGAGAGTGTCTGTACTGATGTCCTCCCACAATGACACGGAGCAGACGATGTGCATTGAACGAT
S20	Xu_i_pos_ineff_DPH5	G9	CGCTGAGAGTGTC	E461	-11:S|-1:E	TGTACT	GATGTCCTCCCACAATGACTCGG	AGCAGA	GATGTGTATAAGAGACAGCGCTGAGAGTGTCTGTACTGATGTCCTCCCACAATGACTCGGAGCAGACGATGTGCATTGAACGAT
S20	Xu_i_pos_ineff_DPH5	G9	CGCTGAGAGTGTC	E54	-10:S|-10:E	TGTACT	GATGTCCTCGCTGTTACTGACGG	AGCAGA	GATGTGTATAAGAGACAGCGCTGAGAGTGTCTGTACTGATGTCCTCGCTGTTACTGACGGAGCAGACGATGTGCATTGAACGAT
S20	Xu_i_pos_ineff_DPH5	G9	CGCTGAGAGTGTC	E122	-10:S|-9:E	TGTACT	GATGTCCTCGCAGTTACTGACGG	AGCAGA	GATGTGTATAAGAGACAGCGCTGAGAGTGTCTGTACTGATGTCCTCGCAGTTACTGACGGAGCAGACGATGTGCATTGAACGAT
S20	Xu_i_pos_ineff_DPH5	G9	CGCTGAGAGTGTC	E462	-10:S|-8:E	TGTACT	GATGTCCTCGCACTTACTGACGG	AGCAGA	GATGTGTATAAGAGACAGCGCTGAGAGTGTCTGTACTGATGTCCTCGCACTTACTGACGGAGCAGACGATGTGCATTGAACGAT
S20	Xu_i_pos_ineff_DPH5	G9	CGCTGAGAGTGTC	E463	-10:S|-7:E	TGTACT	GATGTCCTCGCACATACTGACGG	AGCAGA	GATGTGTATAAGAGACAGCGCTGAGAGTGTCTGTACTGATGTCCTCGCACATACTGACGGAGCAGACGATGTGCATTGAACGAT
S20	Xu_i_pos_ineff_DPH5	G9	CGCTGAGAGTGTC	E464	-10:S|-6:E	TGTACT	GATGTCCTCGCACAAACTGACGG	AGCAGA	GATGTGTATAAGAGACAGCGCTGAGAGTGTCTGTACTGATGTCCTCGCACAAACTGACGGAGCAGACGATGTGCATTGAACGAT
S20	Xu_i_pos_ineff_DPH5	G9	CGCTGAGAGTGTC	E465	-10:S|-5:E	TGTACT	GATGTCCTCGCACAATCTGACGG	AGCAGA	GATGTGTATAAGAGACAGCGCTGAGAGTGTCTGTACTGATGTCCTCGCACAATCTGACGGAGCAGACGATGTGCATTGAACGAT
S20	Xu_i_pos_ineff_DPH5	G9	CGCTGAGAGTGTC	E466	-10:S|-4:E	TGTACT	GATGTCCTCGCACAATGTGACGG	AGCAGA	GATGTGTATAAGAGACAGCGCTGAGAGTGTCTGTACTGATGTCCTCGCACAATGTGACGGAGCAGACGATGTGCATTGAACGAT
S20	Xu_i_pos_ineff_DPH5	G9	CGCTGAGAGTGTC	E467	-10:S|-3:E	TGTACT	GATGTCCTCGCACAATGAGACGG	AGCAGA	GATGTGTATAAGAGACAGCGCTGAGAGTGTCTGTACTGATGTCCTCGCACAATGAGACGGAGCAGACGATGTGCATTGAACGAT
S20	Xu_i_pos_ineff_DPH5	G9	CGCTGAGAGTGTC	E468	-10:S|-2:E	TGTACT	GATGTCCTCGCACAATGACACGG	AGCAGA	GATGTGTATAAGAGACAGCGCTGAGAGTGTCTGTACTGATGTCCTCGCACAATGACACGGAGCAGACGATGTGCATTGAACGAT
S20	Xu_i_pos_ineff_DPH5	G9	CGCTGAGAGTGTC	E469	-10:S|-1:E	TGTACT	GATGTCCTCGCACAATGACTCGG	AGCAGA	GATGTGTATAAGAGACAGCGCTGAGAGTGTCTGTACTGATGTCCTCGCACAATGACTCGGAGCAGACGATGTGCATTGAACGAT
S20	Xu_i_pos_ineff_DPH5	G9	CGCTGAGAGTGTC	E56	-9:S|-9:E	TGTACT	GATGTCCTCGGAGTTACTGACGG	AGCAGA	GATGTGTATAAGAGACAGCGCTGAGAGTGTCTGTACTGATGTCCTCGGAGTTACTGACGGAGCAGACGATGTGCATTGAACGAT
S20	Xu_i_pos_ineff_DPH5	G9	CGCTGAGAGTGTC	E127	-9:S|-8:E	TGTACT	GATGTCCTCGGACTTACTGACGG	AGCAGA	GATGTGTATAAGAGACAGCGCTGAGAGTGTCTGTACTGATGTCCTCGGACTTACTGACGGAGCAGACGATGTGCATTGAACGAT
S20	Xu_i_pos_ineff_DPH5	G9	CGCTGAGAGTGTC	E470	-9:S|-7:E	TGTACT	GATGTCCTCGGACATACTGACGG	AGCAGA	GATGTGTATAAGAGACAGCGCTGAGAGTGTCTGTACTGATGTCCTCGGACATACTGACGGAGCAGACGATGTGCATTGAACGAT
S20	Xu_i_pos_ineff_DPH5	G9	CGCTGAGAGTGTC	E471	-9:S|-6:E	TGTACT	GATGTCCTCGGACAAACTGACGG	AGCAGA	GATGTGTATAAGAGACAGCGCTGAGAGTGTCTGTACTGATGTCCTCGGACAAACTGACGGAGCAGACGATGTGCATTGAACGAT
S20	Xu_i_pos_ineff_DPH5	G9	CGCTGAGAGTGTC	E472	-9:S|-5:E	TGTACT	GATGTCCTCGGACAATCTGACGG	AGCAGA	GATGTGTATAAGAGACAGCGCTGAGAGTGTCTGTACTGATGTCCTCGGACAATCTGACGGAGCAGACGATGTGCATTGAACGAT
S20	Xu_i_pos_ineff_DPH5	G9	CGCTGAGAGTGTC	E473	-9:S|-4:E	TGTACT	GATGTCCTCGGACAATGTGACGG	AGCAGA	GATGTGTATAAGAGACAGCGCTGAGAGTGTCTGTACTGATGTCCTCGGACAATGTGACGGAGCAGACGATGTGCATTGAACGAT
S20	Xu_i_pos_ineff_DPH5	G9	CGCTGAGAGTGTC	E474	-9:S|-3:E	TGTACT	GATGTCCTCGGACAATGAGACGG	AGCAGA	GATGTGTATAAGAGACAGCGCTGAGAGTGTCTGTACTGATGTCCTCGGACAATGAGACGGAGCAGACGATGTGCATTGAACGAT
S20	Xu_i_pos_ineff_DPH5	G9	CGCTGAGAGTGTC	E475	-9:S|-2:E	TGTACT	GATGTCCTCGGACAATGACACGG	AGCAGA	GATGTGTATAAGAGACAGCGCTGAGAGTGTCTGTACTGATGTCCTCGGACAATGACACGGAGCAGACGATGTGCATTGAACGAT
S20	Xu_i_pos_ineff_DPH5	G9	CGCTGAGAGTGTC	E476	-9:S|-1:E	TGTACT	GATGTCCTCGGACAATGACTCGG	AGCAGA	GATGTGTATAAGAGACAGCGCTGAGAGTGTCTGTACTGATGTCCTCGGACAATGACTCGGAGCAGACGATGTGCATTGAACGAT
S20	Xu_i_pos_ineff_DPH5	G9	CGCTGAGAGTGTC	E60	-8:S|-8:E	TGTACT	GATGTCCTCGGTCTTACTGACGG	AGCAGA	GATGTGTATAAGAGACAGCGCTGAGAGTGTCTGTACTGATGTCCTCGGTCTTACTGACGGAGCAGACGATGTGCATTGAACGAT
S20	Xu_i_pos_ineff_DPH5	G9	CGCTGAGAGTGTC	E128	-8:S|-7:E	TGTACT	GATGTCCTCGGTCATACTGACGG	AGCAGA	GATGTGTATAAGAGACAGCGCTGAGAGTGTCTGTACTGATGTCCTCGGTCATACTGACGGAGCAGACGATGTGCATTGAACGAT
S20	Xu_i_pos_ineff_DPH5	G9	CGCTGAGAGTGTC	E477	-8:S|-6:E	TGTACT	GATGTCCTCGGTCAAACTGACGG	AGCAGA	GATGTGTATAAGAGACAGCGCTGAGAGTGTCTGTACTGATGTCCTCGGTCAAACTGACGGAGCAGACGATGTGCATTGAACGAT
S20	Xu_i_pos_ineff_DPH5	G9	CGCTGAGAGTGTC	E478	-8:S|-5:E	TGTACT	GATGTCCTCGGTCAATCTGACGG	AGCAGA	GATGTGTATAAGAGACAGCGCTGAGAGTGTCTGTACTGATGTCCTCGGTCAATCTGACGGAGCAGACGATGTGCATTGAACGAT
S20	Xu_i_pos_ineff_DPH5	G9	CGCTGAGAGTGTC	E479	-8:S|-4:E	TGTACT	GATGTCCTCGGTCAATGTGACGG	AGCAGA	GATGTGTATAAGAGACAGCGCTGAGAGTGTCTGTACTGATGTCCTCGGTCAATGTGACGGAGCAGACGATGTGCATTGAACGAT
S20	Xu_i_pos_ineff_DPH5	G9	CGCTGAGAGTGTC	E480	-8:S|-3:E	TGTACT	GATGTCCTCGGTCAATGAGACGG	AGCAGA	GATGTGTATAAGAGACAGCGCTGAGAGTGTCTGTACTGATGTCCTCGGTCAATGAGACGGAGCAGACGATGTGCATTGAACGAT
S20	Xu_i_pos_ineff_DPH5	G9	CGCTGAGAGTGTC	E481	-8:S|-2:E	TGTACT	GATGTCCTCGGTCAATGACACGG	AGCAGA	GATGTGTATAAGAGACAGCGCTGAGAGTGTCTGTACTGATGTCCTCGGTCAATGACACGGAGCAGACGATGTGCATTGAACGAT
S20	Xu_i_pos_ineff_DPH5	G9	CGCTGAGAGTGTC	E482	-8:S|-1:E	TGTACT	GATGTCCTCGGTCAATGACTCGG	AGCAGA	GATGTGTATAAGAGACAGCGCTGAGAGTGTCTGTACTGATGTCCTCGGTCAATGACTCGGAGCAGACGATGTGCATTGAACGAT
S20	Xu_i_pos_ineff_DPH5	G9	CGCTGAGAGTGTC	E62	-7:S|-7:E	TGTACT	GATGTCCTCGGTGATACTGACGG	AGCAGA	GATGTGTATAAGAGACAGCGCTGAGAGTGTCTGTACTGATGTCCTCGGTGATACTGACGGAGCAGACGATGTGCATTGAACGAT
S20	Xu_i_pos_ineff_DPH5	G9	CGCTGAGAGTGTC	E131	-7:S|-6:E	TGTACT	GATGTCCTCGGTGAAACTGACGG	AGCAGA	GATGTGTATAAGAGACAGCGCTGAGAGTGTCTGTACTGATGTCCTCGGTGAAACTGACGGAGCAGACGATGTGCATTGAACGAT
S20	Xu_i_pos_ineff_DPH5	G9	CGCTGAGAGTGTC	E483	-7:S|-5:E	TGTACT	GATGTCCTCGGTGAATCTGACGG	AGCAGA	GATGTGTATAAGAGACAGCGCTGAGAGTGTCTGTACTGATGTCCTCGGTGAATCTGACGGAGCAGACGATGTGCATTGAACGAT
S20	Xu_i_pos_ineff_DPH5	G9	CGCTGAGAGTGTC	E484	-7:S|-4:E	TGTACT	GATGTCCTCGGTGAATGTGACGG	AGCAGA	GATGTGTATAAGAGACAGCGCTGAGAGTGTCTGTACTGATGTCCTCGGTGAATGTGACGGAGCAGACGATGTGCATTGAACGAT
S20	Xu_i_pos_ineff_DPH5	G9	CGCTGAGAGTGTC	E485	-7:S|-3:E	TGTACT	GATGTCCTCGGTGAATGAGACGG	AGCAGA	GATGTGTATAAGAGACAGCGCTGAGAGTGTCTGTACTGATGTCCTCGGTGAATGAGACGGAGCAGACGATGTGCATTGAACGAT
S20	Xu_i_pos_ineff_DPH5	G9	CGCTGAGAGTGTC	E486	-7:S|-2:E	TGTACT	GATGTCCTCGGTGAATGACACGG	AGCAGA	GATGTGTATAAGAGACAGCGCTGAGAGTGTCTGTACTGATGTCCTCGGTGAATGACACGGAGCAGACGATGTGCATTGAACGAT
S20	Xu_i_pos_ineff_DPH5	G9	CGCTGAGAGTGTC	E487	-7:S|-1:E	TGTACT	GATGTCCTCGGTGAATGACTCGG	AGCAGA	GATGTGTATAAGAGACAGCGCTGAGAGTGTCTGTACTGATGTCCTCGGTGAATGACTCGGAGCAGACGATGTGCATTGAACGAT
S20	Xu_i_pos_ineff_DPH5	G9	CGCTGAGAGTGTC	E65	-6:S|-6:E	TGTACT	GATGTCCTCGGTGTAACTGACGG	AGCAGA	GATGTGTATAAGAGACAGCGCTGAGAGTGTCTGTACTGATGTCCTCGGTGTAACTGACGGAGCAGACGATGTGCATTGAACGAT
S20	Xu_i_pos_ineff_DPH5	G9	CGCTGAGAGTGTC	E136	-6:S|-5:E	TGTACT	GATGTCCTCGGTGTATCTGACGG	AGCAGA	GATGTGTATAAGAGACAGCGCTGAGAGTGTCTGTACTGATGTCCTCGGTGTATCTGACGGAGCAGACGATGTGCATTGAACGAT
S20	Xu_i_pos_ineff_DPH5	G9	CGCTGAGAGTGTC	E488	-6:S|-4:E	TGTACT	GATGTCCTCGGTGTATGTGACGG	AGCAGA	GATGTGTATAAGAGACAGCGCTGAGAGTGTCTGTACTGATGTCCTCGGTGTATGTGACGGAGCAGACGATGTGCATTGAACGAT
S20	Xu_i_pos_ineff_DPH5	G9	CGCTGAGAGTGTC	E489	-6:S|-3:E	TGTACT	GATGTCCTCGGTGTATGAGACGG	AGCAGA	GATGTGTATAAGAGACAGCGCTGAGAGTGTCTGTACTGATGTCCTCGGTGTATGAGACGGAGCAGACGATGTGCATTGAACGAT
S20	Xu_i_pos_ineff_DPH5	G9	CGCTGAGAGTGTC	E490	-6:S|-2:E	TGTACT	GATGTCCTCGGTGTATGACACGG	AGCAGA	GATGTGTATAAGAGACAGCGCTGAGAGTGTCTGTACTGATGTCCTCGGTGTATGACACGGAGCAGACGATGTGCATTGAACGAT
S20	Xu_i_pos_ineff_DPH5	G9	CGCTGAGAGTGTC	E491	-6:S|-1:E	TGTACT	GATGTCCTCGGTGTATGACTCGG	AGCAGA	GATGTGTATAAGAGACAGCGCTGAGAGTGTCTGTACTGATGTCCTCGGTGTATGACTCGGAGCAGACGATGTGCATTGAACGAT
S20	Xu_i_pos_ineff_DPH5	G9	CGCTGAGAGTGTC	E70	-5:S|-5:E	TGTACT	GATGTCCTCGGTGTTTCTGACGG	AGCAGA	GATGTGTATAAGAGACAGCGCTGAGAGTGTCTGTACTGATGTCCTCGGTGTTTCTGACGGAGCAGACGATGTGCATTGAACGAT
S20	Xu_i_pos_ineff_DPH5	G9	CGCTGAGAGTGTC	E137	-5:S|-4:E	TGTACT	GATGTCCTCGGTGTTTGTGACGG	AGCAGA	GATGTGTATAAGAGACAGCGCTGAGAGTGTCTGTACTGATGTCCTCGGTGTTTGTGACGGAGCAGACGATGTGCATTGAACGAT
S20	Xu_i_pos_ineff_DPH5	G9	CGCTGAGAGTGTC	E492	-5:S|-3:E	TGTACT	GATGTCCTCGGTGTTTGAGACGG	AGCAGA	GATGTGTATAAGAGACAGCGCTGAGAGTGTCTGTACTGATGTCCTCGGTGTTTGAGACGGAGCAGACGATGTGCATTGAACGAT
S20	Xu_i_pos_ineff_DPH5	G9	CGCTGAGAGTGTC	E493	-5:S|-2:E	TGTACT	GATGTCCTCGGTGTTTGACACGG	AGCAGA	GATGTGTATAAGAGACAGCGCTGAGAGTGTCTGTACTGATGTCCTCGGTGTTTGACACGGAGCAGACGATGTGCATTGAACGAT
S20	Xu_i_pos_ineff_DPH5	G9	CGCTGAGAGTGTC	E494	-5:S|-1:E	TGTACT	GATGTCCTCGGTGTTTGACTCGG	AGCAGA	GATGTGTATAAGAGACAGCGCTGAGAGTGTCTGTACTGATGTCCTCGGTGTTTGACTCGGAGCAGACGATGTGCATTGAACGAT
S20	Xu_i_pos_ineff_DPH5	G9	CGCTGAGAGTGTC	E72	-4:S|-4:E	TGTACT	GATGTCCTCGGTGTTAGTGACGG	AGCAGA	GATGTGTATAAGAGACAGCGCTGAGAGTGTCTGTACTGATGTCCTCGGTGTTAGTGACGGAGCAGACGATGTGCATTGAACGAT
S20	Xu_i_pos_ineff_DPH5	G9	CGCTGAGAGTGTC	E140	-4:S|-3:E	TGTACT	GATGTCCTCGGTGTTAGAGACGG	AGCAGA	GATGTGTATAAGAGACAGCGCTGAGAGTGTCTGTACTGATGTCCTCGGTGTTAGAGACGGAGCAGACGATGTGCATTGAACGAT
S20	Xu_i_pos_ineff_DPH5	G9	CGCTGAGAGTGTC	E495	-4:S|-2:E	TGTACT	GATGTCCTCGGTGTTAGACACGG	AGCAGA	GATGTGTATAAGAGACAGCGCTGAGAGTGTCTGTACTGATGTCCTCGGTGTTAGACACGGAGCAGACGATGTGCATTGAACGAT
S20	Xu_i_pos_ineff_DPH5	G9	CGCTGAGAGTGTC	E496	-4:S|-1:E	TGTACT	GATGTCCTCGGTGTTAGACTCGG	AGCAGA	GATGTGTATAAGAGACAGCGCTGAGAGTGTCTGTACTGATGTCCTCGGTGTTAGACTCGGAGCAGACGATGTGCATTGAACGAT
S20	Xu_i_pos_ineff_DPH5	G9	CGCTGAGAGTGTC	E74	-3:S|-3:E	TGTACT	GATGTCCTCGGTGTTACAGACGG	AGCAGA	GATGTGTATAAGAGACAGCGCTGAGAGTGTCTGTACTGATGTCCTCGGTGTTACAGACGGAGCAGACGATGTGCATTGAACGAT
S20	Xu_i_pos_ineff_DPH5	G9	CGCTGAGAGTGTC	E145	-3:S|-2:E	TGTACT	GATGTCCTCGGTGTTACACACGG	AGCAGA	GATGTGTATAAGAGACAGCGCTGAGAGTGTCTGTACTGATGTCCTCGGTGTTACACACGGAGCAGACGATGTGCATTGAACGAT
S20	Xu_i_pos_ineff_DPH5	G9	CGCTGAGAGTGTC	E497	-3:S|-1:E	TGTACT	GATGTCCTCGGTGTTACACTCGG	AGCAGA	GATGTGTATAAGAGACAGCGCTGAGAGTGTCTGTACTGATGTCCTCGGTGTTACACTCGGAGCAGACGATGTGCATTGAACGAT
S20	Xu_i_pos_ineff_DPH5	G9	CGCTGAGAGTGTC	E78	-2:S|-2:E	TGTACT	GATGTCCTCGGTGTTACTCACGG	AGCAGA	GATGTGTATAAGAGACAGCGCTGAGAGTGTCTGTACTGATGTCCTCGGTGTTACTCACGGAGCAGACGATGTGCATTGAACGAT
S20	Xu_i_pos_ineff_DPH5	G9	CGCTGAGAGTGTC	E148	-2:S|-1:E	TGTACT	GATGTCCTCGGTGTTACTCTCGG	AGCAGA	GATGTGTATAAGAGACAGCGCTGAGAGTGTCTGTACTGATGTCCTCGGTGTTACTCTCGGAGCAGACGATGTGCATTGAACGAT
S20	Xu_i_pos_ineff_DPH5	G9	CGCTGAGAGTGTC	E82	-1:S|-1:E	TGTACT	GATGTCCTCGGTGTTACTGTCGG	AGCAGA	GATGTGTATAAGAGACAGCGCTGAGAGTGTCTGTACTGATGTCCTCGGTGTTACTGTCGGAGCAGACGATGTGCATTGAACGAT
S20	Xu_i_pos_ineff_DPH5	G9	CGCTGAGAGTGTC	E498	-20:E|-5:S	TGTACT	CATGTCCTCGGTGTTAGACTCGG	AGCAGA	GATGTGTATAAGAGACAGCGCTGAGAGTGTCTGTACTCATGTCCTCGGTGTTAGACTCGGAGCAGACGATGTGCATTGAACGAT
S20	Xu_i_pos_ineff_DPH5	G9	CGCTGAGAGTGTC	E499	-20:E|-4:S	TGTACT	CATGTCCTCGGTGTTACACTCGG	AGCAGA	GATGTGTATAAGAGACAGCGCTGAGAGTGTCTGTACTCATGTCCTCGGTGTTACACTCGGAGCAGACGATGTGCATTGAACGAT
S20	Xu_i_pos_ineff_DPH5	G9	CGCTGAGAGTGTC	E500	-20:E|-3:S	TGTACT	CATGTCCTCGGTGTTACTCTCGG	AGCAGA	GATGTGTATAAGAGACAGCGCTGAGAGTGTCTGTACTCATGTCCTCGGTGTTACTCTCGGAGCAGACGATGTGCATTGAACGAT
S20	Xu_i_pos_ineff_DPH5	G9	CGCTGAGAGTGTC	E501	-20:E|-2:S	TGTACT	CATGTCCTCGGTGTTACTGTCGG	AGCAGA	GATGTGTATAAGAGACAGCGCTGAGAGTGTCTGTACTCATGTCCTCGGTGTTACTGTCGGAGCAGACGATGTGCATTGAACGAT
S20	Xu_i_pos_ineff_DPH5	G9	CGCTGAGAGTGTC	E24	-20:E|-1:S	TGTACT	CATGTCCTCGGTGTTACTGACGG	AGCAGA	GATGTGTATAAGAGACAGCGCTGAGAGTGTCTGTACTCATGTCCTCGGTGTTACTGACGGAGCAGACGATGTGCATTGAACGAT
S20	Xu_i_pos_ineff_DPH5	G9	CGCTGAGAGTGTC	E502	-19:E|-5:S	TGTACT	CTTGTCCTCGGTGTTAGACTCGG	AGCAGA	GATGTGTATAAGAGACAGCGCTGAGAGTGTCTGTACTCTTGTCCTCGGTGTTAGACTCGGAGCAGACGATGTGCATTGAACGAT
S20	Xu_i_pos_ineff_DPH5	G9	CGCTGAGAGTGTC	E503	-19:E|-4:S	TGTACT	CTTGTCCTCGGTGTTACACTCGG	AGCAGA	GATGTGTATAAGAGACAGCGCTGAGAGTGTCTGTACTCTTGTCCTCGGTGTTACACTCGGAGCAGACGATGTGCATTGAACGAT
S20	Xu_i_pos_ineff_DPH5	G9	CGCTGAGAGTGTC	E504	-19:E|-3:S	TGTACT	CTTGTCCTCGGTGTTACTCTCGG	AGCAGA	GATGTGTATAAGAGACAGCGCTGAGAGTGTCTGTACTCTTGTCCTCGGTGTTACTCTCGGAGCAGACGATGTGCATTGAACGAT
S20	Xu_i_pos_ineff_DPH5	G9	CGCTGAGAGTGTC	E505	-19:E|-2:S	TGTACT	CTTGTCCTCGGTGTTACTGTCGG	AGCAGA	GATGTGTATAAGAGACAGCGCTGAGAGTGTCTGTACTCTTGTCCTCGGTGTTACTGTCGGAGCAGACGATGTGCATTGAACGAT
S20	Xu_i_pos_ineff_DPH5	G9	CGCTGAGAGTGTC	E94	-19:E|-1:S	TGTACT	CTTGTCCTCGGTGTTACTGACGG	AGCAGA	GATGTGTATAAGAGACAGCGCTGAGAGTGTCTGTACTCTTGTCCTCGGTGTTACTGACGGAGCAGACGATGTGCATTGAACGAT
S20	Xu_i_pos_ineff_DPH5	G9	CGCTGAGAGTGTC	E506	-18:E|-5:S	TGTACT	CTAGTCCTCGGTGTTAGACTCGG	AGCAGA	GATGTGTATAAGAGACAGCGCTGAGAGTGTCTGTACTCTAGTCCTCGGTGTTAGACTCGGAGCAGACGATGTGCATTGAACGAT
S20	Xu_i_pos_ineff_DPH5	G9	CGCTGAGAGTGTC	E507	-18:E|-4:S	TGTACT	CTAGTCCTCGGTGTTACACTCGG	AGCAGA	GATGTGTATAAGAGACAGCGCTGAGAGTGTCTGTACTCTAGTCCTCGGTGTTACACTCGGAGCAGACGATGTGCATTGAACGAT
S20	Xu_i_pos_ineff_DPH5	G9	CGCTGAGAGTGTC	E508	-18:E|-3:S	TGTACT	CTAGTCCTCGGTGTTACTCTCGG	AGCAGA	GATGTGTATAAGAGACAGCGCTGAGAGTGTCTGTACTCTAGTCCTCGGTGTTACTCTCGGAGCAGACGATGTGCATTGAACGAT
S20	Xu_i_pos_ineff_DPH5	G9	CGCTGAGAGTGTC	E509	-18:E|-2:S	TGTACT	CTAGTCCTCGGTGTTACTGTCGG	AGCAGA	GATGTGTATAAGAGACAGCGCTGAGAGTGTCTGTACTCTAGTCCTCGGTGTTACTGTCGGAGCAGACGATGTGCATTGAACGAT
S20	Xu_i_pos_ineff_DPH5	G9	CGCTGAGAGTGTC	E327	-18:E|-1:S	TGTACT	CTAGTCCTCGGTGTTACTGACGG	AGCAGA	GATGTGTATAAGAGACAGCGCTGAGAGTGTCTGTACTCTAGTCCTCGGTGTTACTGACGGAGCAGACGATGTGCATTGAACGAT
S20	Xu_i_pos_ineff_DPH5	G9	CGCTGAGAGTGTC	E510	-17:E|-5:S	TGTACT	CTACTCCTCGGTGTTAGACTCGG	AGCAGA	GATGTGTATAAGAGACAGCGCTGAGAGTGTCTGTACTCTACTCCTCGGTGTTAGACTCGGAGCAGACGATGTGCATTGAACGAT
S20	Xu_i_pos_ineff_DPH5	G9	CGCTGAGAGTGTC	E511	-17:E|-4:S	TGTACT	CTACTCCTCGGTGTTACACTCGG	AGCAGA	GATGTGTATAAGAGACAGCGCTGAGAGTGTCTGTACTCTACTCCTCGGTGTTACACTCGGAGCAGACGATGTGCATTGAACGAT
S20	Xu_i_pos_ineff_DPH5	G9	CGCTGAGAGTGTC	E512	-17:E|-3:S	TGTACT	CTACTCCTCGGTGTTACTCTCGG	AGCAGA	GATGTGTATAAGAGACAGCGCTGAGAGTGTCTGTACTCTACTCCTCGGTGTTACTCTCGGAGCAGACGATGTGCATTGAACGAT
S20	Xu_i_pos_ineff_DPH5	G9	CGCTGAGAGTGTC	E513	-17:E|-2:S	TGTACT	CTACTCCTCGGTGTTACTGTCGG	AGCAGA	GATGTGTATAAGAGACAGCGCTGAGAGTGTCTGTACTCTACTCCTCGGTGTTACTGTCGGAGCAGACGATGTGCATTGAACGAT
S20	Xu_i_pos_ineff_DPH5	G9	CGCTGAGAGTGTC	E328	-17:E|-1:S	TGTACT	CTACTCCTCGGTGTTACTGACGG	AGCAGA	GATGTGTATAAGAGACAGCGCTGAGAGTGTCTGTACTCTACTCCTCGGTGTTACTGACGGAGCAGACGATGTGCATTGAACGAT
S21	Xu_i_pos_ineff_CSTF1	G10	CGACTCATCTGCG	E1	WT	TGTACT	GCGTCAAGCTTGACGTCAAGGGG	AGCAGA	GATGTGTATAAGAGACAGCGACTCATCTGCGTGTACTGCGTCAAGCTTGACGTCAAGGGGAGCAGACGATGTGCATTGAACGAT
S21	Xu_i_pos_ineff_CSTF1	G10	CGACTCATCTGCG	E2	WT.c	ACATGA	GCGTCAAGCTTGACGTCAAGGGG	TCGTCT	GATGTGTATAAGAGACAGCGACTCATCTGCGACATGAGCGTCAAGCTTGACGTCAAGGGGTCGTCTCGATGTGCATTGAACGAT
S21	Xu_i_pos_ineff_CSTF1	G10	CGACTCATCTGCG	E3	WT.h	TGTACT	GCGTCAAGCTTGACGTCAAGGGG	CGGGAG	GATGTGTATAAGAGACAGCGACTCATCTGCGTGTACTGCGTCAAGCTTGACGTCAAGGGGCGGGAGCGATGTGCATTGAACGAT
S21	Xu_i_pos_ineff_CSTF1	G10	CGACTCATCTGCG	E4	WT.fh	GCCCAA	GCGTCAAGCTTGACGTCAAGGGG	AGCAGA	GATGTGTATAAGAGACAGCGACTCATCTGCGGCCCAAGCGTCAAGCTTGACGTCAAGGGGAGCAGACGATGTGCATTGAACGAT
S21	Xu_i_pos_ineff_CSTF1	G10	CGACTCATCTGCG	E5	WT.hc	TGTACT	GCGTCAAGCTTGACGTCAAGGGG	GCCCTC	GATGTGTATAAGAGACAGCGACTCATCTGCGTGTACTGCGTCAAGCTTGACGTCAAGGGGGCCCTCCGATGTGCATTGAACGAT
S21	Xu_i_pos_ineff_CSTF1	G10	CGACTCATCTGCG	E6	WT.l	TGTACT	GCGTCAAGCTTGACGTCAAGGGG	GAATTT	GATGTGTATAAGAGACAGCGACTCATCTGCGTGTACTGCGTCAAGCTTGACGTCAAGGGGGAATTTCGATGTGCATTGAACGAT
S21	Xu_i_pos_ineff_CSTF1	G10	CGACTCATCTGCG	E7	WT.lc	ACATGA	GCGTCAAGCTTGACGTCAAGGGG	CTTAAA	GATGTGTATAAGAGACAGCGACTCATCTGCGACATGAGCGTCAAGCTTGACGTCAAGGGGCTTAAACGATGTGCATTGAACGAT
S21	Xu_i_pos_ineff_CSTF1	G10	CGACTCATCTGCG	E8	L1	TGTACT	GACGCATAAAGATGAGACGCTGG	AGCAGA	GATGTGTATAAGAGACAGCGACTCATCTGCGTGTACTGACGCATAAAGATGAGACGCTGGAGCAGACGATGTGCATTGAACGAT
S21	Xu_i_pos_ineff_CSTF1	G10	CGACTCATCTGCG	E9	CM	TGTACT	CGCAGTTCGAACTGCAGTTCCCC	AGCAGA	GATGTGTATAAGAGACAGCGACTCATCTGCGTGTACTCGCAGTTCGAACTGCAGTTCCCCAGCAGACGATGTGCATTGAACGAT
S21	Xu_i_pos_ineff_CSTF1	G10	CGACTCATCTGCG	E10	KO	TGTACT	GCGTCAAGCTTGACGTCAAGGTT	AGCAGA	GATGTGTATAAGAGACAGCGACTCATCTGCGTGTACTGCGTCAAGCTTGACGTCAAGGTTAGCAGACGATGTGCATTGAACGAT
S21	Xu_i_pos_ineff_CSTF1	G10	CGACTCATCTGCG	E11	TP.T	TGTACT	GCGTCAAGCTTGACGTCAAGGGG	TGCAGA	GATGTGTATAAGAGACAGCGACTCATCTGCGTGTACTGCGTCAAGCTTGACGTCAAGGGGTGCAGACGATGTGCATTGAACGAT
S21	Xu_i_pos_ineff_CSTF1	G10	CGACTCATCTGCG	E12	TP.G	TGTACT	GCGTCAAGCTTGACGTCAAGGGG	GGCAGA	GATGTGTATAAGAGACAGCGACTCATCTGCGTGTACTGCGTCAAGCTTGACGTCAAGGGGGGCAGACGATGTGCATTGAACGAT
S21	Xu_i_pos_ineff_CSTF1	G10	CGACTCATCTGCG	E13	TP.C	TGTACT	GCGTCAAGCTTGACGTCAAGGGG	CGCAGA	GATGTGTATAAGAGACAGCGACTCATCTGCGTGTACTGCGTCAAGCTTGACGTCAAGGGGCGCAGACGATGTGCATTGAACGAT
S21	Xu_i_pos_ineff_CSTF1	G10	CGACTCATCTGCG	E14	NC.1	AAAATA	AAATAAAATAAAAATAAAATAAA	ATAAAA	GATGTGTATAAGAGACAGCGACTCATCTGCGAAAATAAAATAAAATAAAAATAAAATAAAATAAAACGATGTGCATTGAACGAT
S21	Xu_i_pos_ineff_CSTF1	G10	CGACTCATCTGCG	E15	NC.2	AAATAA	ATATAAATAAATAATAAAATATA	TAATAA	GATGTGTATAAGAGACAGCGACTCATCTGCGAAATAAATATAAATAAATAATAAAATATATAATAACGATGTGCATTGAACGAT
S21	Xu_i_pos_ineff_CSTF1	G10	CGACTCATCTGCG	E16	NC.3	TTATAA	AATAAAATAATTATTAATAATAA	ATATAT	GATGTGTATAAGAGACAGCGACTCATCTGCGTTATAAAATAAAATAATTATTAATAATAAATATATCGATGTGCATTGAACGAT
S21	Xu_i_pos_ineff_CSTF1	G10	CGACTCATCTGCG	E17	NC.4	AATTAT	AAATTTAAAAATTTAATTTAAAT	ATTTAA	GATGTGTATAAGAGACAGCGACTCATCTGCGAATTATAAATTTAAAAATTTAATTTAAATATTTAACGATGTGCATTGAACGAT
S21	Xu_i_pos_ineff_CSTF1	G10	CGACTCATCTGCG	E18	NC.5	AAATAA	ATATAAATAAATAATAAAATATA	TTTAAA	GATGTGTATAAGAGACAGCGACTCATCTGCGAAATAAATATAAATAAATAATAAAATATATTTAAACGATGTGCATTGAACGAT
S21	Xu_i_pos_ineff_CSTF1	G10	CGACTCATCTGCG	E19	NC.6	TTAAAT	ATTTAAATTTTAAATATTATTTA	TATTAT	GATGTGTATAAGAGACAGCGACTCATCTGCGTTAAATATTTAAATTTTAAATATTATTTATATTATCGATGTGCATTGAACGAT
S21	Xu_i_pos_ineff_CSTF1	G10	CGACTCATCTGCG	E20	NC.7	TTTTAT	TTATTTATTTTATTTATATTAAA	AATTTA	GATGTGTATAAGAGACAGCGACTCATCTGCGTTTTATTTATTTATTTTATTTATATTAAAAATTTACGATGTGCATTGAACGAT
S21	Xu_i_pos_ineff_CSTF1	G10	CGACTCATCTGCG	E21	NC.8	TAATTA	TTTATTATAAATTTATAATTTAT	TTAAAA	GATGTGTATAAGAGACAGCGACTCATCTGCGTAATTATTTATTATAAATTTATAATTTATTTAAAACGATGTGCATTGAACGAT
S21	Xu_i_pos_ineff_CSTF1	G10	CGACTCATCTGCG	E22	PG	GGAGGA	GGACCGGGAGGAGGCCGGGGAGG	GGAACC	GATGTGTATAAGAGACAGCGACTCATCTGCGGGAGGAGGACCGGGAGGAGGCCGGGGAGGGGAACCCGATGTGCATTGAACGAT
S21	Xu_i_pos_ineff_CSTF1	G10	CGACTCATCTGCG	E23	-20:A	TGTACT	ACGTCAAGCTTGACGTCAAGGGG	AGCAGA	GATGTGTATAAGAGACAGCGACTCATCTGCGTGTACTACGTCAAGCTTGACGTCAAGGGGAGCAGACGATGTGCATTGAACGAT
S21	Xu_i_pos_ineff_CSTF1	G10	CGACTCATCTGCG	E24	-20:C	TGTACT	CCGTCAAGCTTGACGTCAAGGGG	AGCAGA	GATGTGTATAAGAGACAGCGACTCATCTGCGTGTACTCCGTCAAGCTTGACGTCAAGGGGAGCAGACGATGTGCATTGAACGAT
S21	Xu_i_pos_ineff_CSTF1	G10	CGACTCATCTGCG	E25	-20:T	TGTACT	TCGTCAAGCTTGACGTCAAGGGG	AGCAGA	GATGTGTATAAGAGACAGCGACTCATCTGCGTGTACTTCGTCAAGCTTGACGTCAAGGGGAGCAGACGATGTGCATTGAACGAT
S21	Xu_i_pos_ineff_CSTF1	G10	CGACTCATCTGCG	E26	-19:A	TGTACT	GAGTCAAGCTTGACGTCAAGGGG	AGCAGA	GATGTGTATAAGAGACAGCGACTCATCTGCGTGTACTGAGTCAAGCTTGACGTCAAGGGGAGCAGACGATGTGCATTGAACGAT
S21	Xu_i_pos_ineff_CSTF1	G10	CGACTCATCTGCG	E27	-19:G	TGTACT	GGGTCAAGCTTGACGTCAAGGGG	AGCAGA	GATGTGTATAAGAGACAGCGACTCATCTGCGTGTACTGGGTCAAGCTTGACGTCAAGGGGAGCAGACGATGTGCATTGAACGAT
S21	Xu_i_pos_ineff_CSTF1	G10	CGACTCATCTGCG	E28	-19:T	TGTACT	GTGTCAAGCTTGACGTCAAGGGG	AGCAGA	GATGTGTATAAGAGACAGCGACTCATCTGCGTGTACTGTGTCAAGCTTGACGTCAAGGGGAGCAGACGATGTGCATTGAACGAT
S21	Xu_i_pos_ineff_CSTF1	G10	CGACTCATCTGCG	E29	-18:A	TGTACT	GCATCAAGCTTGACGTCAAGGGG	AGCAGA	GATGTGTATAAGAGACAGCGACTCATCTGCGTGTACTGCATCAAGCTTGACGTCAAGGGGAGCAGACGATGTGCATTGAACGAT
S21	Xu_i_pos_ineff_CSTF1	G10	CGACTCATCTGCG	E30	-18:C	TGTACT	GCCTCAAGCTTGACGTCAAGGGG	AGCAGA	GATGTGTATAAGAGACAGCGACTCATCTGCGTGTACTGCCTCAAGCTTGACGTCAAGGGGAGCAGACGATGTGCATTGAACGAT
S21	Xu_i_pos_ineff_CSTF1	G10	CGACTCATCTGCG	E31	-18:T	TGTACT	GCTTCAAGCTTGACGTCAAGGGG	AGCAGA	GATGTGTATAAGAGACAGCGACTCATCTGCGTGTACTGCTTCAAGCTTGACGTCAAGGGGAGCAGACGATGTGCATTGAACGAT
S21	Xu_i_pos_ineff_CSTF1	G10	CGACTCATCTGCG	E32	-17:A	TGTACT	GCGACAAGCTTGACGTCAAGGGG	AGCAGA	GATGTGTATAAGAGACAGCGACTCATCTGCGTGTACTGCGACAAGCTTGACGTCAAGGGGAGCAGACGATGTGCATTGAACGAT
S21	Xu_i_pos_ineff_CSTF1	G10	CGACTCATCTGCG	E33	-17:C	TGTACT	GCGCCAAGCTTGACGTCAAGGGG	AGCAGA	GATGTGTATAAGAGACAGCGACTCATCTGCGTGTACTGCGCCAAGCTTGACGTCAAGGGGAGCAGACGATGTGCATTGAACGAT
S21	Xu_i_pos_ineff_CSTF1	G10	CGACTCATCTGCG	E34	-17:G	TGTACT	GCGGCAAGCTTGACGTCAAGGGG	AGCAGA	GATGTGTATAAGAGACAGCGACTCATCTGCGTGTACTGCGGCAAGCTTGACGTCAAGGGGAGCAGACGATGTGCATTGAACGAT
S21	Xu_i_pos_ineff_CSTF1	G10	CGACTCATCTGCG	E35	-16:A	TGTACT	GCGTAAAGCTTGACGTCAAGGGG	AGCAGA	GATGTGTATAAGAGACAGCGACTCATCTGCGTGTACTGCGTAAAGCTTGACGTCAAGGGGAGCAGACGATGTGCATTGAACGAT
S21	Xu_i_pos_ineff_CSTF1	G10	CGACTCATCTGCG	E36	-16:G	TGTACT	GCGTGAAGCTTGACGTCAAGGGG	AGCAGA	GATGTGTATAAGAGACAGCGACTCATCTGCGTGTACTGCGTGAAGCTTGACGTCAAGGGGAGCAGACGATGTGCATTGAACGAT
S21	Xu_i_pos_ineff_CSTF1	G10	CGACTCATCTGCG	E37	-16:T	TGTACT	GCGTTAAGCTTGACGTCAAGGGG	AGCAGA	GATGTGTATAAGAGACAGCGACTCATCTGCGTGTACTGCGTTAAGCTTGACGTCAAGGGGAGCAGACGATGTGCATTGAACGAT
S21	Xu_i_pos_ineff_CSTF1	G10	CGACTCATCTGCG	E38	-15:C	TGTACT	GCGTCCAGCTTGACGTCAAGGGG	AGCAGA	GATGTGTATAAGAGACAGCGACTCATCTGCGTGTACTGCGTCCAGCTTGACGTCAAGGGGAGCAGACGATGTGCATTGAACGAT
S21	Xu_i_pos_ineff_CSTF1	G10	CGACTCATCTGCG	E39	-15:G	TGTACT	GCGTCGAGCTTGACGTCAAGGGG	AGCAGA	GATGTGTATAAGAGACAGCGACTCATCTGCGTGTACTGCGTCGAGCTTGACGTCAAGGGGAGCAGACGATGTGCATTGAACGAT
S21	Xu_i_pos_ineff_CSTF1	G10	CGACTCATCTGCG	E40	-15:T	TGTACT	GCGTCTAGCTTGACGTCAAGGGG	AGCAGA	GATGTGTATAAGAGACAGCGACTCATCTGCGTGTACTGCGTCTAGCTTGACGTCAAGGGGAGCAGACGATGTGCATTGAACGAT
S21	Xu_i_pos_ineff_CSTF1	G10	CGACTCATCTGCG	E41	-14:C	TGTACT	GCGTCACGCTTGACGTCAAGGGG	AGCAGA	GATGTGTATAAGAGACAGCGACTCATCTGCGTGTACTGCGTCACGCTTGACGTCAAGGGGAGCAGACGATGTGCATTGAACGAT
S21	Xu_i_pos_ineff_CSTF1	G10	CGACTCATCTGCG	E42	-14:G	TGTACT	GCGTCAGGCTTGACGTCAAGGGG	AGCAGA	GATGTGTATAAGAGACAGCGACTCATCTGCGTGTACTGCGTCAGGCTTGACGTCAAGGGGAGCAGACGATGTGCATTGAACGAT
S21	Xu_i_pos_ineff_CSTF1	G10	CGACTCATCTGCG	E43	-14:T	TGTACT	GCGTCATGCTTGACGTCAAGGGG	AGCAGA	GATGTGTATAAGAGACAGCGACTCATCTGCGTGTACTGCGTCATGCTTGACGTCAAGGGGAGCAGACGATGTGCATTGAACGAT
S21	Xu_i_pos_ineff_CSTF1	G10	CGACTCATCTGCG	E44	-13:A	TGTACT	GCGTCAAACTTGACGTCAAGGGG	AGCAGA	GATGTGTATAAGAGACAGCGACTCATCTGCGTGTACTGCGTCAAACTTGACGTCAAGGGGAGCAGACGATGTGCATTGAACGAT
S21	Xu_i_pos_ineff_CSTF1	G10	CGACTCATCTGCG	E45	-13:C	TGTACT	GCGTCAACCTTGACGTCAAGGGG	AGCAGA	GATGTGTATAAGAGACAGCGACTCATCTGCGTGTACTGCGTCAACCTTGACGTCAAGGGGAGCAGACGATGTGCATTGAACGAT
S21	Xu_i_pos_ineff_CSTF1	G10	CGACTCATCTGCG	E46	-13:T	TGTACT	GCGTCAATCTTGACGTCAAGGGG	AGCAGA	GATGTGTATAAGAGACAGCGACTCATCTGCGTGTACTGCGTCAATCTTGACGTCAAGGGGAGCAGACGATGTGCATTGAACGAT
S21	Xu_i_pos_ineff_CSTF1	G10	CGACTCATCTGCG	E47	-12:A	TGTACT	GCGTCAAGATTGACGTCAAGGGG	AGCAGA	GATGTGTATAAGAGACAGCGACTCATCTGCGTGTACTGCGTCAAGATTGACGTCAAGGGGAGCAGACGATGTGCATTGAACGAT
S21	Xu_i_pos_ineff_CSTF1	G10	CGACTCATCTGCG	E48	-12:G	TGTACT	GCGTCAAGGTTGACGTCAAGGGG	AGCAGA	GATGTGTATAAGAGACAGCGACTCATCTGCGTGTACTGCGTCAAGGTTGACGTCAAGGGGAGCAGACGATGTGCATTGAACGAT
S21	Xu_i_pos_ineff_CSTF1	G10	CGACTCATCTGCG	E49	-12:T	TGTACT	GCGTCAAGTTTGACGTCAAGGGG	AGCAGA	GATGTGTATAAGAGACAGCGACTCATCTGCGTGTACTGCGTCAAGTTTGACGTCAAGGGGAGCAGACGATGTGCATTGAACGAT
S21	Xu_i_pos_ineff_CSTF1	G10	CGACTCATCTGCG	E50	-11:A	TGTACT	GCGTCAAGCATGACGTCAAGGGG	AGCAGA	GATGTGTATAAGAGACAGCGACTCATCTGCGTGTACTGCGTCAAGCATGACGTCAAGGGGAGCAGACGATGTGCATTGAACGAT
S21	Xu_i_pos_ineff_CSTF1	G10	CGACTCATCTGCG	E51	-11:C	TGTACT	GCGTCAAGCCTGACGTCAAGGGG	AGCAGA	GATGTGTATAAGAGACAGCGACTCATCTGCGTGTACTGCGTCAAGCCTGACGTCAAGGGGAGCAGACGATGTGCATTGAACGAT
S21	Xu_i_pos_ineff_CSTF1	G10	CGACTCATCTGCG	E52	-11:G	TGTACT	GCGTCAAGCGTGACGTCAAGGGG	AGCAGA	GATGTGTATAAGAGACAGCGACTCATCTGCGTGTACTGCGTCAAGCGTGACGTCAAGGGGAGCAGACGATGTGCATTGAACGAT
S21	Xu_i_pos_ineff_CSTF1	G10	CGACTCATCTGCG	E53	-10:A	TGTACT	GCGTCAAGCTAGACGTCAAGGGG	AGCAGA	GATGTGTATAAGAGACAGCGACTCATCTGCGTGTACTGCGTCAAGCTAGACGTCAAGGGGAGCAGACGATGTGCATTGAACGAT
S21	Xu_i_pos_ineff_CSTF1	G10	CGACTCATCTGCG	E54	-10:C	TGTACT	GCGTCAAGCTCGACGTCAAGGGG	AGCAGA	GATGTGTATAAGAGACAGCGACTCATCTGCGTGTACTGCGTCAAGCTCGACGTCAAGGGGAGCAGACGATGTGCATTGAACGAT
S21	Xu_i_pos_ineff_CSTF1	G10	CGACTCATCTGCG	E55	-10:G	TGTACT	GCGTCAAGCTGGACGTCAAGGGG	AGCAGA	GATGTGTATAAGAGACAGCGACTCATCTGCGTGTACTGCGTCAAGCTGGACGTCAAGGGGAGCAGACGATGTGCATTGAACGAT
S21	Xu_i_pos_ineff_CSTF1	G10	CGACTCATCTGCG	E56	-9:A	TGTACT	GCGTCAAGCTTAACGTCAAGGGG	AGCAGA	GATGTGTATAAGAGACAGCGACTCATCTGCGTGTACTGCGTCAAGCTTAACGTCAAGGGGAGCAGACGATGTGCATTGAACGAT
S21	Xu_i_pos_ineff_CSTF1	G10	CGACTCATCTGCG	E57	-9:C	TGTACT	GCGTCAAGCTTCACGTCAAGGGG	AGCAGA	GATGTGTATAAGAGACAGCGACTCATCTGCGTGTACTGCGTCAAGCTTCACGTCAAGGGGAGCAGACGATGTGCATTGAACGAT
S21	Xu_i_pos_ineff_CSTF1	G10	CGACTCATCTGCG	E58	-9:T	TGTACT	GCGTCAAGCTTTACGTCAAGGGG	AGCAGA	GATGTGTATAAGAGACAGCGACTCATCTGCGTGTACTGCGTCAAGCTTTACGTCAAGGGGAGCAGACGATGTGCATTGAACGAT
S21	Xu_i_pos_ineff_CSTF1	G10	CGACTCATCTGCG	E59	-8:C	TGTACT	GCGTCAAGCTTGCCGTCAAGGGG	AGCAGA	GATGTGTATAAGAGACAGCGACTCATCTGCGTGTACTGCGTCAAGCTTGCCGTCAAGGGGAGCAGACGATGTGCATTGAACGAT
S21	Xu_i_pos_ineff_CSTF1	G10	CGACTCATCTGCG	E60	-8:G	TGTACT	GCGTCAAGCTTGGCGTCAAGGGG	AGCAGA	GATGTGTATAAGAGACAGCGACTCATCTGCGTGTACTGCGTCAAGCTTGGCGTCAAGGGGAGCAGACGATGTGCATTGAACGAT
S21	Xu_i_pos_ineff_CSTF1	G10	CGACTCATCTGCG	E61	-8:T	TGTACT	GCGTCAAGCTTGTCGTCAAGGGG	AGCAGA	GATGTGTATAAGAGACAGCGACTCATCTGCGTGTACTGCGTCAAGCTTGTCGTCAAGGGGAGCAGACGATGTGCATTGAACGAT
S21	Xu_i_pos_ineff_CSTF1	G10	CGACTCATCTGCG	E62	-7:A	TGTACT	GCGTCAAGCTTGAAGTCAAGGGG	AGCAGA	GATGTGTATAAGAGACAGCGACTCATCTGCGTGTACTGCGTCAAGCTTGAAGTCAAGGGGAGCAGACGATGTGCATTGAACGAT
S21	Xu_i_pos_ineff_CSTF1	G10	CGACTCATCTGCG	E63	-7:G	TGTACT	GCGTCAAGCTTGAGGTCAAGGGG	AGCAGA	GATGTGTATAAGAGACAGCGACTCATCTGCGTGTACTGCGTCAAGCTTGAGGTCAAGGGGAGCAGACGATGTGCATTGAACGAT
S21	Xu_i_pos_ineff_CSTF1	G10	CGACTCATCTGCG	E64	-7:T	TGTACT	GCGTCAAGCTTGATGTCAAGGGG	AGCAGA	GATGTGTATAAGAGACAGCGACTCATCTGCGTGTACTGCGTCAAGCTTGATGTCAAGGGGAGCAGACGATGTGCATTGAACGAT
S21	Xu_i_pos_ineff_CSTF1	G10	CGACTCATCTGCG	E65	-6:A	TGTACT	GCGTCAAGCTTGACATCAAGGGG	AGCAGA	GATGTGTATAAGAGACAGCGACTCATCTGCGTGTACTGCGTCAAGCTTGACATCAAGGGGAGCAGACGATGTGCATTGAACGAT
S21	Xu_i_pos_ineff_CSTF1	G10	CGACTCATCTGCG	E66	-6:C	TGTACT	GCGTCAAGCTTGACCTCAAGGGG	AGCAGA	GATGTGTATAAGAGACAGCGACTCATCTGCGTGTACTGCGTCAAGCTTGACCTCAAGGGGAGCAGACGATGTGCATTGAACGAT
S21	Xu_i_pos_ineff_CSTF1	G10	CGACTCATCTGCG	E67	-6:T	TGTACT	GCGTCAAGCTTGACTTCAAGGGG	AGCAGA	GATGTGTATAAGAGACAGCGACTCATCTGCGTGTACTGCGTCAAGCTTGACTTCAAGGGGAGCAGACGATGTGCATTGAACGAT
S21	Xu_i_pos_ineff_CSTF1	G10	CGACTCATCTGCG	E68	-5:A	TGTACT	GCGTCAAGCTTGACGACAAGGGG	AGCAGA	GATGTGTATAAGAGACAGCGACTCATCTGCGTGTACTGCGTCAAGCTTGACGACAAGGGGAGCAGACGATGTGCATTGAACGAT
S21	Xu_i_pos_ineff_CSTF1	G10	CGACTCATCTGCG	E69	-5:C	TGTACT	GCGTCAAGCTTGACGCCAAGGGG	AGCAGA	GATGTGTATAAGAGACAGCGACTCATCTGCGTGTACTGCGTCAAGCTTGACGCCAAGGGGAGCAGACGATGTGCATTGAACGAT
S21	Xu_i_pos_ineff_CSTF1	G10	CGACTCATCTGCG	E70	-5:G	TGTACT	GCGTCAAGCTTGACGGCAAGGGG	AGCAGA	GATGTGTATAAGAGACAGCGACTCATCTGCGTGTACTGCGTCAAGCTTGACGGCAAGGGGAGCAGACGATGTGCATTGAACGAT
S21	Xu_i_pos_ineff_CSTF1	G10	CGACTCATCTGCG	E71	-4:A	TGTACT	GCGTCAAGCTTGACGTAAAGGGG	AGCAGA	GATGTGTATAAGAGACAGCGACTCATCTGCGTGTACTGCGTCAAGCTTGACGTAAAGGGGAGCAGACGATGTGCATTGAACGAT
S21	Xu_i_pos_ineff_CSTF1	G10	CGACTCATCTGCG	E72	-4:G	TGTACT	GCGTCAAGCTTGACGTGAAGGGG	AGCAGA	GATGTGTATAAGAGACAGCGACTCATCTGCGTGTACTGCGTCAAGCTTGACGTGAAGGGGAGCAGACGATGTGCATTGAACGAT
S21	Xu_i_pos_ineff_CSTF1	G10	CGACTCATCTGCG	E73	-4:T	TGTACT	GCGTCAAGCTTGACGTTAAGGGG	AGCAGA	GATGTGTATAAGAGACAGCGACTCATCTGCGTGTACTGCGTCAAGCTTGACGTTAAGGGGAGCAGACGATGTGCATTGAACGAT
S21	Xu_i_pos_ineff_CSTF1	G10	CGACTCATCTGCG	E74	-3:C	TGTACT	GCGTCAAGCTTGACGTCCAGGGG	AGCAGA	GATGTGTATAAGAGACAGCGACTCATCTGCGTGTACTGCGTCAAGCTTGACGTCCAGGGGAGCAGACGATGTGCATTGAACGAT
S21	Xu_i_pos_ineff_CSTF1	G10	CGACTCATCTGCG	E75	-3:G	TGTACT	GCGTCAAGCTTGACGTCGAGGGG	AGCAGA	GATGTGTATAAGAGACAGCGACTCATCTGCGTGTACTGCGTCAAGCTTGACGTCGAGGGGAGCAGACGATGTGCATTGAACGAT
S21	Xu_i_pos_ineff_CSTF1	G10	CGACTCATCTGCG	E76	-3:T	TGTACT	GCGTCAAGCTTGACGTCTAGGGG	AGCAGA	GATGTGTATAAGAGACAGCGACTCATCTGCGTGTACTGCGTCAAGCTTGACGTCTAGGGGAGCAGACGATGTGCATTGAACGAT
S21	Xu_i_pos_ineff_CSTF1	G10	CGACTCATCTGCG	E77	-2:C	TGTACT	GCGTCAAGCTTGACGTCACGGGG	AGCAGA	GATGTGTATAAGAGACAGCGACTCATCTGCGTGTACTGCGTCAAGCTTGACGTCACGGGGAGCAGACGATGTGCATTGAACGAT
S21	Xu_i_pos_ineff_CSTF1	G10	CGACTCATCTGCG	E78	-2:G	TGTACT	GCGTCAAGCTTGACGTCAGGGGG	AGCAGA	GATGTGTATAAGAGACAGCGACTCATCTGCGTGTACTGCGTCAAGCTTGACGTCAGGGGGAGCAGACGATGTGCATTGAACGAT
S21	Xu_i_pos_ineff_CSTF1	G10	CGACTCATCTGCG	E79	-2:T	TGTACT	GCGTCAAGCTTGACGTCATGGGG	AGCAGA	GATGTGTATAAGAGACAGCGACTCATCTGCGTGTACTGCGTCAAGCTTGACGTCATGGGGAGCAGACGATGTGCATTGAACGAT
S21	Xu_i_pos_ineff_CSTF1	G10	CGACTCATCTGCG	E80	-1:A	TGTACT	GCGTCAAGCTTGACGTCAAAGGG	AGCAGA	GATGTGTATAAGAGACAGCGACTCATCTGCGTGTACTGCGTCAAGCTTGACGTCAAAGGGAGCAGACGATGTGCATTGAACGAT
S21	Xu_i_pos_ineff_CSTF1	G10	CGACTCATCTGCG	E81	-1:C	TGTACT	GCGTCAAGCTTGACGTCAACGGG	AGCAGA	GATGTGTATAAGAGACAGCGACTCATCTGCGTGTACTGCGTCAAGCTTGACGTCAACGGGAGCAGACGATGTGCATTGAACGAT
S21	Xu_i_pos_ineff_CSTF1	G10	CGACTCATCTGCG	E82	-1:T	TGTACT	GCGTCAAGCTTGACGTCAATGGG	AGCAGA	GATGTGTATAAGAGACAGCGACTCATCTGCGTGTACTGCGTCAAGCTTGACGTCAATGGGAGCAGACGATGTGCATTGAACGAT
S21	Xu_i_pos_ineff_CSTF1	G10	CGACTCATCTGCG	E83	0:A	TGTACT	GCGTCAAGCTTGACGTCAAGAGG	AGCAGA	GATGTGTATAAGAGACAGCGACTCATCTGCGTGTACTGCGTCAAGCTTGACGTCAAGAGGAGCAGACGATGTGCATTGAACGAT
S21	Xu_i_pos_ineff_CSTF1	G10	CGACTCATCTGCG	E84	0:C	TGTACT	GCGTCAAGCTTGACGTCAAGCGG	AGCAGA	GATGTGTATAAGAGACAGCGACTCATCTGCGTGTACTGCGTCAAGCTTGACGTCAAGCGGAGCAGACGATGTGCATTGAACGAT
S21	Xu_i_pos_ineff_CSTF1	G10	CGACTCATCTGCG	E85	0:T	TGTACT	GCGTCAAGCTTGACGTCAAGTGG	AGCAGA	GATGTGTATAAGAGACAGCGACTCATCTGCGTGTACTGCGTCAAGCTTGACGTCAAGTGGAGCAGACGATGTGCATTGAACGAT
S21	Xu_i_pos_ineff_CSTF1	G10	CGACTCATCTGCG	E86	1:A	TGTACT	GCGTCAAGCTTGACGTCAAGGAG	AGCAGA	GATGTGTATAAGAGACAGCGACTCATCTGCGTGTACTGCGTCAAGCTTGACGTCAAGGAGAGCAGACGATGTGCATTGAACGAT
S21	Xu_i_pos_ineff_CSTF1	G10	CGACTCATCTGCG	E87	1:C	TGTACT	GCGTCAAGCTTGACGTCAAGGCG	AGCAGA	GATGTGTATAAGAGACAGCGACTCATCTGCGTGTACTGCGTCAAGCTTGACGTCAAGGCGAGCAGACGATGTGCATTGAACGAT
S21	Xu_i_pos_ineff_CSTF1	G10	CGACTCATCTGCG	E88	1:T	TGTACT	GCGTCAAGCTTGACGTCAAGGTG	AGCAGA	GATGTGTATAAGAGACAGCGACTCATCTGCGTGTACTGCGTCAAGCTTGACGTCAAGGTGAGCAGACGATGTGCATTGAACGAT
S21	Xu_i_pos_ineff_CSTF1	G10	CGACTCATCTGCG	E89	2:A	TGTACT	GCGTCAAGCTTGACGTCAAGGGA	AGCAGA	GATGTGTATAAGAGACAGCGACTCATCTGCGTGTACTGCGTCAAGCTTGACGTCAAGGGAAGCAGACGATGTGCATTGAACGAT
S21	Xu_i_pos_ineff_CSTF1	G10	CGACTCATCTGCG	E90	2:C	TGTACT	GCGTCAAGCTTGACGTCAAGGGC	AGCAGA	GATGTGTATAAGAGACAGCGACTCATCTGCGTGTACTGCGTCAAGCTTGACGTCAAGGGCAGCAGACGATGTGCATTGAACGAT
S21	Xu_i_pos_ineff_CSTF1	G10	CGACTCATCTGCG	E91	2:T	TGTACT	GCGTCAAGCTTGACGTCAAGGGT	AGCAGA	GATGTGTATAAGAGACAGCGACTCATCTGCGTGTACTGCGTCAAGCTTGACGTCAAGGGTAGCAGACGATGTGCATTGAACGAT
S21	Xu_i_pos_ineff_CSTF1	G10	CGACTCATCTGCG	E92	-20:C|-19:G	TGTACT	CGGTCAAGCTTGACGTCAAGGGG	AGCAGA	GATGTGTATAAGAGACAGCGACTCATCTGCGTGTACTCGGTCAAGCTTGACGTCAAGGGGAGCAGACGATGTGCATTGAACGAT
S21	Xu_i_pos_ineff_CSTF1	G10	CGACTCATCTGCG	E93	-20:C|-19:T	TGTACT	CTGTCAAGCTTGACGTCAAGGGG	AGCAGA	GATGTGTATAAGAGACAGCGACTCATCTGCGTGTACTCTGTCAAGCTTGACGTCAAGGGGAGCAGACGATGTGCATTGAACGAT
S21	Xu_i_pos_ineff_CSTF1	G10	CGACTCATCTGCG	E94	-20:A|-19:T	TGTACT	ATGTCAAGCTTGACGTCAAGGGG	AGCAGA	GATGTGTATAAGAGACAGCGACTCATCTGCGTGTACTATGTCAAGCTTGACGTCAAGGGGAGCAGACGATGTGCATTGAACGAT
S21	Xu_i_pos_ineff_CSTF1	G10	CGACTCATCTGCG	E95	-19:G|-18:A	TGTACT	GGATCAAGCTTGACGTCAAGGGG	AGCAGA	GATGTGTATAAGAGACAGCGACTCATCTGCGTGTACTGGATCAAGCTTGACGTCAAGGGGAGCAGACGATGTGCATTGAACGAT
S21	Xu_i_pos_ineff_CSTF1	G10	CGACTCATCTGCG	E96	-19:T|-18:A	TGTACT	GTATCAAGCTTGACGTCAAGGGG	AGCAGA	GATGTGTATAAGAGACAGCGACTCATCTGCGTGTACTGTATCAAGCTTGACGTCAAGGGGAGCAGACGATGTGCATTGAACGAT
S21	Xu_i_pos_ineff_CSTF1	G10	CGACTCATCTGCG	E97	-19:G|-18:C	TGTACT	GGCTCAAGCTTGACGTCAAGGGG	AGCAGA	GATGTGTATAAGAGACAGCGACTCATCTGCGTGTACTGGCTCAAGCTTGACGTCAAGGGGAGCAGACGATGTGCATTGAACGAT
S21	Xu_i_pos_ineff_CSTF1	G10	CGACTCATCTGCG	E98	-18:C|-17:A	TGTACT	GCCACAAGCTTGACGTCAAGGGG	AGCAGA	GATGTGTATAAGAGACAGCGACTCATCTGCGTGTACTGCCACAAGCTTGACGTCAAGGGGAGCAGACGATGTGCATTGAACGAT
S21	Xu_i_pos_ineff_CSTF1	G10	CGACTCATCTGCG	E99	-18:C|-17:C	TGTACT	GCCCCAAGCTTGACGTCAAGGGG	AGCAGA	GATGTGTATAAGAGACAGCGACTCATCTGCGTGTACTGCCCCAAGCTTGACGTCAAGGGGAGCAGACGATGTGCATTGAACGAT
S21	Xu_i_pos_ineff_CSTF1	G10	CGACTCATCTGCG	E100	-18:A|-17:C	TGTACT	GCACCAAGCTTGACGTCAAGGGG	AGCAGA	GATGTGTATAAGAGACAGCGACTCATCTGCGTGTACTGCACCAAGCTTGACGTCAAGGGGAGCAGACGATGTGCATTGAACGAT
S21	Xu_i_pos_ineff_CSTF1	G10	CGACTCATCTGCG	E101	-17:A|-16:G	TGTACT	GCGAGAAGCTTGACGTCAAGGGG	AGCAGA	GATGTGTATAAGAGACAGCGACTCATCTGCGTGTACTGCGAGAAGCTTGACGTCAAGGGGAGCAGACGATGTGCATTGAACGAT
S21	Xu_i_pos_ineff_CSTF1	G10	CGACTCATCTGCG	E102	-17:A|-16:T	TGTACT	GCGATAAGCTTGACGTCAAGGGG	AGCAGA	GATGTGTATAAGAGACAGCGACTCATCTGCGTGTACTGCGATAAGCTTGACGTCAAGGGGAGCAGACGATGTGCATTGAACGAT
S21	Xu_i_pos_ineff_CSTF1	G10	CGACTCATCTGCG	E103	-17:C|-16:T	TGTACT	GCGCTAAGCTTGACGTCAAGGGG	AGCAGA	GATGTGTATAAGAGACAGCGACTCATCTGCGTGTACTGCGCTAAGCTTGACGTCAAGGGGAGCAGACGATGTGCATTGAACGAT
S21	Xu_i_pos_ineff_CSTF1	G10	CGACTCATCTGCG	E104	-16:G|-15:G	TGTACT	GCGTGGAGCTTGACGTCAAGGGG	AGCAGA	GATGTGTATAAGAGACAGCGACTCATCTGCGTGTACTGCGTGGAGCTTGACGTCAAGGGGAGCAGACGATGTGCATTGAACGAT
S21	Xu_i_pos_ineff_CSTF1	G10	CGACTCATCTGCG	E105	-16:T|-15:G	TGTACT	GCGTTGAGCTTGACGTCAAGGGG	AGCAGA	GATGTGTATAAGAGACAGCGACTCATCTGCGTGTACTGCGTTGAGCTTGACGTCAAGGGGAGCAGACGATGTGCATTGAACGAT
S21	Xu_i_pos_ineff_CSTF1	G10	CGACTCATCTGCG	E106	-16:G|-15:T	TGTACT	GCGTGTAGCTTGACGTCAAGGGG	AGCAGA	GATGTGTATAAGAGACAGCGACTCATCTGCGTGTACTGCGTGTAGCTTGACGTCAAGGGGAGCAGACGATGTGCATTGAACGAT
S21	Xu_i_pos_ineff_CSTF1	G10	CGACTCATCTGCG	E107	-15:T|-14:G	TGTACT	GCGTCTGGCTTGACGTCAAGGGG	AGCAGA	GATGTGTATAAGAGACAGCGACTCATCTGCGTGTACTGCGTCTGGCTTGACGTCAAGGGGAGCAGACGATGTGCATTGAACGAT
S21	Xu_i_pos_ineff_CSTF1	G10	CGACTCATCTGCG	E108	-15:G|-14:G	TGTACT	GCGTCGGGCTTGACGTCAAGGGG	AGCAGA	GATGTGTATAAGAGACAGCGACTCATCTGCGTGTACTGCGTCGGGCTTGACGTCAAGGGGAGCAGACGATGTGCATTGAACGAT
S21	Xu_i_pos_ineff_CSTF1	G10	CGACTCATCTGCG	E109	-15:T|-14:T	TGTACT	GCGTCTTGCTTGACGTCAAGGGG	AGCAGA	GATGTGTATAAGAGACAGCGACTCATCTGCGTGTACTGCGTCTTGCTTGACGTCAAGGGGAGCAGACGATGTGCATTGAACGAT
S21	Xu_i_pos_ineff_CSTF1	G10	CGACTCATCTGCG	E110	-14:T|-13:A	TGTACT	GCGTCATACTTGACGTCAAGGGG	AGCAGA	GATGTGTATAAGAGACAGCGACTCATCTGCGTGTACTGCGTCATACTTGACGTCAAGGGGAGCAGACGATGTGCATTGAACGAT
S21	Xu_i_pos_ineff_CSTF1	G10	CGACTCATCTGCG	E111	-14:G|-13:A	TGTACT	GCGTCAGACTTGACGTCAAGGGG	AGCAGA	GATGTGTATAAGAGACAGCGACTCATCTGCGTGTACTGCGTCAGACTTGACGTCAAGGGGAGCAGACGATGTGCATTGAACGAT
S21	Xu_i_pos_ineff_CSTF1	G10	CGACTCATCTGCG	E112	-14:T|-13:C	TGTACT	GCGTCATCCTTGACGTCAAGGGG	AGCAGA	GATGTGTATAAGAGACAGCGACTCATCTGCGTGTACTGCGTCATCCTTGACGTCAAGGGGAGCAGACGATGTGCATTGAACGAT
S21	Xu_i_pos_ineff_CSTF1	G10	CGACTCATCTGCG	E113	-13:C|-12:G	TGTACT	GCGTCAACGTTGACGTCAAGGGG	AGCAGA	GATGTGTATAAGAGACAGCGACTCATCTGCGTGTACTGCGTCAACGTTGACGTCAAGGGGAGCAGACGATGTGCATTGAACGAT
S21	Xu_i_pos_ineff_CSTF1	G10	CGACTCATCTGCG	E114	-13:C|-12:T	TGTACT	GCGTCAACTTTGACGTCAAGGGG	AGCAGA	GATGTGTATAAGAGACAGCGACTCATCTGCGTGTACTGCGTCAACTTTGACGTCAAGGGGAGCAGACGATGTGCATTGAACGAT
S21	Xu_i_pos_ineff_CSTF1	G10	CGACTCATCTGCG	E115	-13:A|-12:T	TGTACT	GCGTCAAATTTGACGTCAAGGGG	AGCAGA	GATGTGTATAAGAGACAGCGACTCATCTGCGTGTACTGCGTCAAATTTGACGTCAAGGGGAGCAGACGATGTGCATTGAACGAT
S21	Xu_i_pos_ineff_CSTF1	G10	CGACTCATCTGCG	E116	-12:G|-11:A	TGTACT	GCGTCAAGGATGACGTCAAGGGG	AGCAGA	GATGTGTATAAGAGACAGCGACTCATCTGCGTGTACTGCGTCAAGGATGACGTCAAGGGGAGCAGACGATGTGCATTGAACGAT
S21	Xu_i_pos_ineff_CSTF1	G10	CGACTCATCTGCG	E117	-12:G|-11:C	TGTACT	GCGTCAAGGCTGACGTCAAGGGG	AGCAGA	GATGTGTATAAGAGACAGCGACTCATCTGCGTGTACTGCGTCAAGGCTGACGTCAAGGGGAGCAGACGATGTGCATTGAACGAT
S21	Xu_i_pos_ineff_CSTF1	G10	CGACTCATCTGCG	E118	-12:T|-11:C	TGTACT	GCGTCAAGTCTGACGTCAAGGGG	AGCAGA	GATGTGTATAAGAGACAGCGACTCATCTGCGTGTACTGCGTCAAGTCTGACGTCAAGGGGAGCAGACGATGTGCATTGAACGAT
S21	Xu_i_pos_ineff_CSTF1	G10	CGACTCATCTGCG	E119	-11:A|-10:A	TGTACT	GCGTCAAGCAAGACGTCAAGGGG	AGCAGA	GATGTGTATAAGAGACAGCGACTCATCTGCGTGTACTGCGTCAAGCAAGACGTCAAGGGGAGCAGACGATGTGCATTGAACGAT
S21	Xu_i_pos_ineff_CSTF1	G10	CGACTCATCTGCG	E120	-11:A|-10:C	TGTACT	GCGTCAAGCACGACGTCAAGGGG	AGCAGA	GATGTGTATAAGAGACAGCGACTCATCTGCGTGTACTGCGTCAAGCACGACGTCAAGGGGAGCAGACGATGTGCATTGAACGAT
S21	Xu_i_pos_ineff_CSTF1	G10	CGACTCATCTGCG	E121	-11:C|-10:C	TGTACT	GCGTCAAGCCCGACGTCAAGGGG	AGCAGA	GATGTGTATAAGAGACAGCGACTCATCTGCGTGTACTGCGTCAAGCCCGACGTCAAGGGGAGCAGACGATGTGCATTGAACGAT
S21	Xu_i_pos_ineff_CSTF1	G10	CGACTCATCTGCG	E122	-10:A|-9:A	TGTACT	GCGTCAAGCTAAACGTCAAGGGG	AGCAGA	GATGTGTATAAGAGACAGCGACTCATCTGCGTGTACTGCGTCAAGCTAAACGTCAAGGGGAGCAGACGATGTGCATTGAACGAT
S21	Xu_i_pos_ineff_CSTF1	G10	CGACTCATCTGCG	E123	-10:C|-9:A	TGTACT	GCGTCAAGCTCAACGTCAAGGGG	AGCAGA	GATGTGTATAAGAGACAGCGACTCATCTGCGTGTACTGCGTCAAGCTCAACGTCAAGGGGAGCAGACGATGTGCATTGAACGAT
S21	Xu_i_pos_ineff_CSTF1	G10	CGACTCATCTGCG	E124	-10:A|-9:C	TGTACT	GCGTCAAGCTACACGTCAAGGGG	AGCAGA	GATGTGTATAAGAGACAGCGACTCATCTGCGTGTACTGCGTCAAGCTACACGTCAAGGGGAGCAGACGATGTGCATTGAACGAT
S21	Xu_i_pos_ineff_CSTF1	G10	CGACTCATCTGCG	E125	-9:C|-8:G	TGTACT	GCGTCAAGCTTCGCGTCAAGGGG	AGCAGA	GATGTGTATAAGAGACAGCGACTCATCTGCGTGTACTGCGTCAAGCTTCGCGTCAAGGGGAGCAGACGATGTGCATTGAACGAT
S21	Xu_i_pos_ineff_CSTF1	G10	CGACTCATCTGCG	E126	-9:A|-8:G	TGTACT	GCGTCAAGCTTAGCGTCAAGGGG	AGCAGA	GATGTGTATAAGAGACAGCGACTCATCTGCGTGTACTGCGTCAAGCTTAGCGTCAAGGGGAGCAGACGATGTGCATTGAACGAT
S21	Xu_i_pos_ineff_CSTF1	G10	CGACTCATCTGCG	E127	-9:C|-8:T	TGTACT	GCGTCAAGCTTCTCGTCAAGGGG	AGCAGA	GATGTGTATAAGAGACAGCGACTCATCTGCGTGTACTGCGTCAAGCTTCTCGTCAAGGGGAGCAGACGATGTGCATTGAACGAT
S21	Xu_i_pos_ineff_CSTF1	G10	CGACTCATCTGCG	E128	-8:T|-7:G	TGTACT	GCGTCAAGCTTGTGGTCAAGGGG	AGCAGA	GATGTGTATAAGAGACAGCGACTCATCTGCGTGTACTGCGTCAAGCTTGTGGTCAAGGGGAGCAGACGATGTGCATTGAACGAT
S21	Xu_i_pos_ineff_CSTF1	G10	CGACTCATCTGCG	E129	-8:T|-7:T	TGTACT	GCGTCAAGCTTGTTGTCAAGGGG	AGCAGA	GATGTGTATAAGAGACAGCGACTCATCTGCGTGTACTGCGTCAAGCTTGTTGTCAAGGGGAGCAGACGATGTGCATTGAACGAT
S21	Xu_i_pos_ineff_CSTF1	G10	CGACTCATCTGCG	E130	-8:G|-7:T	TGTACT	GCGTCAAGCTTGGTGTCAAGGGG	AGCAGA	GATGTGTATAAGAGACAGCGACTCATCTGCGTGTACTGCGTCAAGCTTGGTGTCAAGGGGAGCAGACGATGTGCATTGAACGAT
S21	Xu_i_pos_ineff_CSTF1	G10	CGACTCATCTGCG	E131	-7:G|-6:A	TGTACT	GCGTCAAGCTTGAGATCAAGGGG	AGCAGA	GATGTGTATAAGAGACAGCGACTCATCTGCGTGTACTGCGTCAAGCTTGAGATCAAGGGGAGCAGACGATGTGCATTGAACGAT
S21	Xu_i_pos_ineff_CSTF1	G10	CGACTCATCTGCG	E132	-7:T|-6:A	TGTACT	GCGTCAAGCTTGATATCAAGGGG	AGCAGA	GATGTGTATAAGAGACAGCGACTCATCTGCGTGTACTGCGTCAAGCTTGATATCAAGGGGAGCAGACGATGTGCATTGAACGAT
S21	Xu_i_pos_ineff_CSTF1	G10	CGACTCATCTGCG	E133	-7:G|-6:C	TGTACT	GCGTCAAGCTTGAGCTCAAGGGG	AGCAGA	GATGTGTATAAGAGACAGCGACTCATCTGCGTGTACTGCGTCAAGCTTGAGCTCAAGGGGAGCAGACGATGTGCATTGAACGAT
S21	Xu_i_pos_ineff_CSTF1	G10	CGACTCATCTGCG	E134	-6:C|-5:A	TGTACT	GCGTCAAGCTTGACCACAAGGGG	AGCAGA	GATGTGTATAAGAGACAGCGACTCATCTGCGTGTACTGCGTCAAGCTTGACCACAAGGGGAGCAGACGATGTGCATTGAACGAT
S21	Xu_i_pos_ineff_CSTF1	G10	CGACTCATCTGCG	E135	-6:C|-5:C	TGTACT	GCGTCAAGCTTGACCCCAAGGGG	AGCAGA	GATGTGTATAAGAGACAGCGACTCATCTGCGTGTACTGCGTCAAGCTTGACCCCAAGGGGAGCAGACGATGTGCATTGAACGAT
S21	Xu_i_pos_ineff_CSTF1	G10	CGACTCATCTGCG	E136	-6:A|-5:C	TGTACT	GCGTCAAGCTTGACACCAAGGGG	AGCAGA	GATGTGTATAAGAGACAGCGACTCATCTGCGTGTACTGCGTCAAGCTTGACACCAAGGGGAGCAGACGATGTGCATTGAACGAT
S21	Xu_i_pos_ineff_CSTF1	G10	CGACTCATCTGCG	E137	-5:A|-4:G	TGTACT	GCGTCAAGCTTGACGAGAAGGGG	AGCAGA	GATGTGTATAAGAGACAGCGACTCATCTGCGTGTACTGCGTCAAGCTTGACGAGAAGGGGAGCAGACGATGTGCATTGAACGAT
S21	Xu_i_pos_ineff_CSTF1	G10	CGACTCATCTGCG	E138	-5:A|-4:T	TGTACT	GCGTCAAGCTTGACGATAAGGGG	AGCAGA	GATGTGTATAAGAGACAGCGACTCATCTGCGTGTACTGCGTCAAGCTTGACGATAAGGGGAGCAGACGATGTGCATTGAACGAT
S21	Xu_i_pos_ineff_CSTF1	G10	CGACTCATCTGCG	E139	-5:C|-4:T	TGTACT	GCGTCAAGCTTGACGCTAAGGGG	AGCAGA	GATGTGTATAAGAGACAGCGACTCATCTGCGTGTACTGCGTCAAGCTTGACGCTAAGGGGAGCAGACGATGTGCATTGAACGAT
S21	Xu_i_pos_ineff_CSTF1	G10	CGACTCATCTGCG	E140	-4:G|-3:G	TGTACT	GCGTCAAGCTTGACGTGGAGGGG	AGCAGA	GATGTGTATAAGAGACAGCGACTCATCTGCGTGTACTGCGTCAAGCTTGACGTGGAGGGGAGCAGACGATGTGCATTGAACGAT
S21	Xu_i_pos_ineff_CSTF1	G10	CGACTCATCTGCG	E141	-4:T|-3:G	TGTACT	GCGTCAAGCTTGACGTTGAGGGG	AGCAGA	GATGTGTATAAGAGACAGCGACTCATCTGCGTGTACTGCGTCAAGCTTGACGTTGAGGGGAGCAGACGATGTGCATTGAACGAT
S21	Xu_i_pos_ineff_CSTF1	G10	CGACTCATCTGCG	E142	-4:G|-3:T	TGTACT	GCGTCAAGCTTGACGTGTAGGGG	AGCAGA	GATGTGTATAAGAGACAGCGACTCATCTGCGTGTACTGCGTCAAGCTTGACGTGTAGGGGAGCAGACGATGTGCATTGAACGAT
S21	Xu_i_pos_ineff_CSTF1	G10	CGACTCATCTGCG	E143	-3:T|-2:G	TGTACT	GCGTCAAGCTTGACGTCTGGGGG	AGCAGA	GATGTGTATAAGAGACAGCGACTCATCTGCGTGTACTGCGTCAAGCTTGACGTCTGGGGGAGCAGACGATGTGCATTGAACGAT
S21	Xu_i_pos_ineff_CSTF1	G10	CGACTCATCTGCG	E144	-3:G|-2:G	TGTACT	GCGTCAAGCTTGACGTCGGGGGG	AGCAGA	GATGTGTATAAGAGACAGCGACTCATCTGCGTGTACTGCGTCAAGCTTGACGTCGGGGGGAGCAGACGATGTGCATTGAACGAT
S21	Xu_i_pos_ineff_CSTF1	G10	CGACTCATCTGCG	E145	-3:T|-2:T	TGTACT	GCGTCAAGCTTGACGTCTTGGGG	AGCAGA	GATGTGTATAAGAGACAGCGACTCATCTGCGTGTACTGCGTCAAGCTTGACGTCTTGGGGAGCAGACGATGTGCATTGAACGAT
S21	Xu_i_pos_ineff_CSTF1	G10	CGACTCATCTGCG	E146	-2:T|-1:A	TGTACT	GCGTCAAGCTTGACGTCATAGGG	AGCAGA	GATGTGTATAAGAGACAGCGACTCATCTGCGTGTACTGCGTCAAGCTTGACGTCATAGGGAGCAGACGATGTGCATTGAACGAT
S21	Xu_i_pos_ineff_CSTF1	G10	CGACTCATCTGCG	E147	-2:G|-1:A	TGTACT	GCGTCAAGCTTGACGTCAGAGGG	AGCAGA	GATGTGTATAAGAGACAGCGACTCATCTGCGTGTACTGCGTCAAGCTTGACGTCAGAGGGAGCAGACGATGTGCATTGAACGAT
S21	Xu_i_pos_ineff_CSTF1	G10	CGACTCATCTGCG	E148	-2:T|-1:C	TGTACT	GCGTCAAGCTTGACGTCATCGGG	AGCAGA	GATGTGTATAAGAGACAGCGACTCATCTGCGTGTACTGCGTCAAGCTTGACGTCATCGGGAGCAGACGATGTGCATTGAACGAT
S21	Xu_i_pos_ineff_CSTF1	G10	CGACTCATCTGCG	E149	-1:C|0:A	TGTACT	GCGTCAAGCTTGACGTCAACAGG	AGCAGA	GATGTGTATAAGAGACAGCGACTCATCTGCGTGTACTGCGTCAAGCTTGACGTCAACAGGAGCAGACGATGTGCATTGAACGAT
S21	Xu_i_pos_ineff_CSTF1	G10	CGACTCATCTGCG	E150	-1:A|0:A	TGTACT	GCGTCAAGCTTGACGTCAAAAGG	AGCAGA	GATGTGTATAAGAGACAGCGACTCATCTGCGTGTACTGCGTCAAGCTTGACGTCAAAAGGAGCAGACGATGTGCATTGAACGAT
S21	Xu_i_pos_ineff_CSTF1	G10	CGACTCATCTGCG	E151	-1:C|0:C	TGTACT	GCGTCAAGCTTGACGTCAACCGG	AGCAGA	GATGTGTATAAGAGACAGCGACTCATCTGCGTGTACTGCGTCAAGCTTGACGTCAACCGGAGCAGACGATGTGCATTGAACGAT
S21	Xu_i_pos_ineff_CSTF1	G10	CGACTCATCTGCG	E152	0:C|1:A	TGTACT	GCGTCAAGCTTGACGTCAAGCAG	AGCAGA	GATGTGTATAAGAGACAGCGACTCATCTGCGTGTACTGCGTCAAGCTTGACGTCAAGCAGAGCAGACGATGTGCATTGAACGAT
S21	Xu_i_pos_ineff_CSTF1	G10	CGACTCATCTGCG	E153	0:A|1:A	TGTACT	GCGTCAAGCTTGACGTCAAGAAG	AGCAGA	GATGTGTATAAGAGACAGCGACTCATCTGCGTGTACTGCGTCAAGCTTGACGTCAAGAAGAGCAGACGATGTGCATTGAACGAT
S21	Xu_i_pos_ineff_CSTF1	G10	CGACTCATCTGCG	E154	0:C|1:C	TGTACT	GCGTCAAGCTTGACGTCAAGCCG	AGCAGA	GATGTGTATAAGAGACAGCGACTCATCTGCGTGTACTGCGTCAAGCTTGACGTCAAGCCGAGCAGACGATGTGCATTGAACGAT
S21	Xu_i_pos_ineff_CSTF1	G10	CGACTCATCTGCG	E155	1:C|2:A	TGTACT	GCGTCAAGCTTGACGTCAAGGCA	AGCAGA	GATGTGTATAAGAGACAGCGACTCATCTGCGTGTACTGCGTCAAGCTTGACGTCAAGGCAAGCAGACGATGTGCATTGAACGAT
S21	Xu_i_pos_ineff_CSTF1	G10	CGACTCATCTGCG	E156	1:A|2:A	TGTACT	GCGTCAAGCTTGACGTCAAGGAA	AGCAGA	GATGTGTATAAGAGACAGCGACTCATCTGCGTGTACTGCGTCAAGCTTGACGTCAAGGAAAGCAGACGATGTGCATTGAACGAT
S21	Xu_i_pos_ineff_CSTF1	G10	CGACTCATCTGCG	E157	1:C|2:C	TGTACT	GCGTCAAGCTTGACGTCAAGGCC	AGCAGA	GATGTGTATAAGAGACAGCGACTCATCTGCGTGTACTGCGTCAAGCTTGACGTCAAGGCCAGCAGACGATGTGCATTGAACGAT
S21	Xu_i_pos_ineff_CSTF1	G10	CGACTCATCTGCG	E158	-19:G|-15:T	TGTACT	GGGTCTAGCTTGACGTCAAGGGG	AGCAGA	GATGTGTATAAGAGACAGCGACTCATCTGCGTGTACTGGGTCTAGCTTGACGTCAAGGGGAGCAGACGATGTGCATTGAACGAT
S21	Xu_i_pos_ineff_CSTF1	G10	CGACTCATCTGCG	E159	-19:G|-10:A	TGTACT	GGGTCAAGCTAGACGTCAAGGGG	AGCAGA	GATGTGTATAAGAGACAGCGACTCATCTGCGTGTACTGGGTCAAGCTAGACGTCAAGGGGAGCAGACGATGTGCATTGAACGAT
S21	Xu_i_pos_ineff_CSTF1	G10	CGACTCATCTGCG	E160	-19:G|-6:C	TGTACT	GGGTCAAGCTTGACCTCAAGGGG	AGCAGA	GATGTGTATAAGAGACAGCGACTCATCTGCGTGTACTGGGTCAAGCTTGACCTCAAGGGGAGCAGACGATGTGCATTGAACGAT
S21	Xu_i_pos_ineff_CSTF1	G10	CGACTCATCTGCG	E161	-19:G|-2:T	TGTACT	GGGTCAAGCTTGACGTCATGGGG	AGCAGA	GATGTGTATAAGAGACAGCGACTCATCTGCGTGTACTGGGTCAAGCTTGACGTCATGGGGAGCAGACGATGTGCATTGAACGAT
S21	Xu_i_pos_ineff_CSTF1	G10	CGACTCATCTGCG	E162	-15:T|-10:A	TGTACT	GCGTCTAGCTAGACGTCAAGGGG	AGCAGA	GATGTGTATAAGAGACAGCGACTCATCTGCGTGTACTGCGTCTAGCTAGACGTCAAGGGGAGCAGACGATGTGCATTGAACGAT
S21	Xu_i_pos_ineff_CSTF1	G10	CGACTCATCTGCG	E163	-15:T|-6:C	TGTACT	GCGTCTAGCTTGACCTCAAGGGG	AGCAGA	GATGTGTATAAGAGACAGCGACTCATCTGCGTGTACTGCGTCTAGCTTGACCTCAAGGGGAGCAGACGATGTGCATTGAACGAT
S21	Xu_i_pos_ineff_CSTF1	G10	CGACTCATCTGCG	E164	-15:T|-2:T	TGTACT	GCGTCTAGCTTGACGTCATGGGG	AGCAGA	GATGTGTATAAGAGACAGCGACTCATCTGCGTGTACTGCGTCTAGCTTGACGTCATGGGGAGCAGACGATGTGCATTGAACGAT
S21	Xu_i_pos_ineff_CSTF1	G10	CGACTCATCTGCG	E165	-10:A|-6:C	TGTACT	GCGTCAAGCTAGACCTCAAGGGG	AGCAGA	GATGTGTATAAGAGACAGCGACTCATCTGCGTGTACTGCGTCAAGCTAGACCTCAAGGGGAGCAGACGATGTGCATTGAACGAT
S21	Xu_i_pos_ineff_CSTF1	G10	CGACTCATCTGCG	E166	-10:A|-2:T	TGTACT	GCGTCAAGCTAGACGTCATGGGG	AGCAGA	GATGTGTATAAGAGACAGCGACTCATCTGCGTGTACTGCGTCAAGCTAGACGTCATGGGGAGCAGACGATGTGCATTGAACGAT
S21	Xu_i_pos_ineff_CSTF1	G10	CGACTCATCTGCG	E167	-6:C|-2:T	TGTACT	GCGTCAAGCTTGACCTCATGGGG	AGCAGA	GATGTGTATAAGAGACAGCGACTCATCTGCGTGTACTGCGTCAAGCTTGACCTCATGGGGAGCAGACGATGTGCATTGAACGAT
S21	Xu_i_pos_ineff_CSTF1	G10	CGACTCATCTGCG	E168	N5	TGTACT	GGGTCTAGCTAGACCTCATGGGG	AGCAGA	GATGTGTATAAGAGACAGCGACTCATCTGCGTGTACTGGGTCTAGCTAGACCTCATGGGGAGCAGACGATGTGCATTGAACGAT
S21	Xu_i_pos_ineff_CSTF1	G10	CGACTCATCTGCG	E169	N4	TGTACT	GGGTCTAGCTAGACCTCAAGGGG	AGCAGA	GATGTGTATAAGAGACAGCGACTCATCTGCGTGTACTGGGTCTAGCTAGACCTCAAGGGGAGCAGACGATGTGCATTGAACGAT
S21	Xu_i_pos_ineff_CSTF1	G10	CGACTCATCTGCG	E170	N3	TGTACT	GGGTCTAGCTAGACGTCAAGGGG	AGCAGA	GATGTGTATAAGAGACAGCGACTCATCTGCGTGTACTGGGTCTAGCTAGACGTCAAGGGGAGCAGACGATGTGCATTGAACGAT
S21	Xu_i_pos_ineff_CSTF1	G10	CGACTCATCTGCG	E158	N2	TGTACT	GGGTCTAGCTTGACGTCAAGGGG	AGCAGA	GATGTGTATAAGAGACAGCGACTCATCTGCGTGTACTGGGTCTAGCTTGACGTCAAGGGGAGCAGACGATGTGCATTGAACGAT
S21	Xu_i_pos_ineff_CSTF1	G10	CGACTCATCTGCG	E171	-20:D.1	TGTACT	CGTCAAGCTTGACGTCAAGGGG	AGCAGA	GATGTGTATAAGAGACAGCGACTCATCTGCGTGTACTCGTCAAGCTTGACGTCAAGGGGAGCAGACGATGTGCATTGAACGAT
S21	Xu_i_pos_ineff_CSTF1	G10	CGACTCATCTGCG	E172	-19:D.1	TGTACT	GGTCAAGCTTGACGTCAAGGGG	AGCAGA	GATGTGTATAAGAGACAGCGACTCATCTGCGTGTACTGGTCAAGCTTGACGTCAAGGGGAGCAGACGATGTGCATTGAACGAT
S21	Xu_i_pos_ineff_CSTF1	G10	CGACTCATCTGCG	E173	-18:D.1	TGTACT	GCTCAAGCTTGACGTCAAGGGG	AGCAGA	GATGTGTATAAGAGACAGCGACTCATCTGCGTGTACTGCTCAAGCTTGACGTCAAGGGGAGCAGACGATGTGCATTGAACGAT
S21	Xu_i_pos_ineff_CSTF1	G10	CGACTCATCTGCG	E174	-17:D.1	TGTACT	GCGCAAGCTTGACGTCAAGGGG	AGCAGA	GATGTGTATAAGAGACAGCGACTCATCTGCGTGTACTGCGCAAGCTTGACGTCAAGGGGAGCAGACGATGTGCATTGAACGAT
S21	Xu_i_pos_ineff_CSTF1	G10	CGACTCATCTGCG	E175	-16:D.1	TGTACT	GCGTAAGCTTGACGTCAAGGGG	AGCAGA	GATGTGTATAAGAGACAGCGACTCATCTGCGTGTACTGCGTAAGCTTGACGTCAAGGGGAGCAGACGATGTGCATTGAACGAT
S21	Xu_i_pos_ineff_CSTF1	G10	CGACTCATCTGCG	E176	-15:D.1	TGTACT	GCGTCAGCTTGACGTCAAGGGG	AGCAGA	GATGTGTATAAGAGACAGCGACTCATCTGCGTGTACTGCGTCAGCTTGACGTCAAGGGGAGCAGACGATGTGCATTGAACGAT
S21	Xu_i_pos_ineff_CSTF1	G10	CGACTCATCTGCG	E176	-14:D.1	TGTACT	GCGTCAGCTTGACGTCAAGGGG	AGCAGA	GATGTGTATAAGAGACAGCGACTCATCTGCGTGTACTGCGTCAGCTTGACGTCAAGGGGAGCAGACGATGTGCATTGAACGAT
S21	Xu_i_pos_ineff_CSTF1	G10	CGACTCATCTGCG	E177	-13:D.1	TGTACT	GCGTCAACTTGACGTCAAGGGG	AGCAGA	GATGTGTATAAGAGACAGCGACTCATCTGCGTGTACTGCGTCAACTTGACGTCAAGGGGAGCAGACGATGTGCATTGAACGAT
S21	Xu_i_pos_ineff_CSTF1	G10	CGACTCATCTGCG	E178	-12:D.1	TGTACT	GCGTCAAGTTGACGTCAAGGGG	AGCAGA	GATGTGTATAAGAGACAGCGACTCATCTGCGTGTACTGCGTCAAGTTGACGTCAAGGGGAGCAGACGATGTGCATTGAACGAT
S21	Xu_i_pos_ineff_CSTF1	G10	CGACTCATCTGCG	E179	-11:D.1	TGTACT	GCGTCAAGCTGACGTCAAGGGG	AGCAGA	GATGTGTATAAGAGACAGCGACTCATCTGCGTGTACTGCGTCAAGCTGACGTCAAGGGGAGCAGACGATGTGCATTGAACGAT
S21	Xu_i_pos_ineff_CSTF1	G10	CGACTCATCTGCG	E179	-10:D.1	TGTACT	GCGTCAAGCTGACGTCAAGGGG	AGCAGA	GATGTGTATAAGAGACAGCGACTCATCTGCGTGTACTGCGTCAAGCTGACGTCAAGGGGAGCAGACGATGTGCATTGAACGAT
S21	Xu_i_pos_ineff_CSTF1	G10	CGACTCATCTGCG	E180	-9:D.1	TGTACT	GCGTCAAGCTTACGTCAAGGGG	AGCAGA	GATGTGTATAAGAGACAGCGACTCATCTGCGTGTACTGCGTCAAGCTTACGTCAAGGGGAGCAGACGATGTGCATTGAACGAT
S21	Xu_i_pos_ineff_CSTF1	G10	CGACTCATCTGCG	E181	-8:D.1	TGTACT	GCGTCAAGCTTGCGTCAAGGGG	AGCAGA	GATGTGTATAAGAGACAGCGACTCATCTGCGTGTACTGCGTCAAGCTTGCGTCAAGGGGAGCAGACGATGTGCATTGAACGAT
S21	Xu_i_pos_ineff_CSTF1	G10	CGACTCATCTGCG	E182	-7:D.1	TGTACT	GCGTCAAGCTTGAGTCAAGGGG	AGCAGA	GATGTGTATAAGAGACAGCGACTCATCTGCGTGTACTGCGTCAAGCTTGAGTCAAGGGGAGCAGACGATGTGCATTGAACGAT
S21	Xu_i_pos_ineff_CSTF1	G10	CGACTCATCTGCG	E183	-6:D.1	TGTACT	GCGTCAAGCTTGACTCAAGGGG	AGCAGA	GATGTGTATAAGAGACAGCGACTCATCTGCGTGTACTGCGTCAAGCTTGACTCAAGGGGAGCAGACGATGTGCATTGAACGAT
S21	Xu_i_pos_ineff_CSTF1	G10	CGACTCATCTGCG	E184	-5:D.1	TGTACT	GCGTCAAGCTTGACGCAAGGGG	AGCAGA	GATGTGTATAAGAGACAGCGACTCATCTGCGTGTACTGCGTCAAGCTTGACGCAAGGGGAGCAGACGATGTGCATTGAACGAT
S21	Xu_i_pos_ineff_CSTF1	G10	CGACTCATCTGCG	E185	-4:D.1	TGTACT	GCGTCAAGCTTGACGTAAGGGG	AGCAGA	GATGTGTATAAGAGACAGCGACTCATCTGCGTGTACTGCGTCAAGCTTGACGTAAGGGGAGCAGACGATGTGCATTGAACGAT
S21	Xu_i_pos_ineff_CSTF1	G10	CGACTCATCTGCG	E186	-3:D.1	TGTACT	GCGTCAAGCTTGACGTCAGGGG	AGCAGA	GATGTGTATAAGAGACAGCGACTCATCTGCGTGTACTGCGTCAAGCTTGACGTCAGGGGAGCAGACGATGTGCATTGAACGAT
S21	Xu_i_pos_ineff_CSTF1	G10	CGACTCATCTGCG	E186	-2:D.1	TGTACT	GCGTCAAGCTTGACGTCAGGGG	AGCAGA	GATGTGTATAAGAGACAGCGACTCATCTGCGTGTACTGCGTCAAGCTTGACGTCAGGGGAGCAGACGATGTGCATTGAACGAT
S21	Xu_i_pos_ineff_CSTF1	G10	CGACTCATCTGCG	E187	-1:D.1	TGTACT	GCGTCAAGCTTGACGTCAAGGG	AGCAGA	GATGTGTATAAGAGACAGCGACTCATCTGCGTGTACTGCGTCAAGCTTGACGTCAAGGGAGCAGACGATGTGCATTGAACGAT
S21	Xu_i_pos_ineff_CSTF1	G10	CGACTCATCTGCG	E187	0:D.1	TGTACT	GCGTCAAGCTTGACGTCAAGGG	AGCAGA	GATGTGTATAAGAGACAGCGACTCATCTGCGTGTACTGCGTCAAGCTTGACGTCAAGGGAGCAGACGATGTGCATTGAACGAT
S21	Xu_i_pos_ineff_CSTF1	G10	CGACTCATCTGCG	E187	1:D.1	TGTACT	GCGTCAAGCTTGACGTCAAGGG	AGCAGA	GATGTGTATAAGAGACAGCGACTCATCTGCGTGTACTGCGTCAAGCTTGACGTCAAGGGAGCAGACGATGTGCATTGAACGAT
S21	Xu_i_pos_ineff_CSTF1	G10	CGACTCATCTGCG	E187	2:D.1	TGTACT	GCGTCAAGCTTGACGTCAAGGG	AGCAGA	GATGTGTATAAGAGACAGCGACTCATCTGCGTGTACTGCGTCAAGCTTGACGTCAAGGGAGCAGACGATGTGCATTGAACGAT
S21	Xu_i_pos_ineff_CSTF1	G10	CGACTCATCTGCG	E188	-20:D.2	TGTACT	GTCAAGCTTGACGTCAAGGGG	AGCAGA	GATGTGTATAAGAGACAGCGACTCATCTGCGTGTACTGTCAAGCTTGACGTCAAGGGGAGCAGACGATGTGCATTGAACGAT
S21	Xu_i_pos_ineff_CSTF1	G10	CGACTCATCTGCG	E188	-19:D.2	TGTACT	GTCAAGCTTGACGTCAAGGGG	AGCAGA	GATGTGTATAAGAGACAGCGACTCATCTGCGTGTACTGTCAAGCTTGACGTCAAGGGGAGCAGACGATGTGCATTGAACGAT
S21	Xu_i_pos_ineff_CSTF1	G10	CGACTCATCTGCG	E189	-18:D.2	TGTACT	GCCAAGCTTGACGTCAAGGGG	AGCAGA	GATGTGTATAAGAGACAGCGACTCATCTGCGTGTACTGCCAAGCTTGACGTCAAGGGGAGCAGACGATGTGCATTGAACGAT
S21	Xu_i_pos_ineff_CSTF1	G10	CGACTCATCTGCG	E190	-17:D.2	TGTACT	GCGAAGCTTGACGTCAAGGGG	AGCAGA	GATGTGTATAAGAGACAGCGACTCATCTGCGTGTACTGCGAAGCTTGACGTCAAGGGGAGCAGACGATGTGCATTGAACGAT
S21	Xu_i_pos_ineff_CSTF1	G10	CGACTCATCTGCG	E191	-16:D.2	TGTACT	GCGTAGCTTGACGTCAAGGGG	AGCAGA	GATGTGTATAAGAGACAGCGACTCATCTGCGTGTACTGCGTAGCTTGACGTCAAGGGGAGCAGACGATGTGCATTGAACGAT
S21	Xu_i_pos_ineff_CSTF1	G10	CGACTCATCTGCG	E192	-15:D.2	TGTACT	GCGTCGCTTGACGTCAAGGGG	AGCAGA	GATGTGTATAAGAGACAGCGACTCATCTGCGTGTACTGCGTCGCTTGACGTCAAGGGGAGCAGACGATGTGCATTGAACGAT
S21	Xu_i_pos_ineff_CSTF1	G10	CGACTCATCTGCG	E193	-14:D.2	TGTACT	GCGTCACTTGACGTCAAGGGG	AGCAGA	GATGTGTATAAGAGACAGCGACTCATCTGCGTGTACTGCGTCACTTGACGTCAAGGGGAGCAGACGATGTGCATTGAACGAT
S21	Xu_i_pos_ineff_CSTF1	G10	CGACTCATCTGCG	E194	-13:D.2	TGTACT	GCGTCAATTGACGTCAAGGGG	AGCAGA	GATGTGTATAAGAGACAGCGACTCATCTGCGTGTACTGCGTCAATTGACGTCAAGGGGAGCAGACGATGTGCATTGAACGAT
S21	Xu_i_pos_ineff_CSTF1	G10	CGACTCATCTGCG	E195	-12:D.2	TGTACT	GCGTCAAGTGACGTCAAGGGG	AGCAGA	GATGTGTATAAGAGACAGCGACTCATCTGCGTGTACTGCGTCAAGTGACGTCAAGGGGAGCAGACGATGTGCATTGAACGAT
S21	Xu_i_pos_ineff_CSTF1	G10	CGACTCATCTGCG	E196	-11:D.2	TGTACT	GCGTCAAGCGACGTCAAGGGG	AGCAGA	GATGTGTATAAGAGACAGCGACTCATCTGCGTGTACTGCGTCAAGCGACGTCAAGGGGAGCAGACGATGTGCATTGAACGAT
S21	Xu_i_pos_ineff_CSTF1	G10	CGACTCATCTGCG	E197	-10:D.2	TGTACT	GCGTCAAGCTACGTCAAGGGG	AGCAGA	GATGTGTATAAGAGACAGCGACTCATCTGCGTGTACTGCGTCAAGCTACGTCAAGGGGAGCAGACGATGTGCATTGAACGAT
S21	Xu_i_pos_ineff_CSTF1	G10	CGACTCATCTGCG	E198	-9:D.2	TGTACT	GCGTCAAGCTTCGTCAAGGGG	AGCAGA	GATGTGTATAAGAGACAGCGACTCATCTGCGTGTACTGCGTCAAGCTTCGTCAAGGGGAGCAGACGATGTGCATTGAACGAT
S21	Xu_i_pos_ineff_CSTF1	G10	CGACTCATCTGCG	E199	-8:D.2	TGTACT	GCGTCAAGCTTGGTCAAGGGG	AGCAGA	GATGTGTATAAGAGACAGCGACTCATCTGCGTGTACTGCGTCAAGCTTGGTCAAGGGGAGCAGACGATGTGCATTGAACGAT
S21	Xu_i_pos_ineff_CSTF1	G10	CGACTCATCTGCG	E200	-7:D.2	TGTACT	GCGTCAAGCTTGATCAAGGGG	AGCAGA	GATGTGTATAAGAGACAGCGACTCATCTGCGTGTACTGCGTCAAGCTTGATCAAGGGGAGCAGACGATGTGCATTGAACGAT
S21	Xu_i_pos_ineff_CSTF1	G10	CGACTCATCTGCG	E201	-6:D.2	TGTACT	GCGTCAAGCTTGACCAAGGGG	AGCAGA	GATGTGTATAAGAGACAGCGACTCATCTGCGTGTACTGCGTCAAGCTTGACCAAGGGGAGCAGACGATGTGCATTGAACGAT
S21	Xu_i_pos_ineff_CSTF1	G10	CGACTCATCTGCG	E202	-5:D.2	TGTACT	GCGTCAAGCTTGACGAAGGGG	AGCAGA	GATGTGTATAAGAGACAGCGACTCATCTGCGTGTACTGCGTCAAGCTTGACGAAGGGGAGCAGACGATGTGCATTGAACGAT
S21	Xu_i_pos_ineff_CSTF1	G10	CGACTCATCTGCG	E203	-4:D.2	TGTACT	GCGTCAAGCTTGACGTAGGGG	AGCAGA	GATGTGTATAAGAGACAGCGACTCATCTGCGTGTACTGCGTCAAGCTTGACGTAGGGGAGCAGACGATGTGCATTGAACGAT
S21	Xu_i_pos_ineff_CSTF1	G10	CGACTCATCTGCG	E204	-3:D.2	TGTACT	GCGTCAAGCTTGACGTCGGGG	AGCAGA	GATGTGTATAAGAGACAGCGACTCATCTGCGTGTACTGCGTCAAGCTTGACGTCGGGGAGCAGACGATGTGCATTGAACGAT
S21	Xu_i_pos_ineff_CSTF1	G10	CGACTCATCTGCG	E205	-2:D.2	TGTACT	GCGTCAAGCTTGACGTCAGGG	AGCAGA	GATGTGTATAAGAGACAGCGACTCATCTGCGTGTACTGCGTCAAGCTTGACGTCAGGGAGCAGACGATGTGCATTGAACGAT
S21	Xu_i_pos_ineff_CSTF1	G10	CGACTCATCTGCG	E206	-1:D.2	TGTACT	GCGTCAAGCTTGACGTCAAGG	AGCAGA	GATGTGTATAAGAGACAGCGACTCATCTGCGTGTACTGCGTCAAGCTTGACGTCAAGGAGCAGACGATGTGCATTGAACGAT
S21	Xu_i_pos_ineff_CSTF1	G10	CGACTCATCTGCG	E206	0:D.2	TGTACT	GCGTCAAGCTTGACGTCAAGG	AGCAGA	GATGTGTATAAGAGACAGCGACTCATCTGCGTGTACTGCGTCAAGCTTGACGTCAAGGAGCAGACGATGTGCATTGAACGAT
S21	Xu_i_pos_ineff_CSTF1	G10	CGACTCATCTGCG	E206	1:D.2	TGTACT	GCGTCAAGCTTGACGTCAAGG	AGCAGA	GATGTGTATAAGAGACAGCGACTCATCTGCGTGTACTGCGTCAAGCTTGACGTCAAGGAGCAGACGATGTGCATTGAACGAT
S21	Xu_i_pos_ineff_CSTF1	G10	CGACTCATCTGCG	E207	-20:D.3	TGTACT	TCAAGCTTGACGTCAAGGGG	AGCAGA	GATGTGTATAAGAGACAGCGACTCATCTGCGTGTACTTCAAGCTTGACGTCAAGGGGAGCAGACGATGTGCATTGAACGAT
S21	Xu_i_pos_ineff_CSTF1	G10	CGACTCATCTGCG	E208	-19:D.3	TGTACT	GCAAGCTTGACGTCAAGGGG	AGCAGA	GATGTGTATAAGAGACAGCGACTCATCTGCGTGTACTGCAAGCTTGACGTCAAGGGGAGCAGACGATGTGCATTGAACGAT
S21	Xu_i_pos_ineff_CSTF1	G10	CGACTCATCTGCG	E208	-18:D.3	TGTACT	GCAAGCTTGACGTCAAGGGG	AGCAGA	GATGTGTATAAGAGACAGCGACTCATCTGCGTGTACTGCAAGCTTGACGTCAAGGGGAGCAGACGATGTGCATTGAACGAT
S21	Xu_i_pos_ineff_CSTF1	G10	CGACTCATCTGCG	E209	-17:D.3	TGTACT	GCGAGCTTGACGTCAAGGGG	AGCAGA	GATGTGTATAAGAGACAGCGACTCATCTGCGTGTACTGCGAGCTTGACGTCAAGGGGAGCAGACGATGTGCATTGAACGAT
S21	Xu_i_pos_ineff_CSTF1	G10	CGACTCATCTGCG	E210	-16:D.3	TGTACT	GCGTGCTTGACGTCAAGGGG	AGCAGA	GATGTGTATAAGAGACAGCGACTCATCTGCGTGTACTGCGTGCTTGACGTCAAGGGGAGCAGACGATGTGCATTGAACGAT
S21	Xu_i_pos_ineff_CSTF1	G10	CGACTCATCTGCG	E211	-15:D.3	TGTACT	GCGTCCTTGACGTCAAGGGG	AGCAGA	GATGTGTATAAGAGACAGCGACTCATCTGCGTGTACTGCGTCCTTGACGTCAAGGGGAGCAGACGATGTGCATTGAACGAT
S21	Xu_i_pos_ineff_CSTF1	G10	CGACTCATCTGCG	E212	-14:D.3	TGTACT	GCGTCATTGACGTCAAGGGG	AGCAGA	GATGTGTATAAGAGACAGCGACTCATCTGCGTGTACTGCGTCATTGACGTCAAGGGGAGCAGACGATGTGCATTGAACGAT
S21	Xu_i_pos_ineff_CSTF1	G10	CGACTCATCTGCG	E213	-13:D.3	TGTACT	GCGTCAATGACGTCAAGGGG	AGCAGA	GATGTGTATAAGAGACAGCGACTCATCTGCGTGTACTGCGTCAATGACGTCAAGGGGAGCAGACGATGTGCATTGAACGAT
S21	Xu_i_pos_ineff_CSTF1	G10	CGACTCATCTGCG	E214	-12:D.3	TGTACT	GCGTCAAGGACGTCAAGGGG	AGCAGA	GATGTGTATAAGAGACAGCGACTCATCTGCGTGTACTGCGTCAAGGACGTCAAGGGGAGCAGACGATGTGCATTGAACGAT
S21	Xu_i_pos_ineff_CSTF1	G10	CGACTCATCTGCG	E215	-11:D.3	TGTACT	GCGTCAAGCACGTCAAGGGG	AGCAGA	GATGTGTATAAGAGACAGCGACTCATCTGCGTGTACTGCGTCAAGCACGTCAAGGGGAGCAGACGATGTGCATTGAACGAT
S21	Xu_i_pos_ineff_CSTF1	G10	CGACTCATCTGCG	E216	-10:D.3	TGTACT	GCGTCAAGCTCGTCAAGGGG	AGCAGA	GATGTGTATAAGAGACAGCGACTCATCTGCGTGTACTGCGTCAAGCTCGTCAAGGGGAGCAGACGATGTGCATTGAACGAT
S21	Xu_i_pos_ineff_CSTF1	G10	CGACTCATCTGCG	E217	-9:D.3	TGTACT	GCGTCAAGCTTGTCAAGGGG	AGCAGA	GATGTGTATAAGAGACAGCGACTCATCTGCGTGTACTGCGTCAAGCTTGTCAAGGGGAGCAGACGATGTGCATTGAACGAT
S21	Xu_i_pos_ineff_CSTF1	G10	CGACTCATCTGCG	E217	-8:D.3	TGTACT	GCGTCAAGCTTGTCAAGGGG	AGCAGA	GATGTGTATAAGAGACAGCGACTCATCTGCGTGTACTGCGTCAAGCTTGTCAAGGGGAGCAGACGATGTGCATTGAACGAT
S21	Xu_i_pos_ineff_CSTF1	G10	CGACTCATCTGCG	E218	-7:D.3	TGTACT	GCGTCAAGCTTGACAAGGGG	AGCAGA	GATGTGTATAAGAGACAGCGACTCATCTGCGTGTACTGCGTCAAGCTTGACAAGGGGAGCAGACGATGTGCATTGAACGAT
S21	Xu_i_pos_ineff_CSTF1	G10	CGACTCATCTGCG	E218	-6:D.3	TGTACT	GCGTCAAGCTTGACAAGGGG	AGCAGA	GATGTGTATAAGAGACAGCGACTCATCTGCGTGTACTGCGTCAAGCTTGACAAGGGGAGCAGACGATGTGCATTGAACGAT
S21	Xu_i_pos_ineff_CSTF1	G10	CGACTCATCTGCG	E219	-5:D.3	TGTACT	GCGTCAAGCTTGACGAGGGG	AGCAGA	GATGTGTATAAGAGACAGCGACTCATCTGCGTGTACTGCGTCAAGCTTGACGAGGGGAGCAGACGATGTGCATTGAACGAT
S21	Xu_i_pos_ineff_CSTF1	G10	CGACTCATCTGCG	E220	-4:D.3	TGTACT	GCGTCAAGCTTGACGTGGGG	AGCAGA	GATGTGTATAAGAGACAGCGACTCATCTGCGTGTACTGCGTCAAGCTTGACGTGGGGAGCAGACGATGTGCATTGAACGAT
S21	Xu_i_pos_ineff_CSTF1	G10	CGACTCATCTGCG	E221	-3:D.3	TGTACT	GCGTCAAGCTTGACGTCGGG	AGCAGA	GATGTGTATAAGAGACAGCGACTCATCTGCGTGTACTGCGTCAAGCTTGACGTCGGGAGCAGACGATGTGCATTGAACGAT
S21	Xu_i_pos_ineff_CSTF1	G10	CGACTCATCTGCG	E222	-2:D.3	TGTACT	GCGTCAAGCTTGACGTCAGG	AGCAGA	GATGTGTATAAGAGACAGCGACTCATCTGCGTGTACTGCGTCAAGCTTGACGTCAGGAGCAGACGATGTGCATTGAACGAT
S21	Xu_i_pos_ineff_CSTF1	G10	CGACTCATCTGCG	E223	-1:D.3	TGTACT	GCGTCAAGCTTGACGTCAAG	AGCAGA	GATGTGTATAAGAGACAGCGACTCATCTGCGTGTACTGCGTCAAGCTTGACGTCAAGAGCAGACGATGTGCATTGAACGAT
S21	Xu_i_pos_ineff_CSTF1	G10	CGACTCATCTGCG	E223	0:D.3	TGTACT	GCGTCAAGCTTGACGTCAAG	AGCAGA	GATGTGTATAAGAGACAGCGACTCATCTGCGTGTACTGCGTCAAGCTTGACGTCAAGAGCAGACGATGTGCATTGAACGAT
S21	Xu_i_pos_ineff_CSTF1	G10	CGACTCATCTGCG	E224	-20:I.C	TGTACT	GCCGTCAAGCTTGACGTCAAGGGG	AGCAGA	GATGTGTATAAGAGACAGCGACTCATCTGCGTGTACTGCCGTCAAGCTTGACGTCAAGGGGAGCAGACGATGTGCATTGAACGAT
S21	Xu_i_pos_ineff_CSTF1	G10	CGACTCATCTGCG	E225	-20:I.A	TGTACT	GACGTCAAGCTTGACGTCAAGGGG	AGCAGA	GATGTGTATAAGAGACAGCGACTCATCTGCGTGTACTGACGTCAAGCTTGACGTCAAGGGGAGCAGACGATGTGCATTGAACGAT
S21	Xu_i_pos_ineff_CSTF1	G10	CGACTCATCTGCG	E226	-20:I.AA	TGTACT	GAACGTCAAGCTTGACGTCAAGGGG	AGCAGA	GATGTGTATAAGAGACAGCGACTCATCTGCGTGTACTGAACGTCAAGCTTGACGTCAAGGGGAGCAGACGATGTGCATTGAACGAT
S21	Xu_i_pos_ineff_CSTF1	G10	CGACTCATCTGCG	E227	-20:I.AAA	TGTACT	GAAACGTCAAGCTTGACGTCAAGGGG	AGCAGA	GATGTGTATAAGAGACAGCGACTCATCTGCGTGTACTGAAACGTCAAGCTTGACGTCAAGGGGAGCAGACGATGTGCATTGAACGAT
S21	Xu_i_pos_ineff_CSTF1	G10	CGACTCATCTGCG	E228	-20:I.T	TGTACT	GTCGTCAAGCTTGACGTCAAGGGG	AGCAGA	GATGTGTATAAGAGACAGCGACTCATCTGCGTGTACTGTCGTCAAGCTTGACGTCAAGGGGAGCAGACGATGTGCATTGAACGAT
S21	Xu_i_pos_ineff_CSTF1	G10	CGACTCATCTGCG	E229	-20:I.G	TGTACT	GGCGTCAAGCTTGACGTCAAGGGG	AGCAGA	GATGTGTATAAGAGACAGCGACTCATCTGCGTGTACTGGCGTCAAGCTTGACGTCAAGGGGAGCAGACGATGTGCATTGAACGAT
S21	Xu_i_pos_ineff_CSTF1	G10	CGACTCATCTGCG	E230	-19:I.G	TGTACT	GCGGTCAAGCTTGACGTCAAGGGG	AGCAGA	GATGTGTATAAGAGACAGCGACTCATCTGCGTGTACTGCGGTCAAGCTTGACGTCAAGGGGAGCAGACGATGTGCATTGAACGAT
S21	Xu_i_pos_ineff_CSTF1	G10	CGACTCATCTGCG	E231	-19:I.T	TGTACT	GCTGTCAAGCTTGACGTCAAGGGG	AGCAGA	GATGTGTATAAGAGACAGCGACTCATCTGCGTGTACTGCTGTCAAGCTTGACGTCAAGGGGAGCAGACGATGTGCATTGAACGAT
S21	Xu_i_pos_ineff_CSTF1	G10	CGACTCATCTGCG	E232	-19:I.TT	TGTACT	GCTTGTCAAGCTTGACGTCAAGGGG	AGCAGA	GATGTGTATAAGAGACAGCGACTCATCTGCGTGTACTGCTTGTCAAGCTTGACGTCAAGGGGAGCAGACGATGTGCATTGAACGAT
S21	Xu_i_pos_ineff_CSTF1	G10	CGACTCATCTGCG	E233	-19:I.TTT	TGTACT	GCTTTGTCAAGCTTGACGTCAAGGGG	AGCAGA	GATGTGTATAAGAGACAGCGACTCATCTGCGTGTACTGCTTTGTCAAGCTTGACGTCAAGGGGAGCAGACGATGTGCATTGAACGAT
S21	Xu_i_pos_ineff_CSTF1	G10	CGACTCATCTGCG	E234	-19:I.A	TGTACT	GCAGTCAAGCTTGACGTCAAGGGG	AGCAGA	GATGTGTATAAGAGACAGCGACTCATCTGCGTGTACTGCAGTCAAGCTTGACGTCAAGGGGAGCAGACGATGTGCATTGAACGAT
S21	Xu_i_pos_ineff_CSTF1	G10	CGACTCATCTGCG	E224	-19:I.C	TGTACT	GCCGTCAAGCTTGACGTCAAGGGG	AGCAGA	GATGTGTATAAGAGACAGCGACTCATCTGCGTGTACTGCCGTCAAGCTTGACGTCAAGGGGAGCAGACGATGTGCATTGAACGAT
S21	Xu_i_pos_ineff_CSTF1	G10	CGACTCATCTGCG	E235	-18:I.T	TGTACT	GCGTTCAAGCTTGACGTCAAGGGG	AGCAGA	GATGTGTATAAGAGACAGCGACTCATCTGCGTGTACTGCGTTCAAGCTTGACGTCAAGGGGAGCAGACGATGTGCATTGAACGAT
S21	Xu_i_pos_ineff_CSTF1	G10	CGACTCATCTGCG	E230	-18:I.G	TGTACT	GCGGTCAAGCTTGACGTCAAGGGG	AGCAGA	GATGTGTATAAGAGACAGCGACTCATCTGCGTGTACTGCGGTCAAGCTTGACGTCAAGGGGAGCAGACGATGTGCATTGAACGAT
S21	Xu_i_pos_ineff_CSTF1	G10	CGACTCATCTGCG	E236	-18:I.GG	TGTACT	GCGGGTCAAGCTTGACGTCAAGGGG	AGCAGA	GATGTGTATAAGAGACAGCGACTCATCTGCGTGTACTGCGGGTCAAGCTTGACGTCAAGGGGAGCAGACGATGTGCATTGAACGAT
S21	Xu_i_pos_ineff_CSTF1	G10	CGACTCATCTGCG	E237	-18:I.GGG	TGTACT	GCGGGGTCAAGCTTGACGTCAAGGGG	AGCAGA	GATGTGTATAAGAGACAGCGACTCATCTGCGTGTACTGCGGGGTCAAGCTTGACGTCAAGGGGAGCAGACGATGTGCATTGAACGAT
S21	Xu_i_pos_ineff_CSTF1	G10	CGACTCATCTGCG	E238	-18:I.C	TGTACT	GCGCTCAAGCTTGACGTCAAGGGG	AGCAGA	GATGTGTATAAGAGACAGCGACTCATCTGCGTGTACTGCGCTCAAGCTTGACGTCAAGGGGAGCAGACGATGTGCATTGAACGAT
S21	Xu_i_pos_ineff_CSTF1	G10	CGACTCATCTGCG	E239	-18:I.A	TGTACT	GCGATCAAGCTTGACGTCAAGGGG	AGCAGA	GATGTGTATAAGAGACAGCGACTCATCTGCGTGTACTGCGATCAAGCTTGACGTCAAGGGGAGCAGACGATGTGCATTGAACGAT
S21	Xu_i_pos_ineff_CSTF1	G10	CGACTCATCTGCG	E240	-17:I.C	TGTACT	GCGTCCAAGCTTGACGTCAAGGGG	AGCAGA	GATGTGTATAAGAGACAGCGACTCATCTGCGTGTACTGCGTCCAAGCTTGACGTCAAGGGGAGCAGACGATGTGCATTGAACGAT
S21	Xu_i_pos_ineff_CSTF1	G10	CGACTCATCTGCG	E241	-17:I.A	TGTACT	GCGTACAAGCTTGACGTCAAGGGG	AGCAGA	GATGTGTATAAGAGACAGCGACTCATCTGCGTGTACTGCGTACAAGCTTGACGTCAAGGGGAGCAGACGATGTGCATTGAACGAT
S21	Xu_i_pos_ineff_CSTF1	G10	CGACTCATCTGCG	E242	-17:I.AA	TGTACT	GCGTAACAAGCTTGACGTCAAGGGG	AGCAGA	GATGTGTATAAGAGACAGCGACTCATCTGCGTGTACTGCGTAACAAGCTTGACGTCAAGGGGAGCAGACGATGTGCATTGAACGAT
S21	Xu_i_pos_ineff_CSTF1	G10	CGACTCATCTGCG	E243	-17:I.AAA	TGTACT	GCGTAAACAAGCTTGACGTCAAGGGG	AGCAGA	GATGTGTATAAGAGACAGCGACTCATCTGCGTGTACTGCGTAAACAAGCTTGACGTCAAGGGGAGCAGACGATGTGCATTGAACGAT
S21	Xu_i_pos_ineff_CSTF1	G10	CGACTCATCTGCG	E235	-17:I.T	TGTACT	GCGTTCAAGCTTGACGTCAAGGGG	AGCAGA	GATGTGTATAAGAGACAGCGACTCATCTGCGTGTACTGCGTTCAAGCTTGACGTCAAGGGGAGCAGACGATGTGCATTGAACGAT
S21	Xu_i_pos_ineff_CSTF1	G10	CGACTCATCTGCG	E244	-17:I.G	TGTACT	GCGTGCAAGCTTGACGTCAAGGGG	AGCAGA	GATGTGTATAAGAGACAGCGACTCATCTGCGTGTACTGCGTGCAAGCTTGACGTCAAGGGGAGCAGACGATGTGCATTGAACGAT
S21	Xu_i_pos_ineff_CSTF1	G10	CGACTCATCTGCG	E245	-16:I.A	TGTACT	GCGTCAAAGCTTGACGTCAAGGGG	AGCAGA	GATGTGTATAAGAGACAGCGACTCATCTGCGTGTACTGCGTCAAAGCTTGACGTCAAGGGGAGCAGACGATGTGCATTGAACGAT
S21	Xu_i_pos_ineff_CSTF1	G10	CGACTCATCTGCG	E240	-16:I.C	TGTACT	GCGTCCAAGCTTGACGTCAAGGGG	AGCAGA	GATGTGTATAAGAGACAGCGACTCATCTGCGTGTACTGCGTCCAAGCTTGACGTCAAGGGGAGCAGACGATGTGCATTGAACGAT
S21	Xu_i_pos_ineff_CSTF1	G10	CGACTCATCTGCG	E246	-16:I.CC	TGTACT	GCGTCCCAAGCTTGACGTCAAGGGG	AGCAGA	GATGTGTATAAGAGACAGCGACTCATCTGCGTGTACTGCGTCCCAAGCTTGACGTCAAGGGGAGCAGACGATGTGCATTGAACGAT
S21	Xu_i_pos_ineff_CSTF1	G10	CGACTCATCTGCG	E247	-16:I.CCC	TGTACT	GCGTCCCCAAGCTTGACGTCAAGGGG	AGCAGA	GATGTGTATAAGAGACAGCGACTCATCTGCGTGTACTGCGTCCCCAAGCTTGACGTCAAGGGGAGCAGACGATGTGCATTGAACGAT
S21	Xu_i_pos_ineff_CSTF1	G10	CGACTCATCTGCG	E248	-16:I.G	TGTACT	GCGTCGAAGCTTGACGTCAAGGGG	AGCAGA	GATGTGTATAAGAGACAGCGACTCATCTGCGTGTACTGCGTCGAAGCTTGACGTCAAGGGGAGCAGACGATGTGCATTGAACGAT
S21	Xu_i_pos_ineff_CSTF1	G10	CGACTCATCTGCG	E249	-16:I.T	TGTACT	GCGTCTAAGCTTGACGTCAAGGGG	AGCAGA	GATGTGTATAAGAGACAGCGACTCATCTGCGTGTACTGCGTCTAAGCTTGACGTCAAGGGGAGCAGACGATGTGCATTGAACGAT
S21	Xu_i_pos_ineff_CSTF1	G10	CGACTCATCTGCG	E245	-15:I.A	TGTACT	GCGTCAAAGCTTGACGTCAAGGGG	AGCAGA	GATGTGTATAAGAGACAGCGACTCATCTGCGTGTACTGCGTCAAAGCTTGACGTCAAGGGGAGCAGACGATGTGCATTGAACGAT
S21	Xu_i_pos_ineff_CSTF1	G10	CGACTCATCTGCG	E250	-15:I.AA	TGTACT	GCGTCAAAAGCTTGACGTCAAGGGG	AGCAGA	GATGTGTATAAGAGACAGCGACTCATCTGCGTGTACTGCGTCAAAAGCTTGACGTCAAGGGGAGCAGACGATGTGCATTGAACGAT
S21	Xu_i_pos_ineff_CSTF1	G10	CGACTCATCTGCG	E251	-15:I.AAA	TGTACT	GCGTCAAAAAGCTTGACGTCAAGGGG	AGCAGA	GATGTGTATAAGAGACAGCGACTCATCTGCGTGTACTGCGTCAAAAAGCTTGACGTCAAGGGGAGCAGACGATGTGCATTGAACGAT
S21	Xu_i_pos_ineff_CSTF1	G10	CGACTCATCTGCG	E252	-15:I.T	TGTACT	GCGTCATAGCTTGACGTCAAGGGG	AGCAGA	GATGTGTATAAGAGACAGCGACTCATCTGCGTGTACTGCGTCATAGCTTGACGTCAAGGGGAGCAGACGATGTGCATTGAACGAT
S21	Xu_i_pos_ineff_CSTF1	G10	CGACTCATCTGCG	E253	-15:I.TT	TGTACT	GCGTCATTAGCTTGACGTCAAGGGG	AGCAGA	GATGTGTATAAGAGACAGCGACTCATCTGCGTGTACTGCGTCATTAGCTTGACGTCAAGGGGAGCAGACGATGTGCATTGAACGAT
S21	Xu_i_pos_ineff_CSTF1	G10	CGACTCATCTGCG	E254	-15:I.TTT	TGTACT	GCGTCATTTAGCTTGACGTCAAGGGG	AGCAGA	GATGTGTATAAGAGACAGCGACTCATCTGCGTGTACTGCGTCATTTAGCTTGACGTCAAGGGGAGCAGACGATGTGCATTGAACGAT
S21	Xu_i_pos_ineff_CSTF1	G10	CGACTCATCTGCG	E255	-15:I.G	TGTACT	GCGTCAGAGCTTGACGTCAAGGGG	AGCAGA	GATGTGTATAAGAGACAGCGACTCATCTGCGTGTACTGCGTCAGAGCTTGACGTCAAGGGGAGCAGACGATGTGCATTGAACGAT
S21	Xu_i_pos_ineff_CSTF1	G10	CGACTCATCTGCG	E256	-15:I.C	TGTACT	GCGTCACAGCTTGACGTCAAGGGG	AGCAGA	GATGTGTATAAGAGACAGCGACTCATCTGCGTGTACTGCGTCACAGCTTGACGTCAAGGGGAGCAGACGATGTGCATTGAACGAT
S21	Xu_i_pos_ineff_CSTF1	G10	CGACTCATCTGCG	E257	-14:I.G	TGTACT	GCGTCAAGGCTTGACGTCAAGGGG	AGCAGA	GATGTGTATAAGAGACAGCGACTCATCTGCGTGTACTGCGTCAAGGCTTGACGTCAAGGGGAGCAGACGATGTGCATTGAACGAT
S21	Xu_i_pos_ineff_CSTF1	G10	CGACTCATCTGCG	E258	-14:I.T	TGTACT	GCGTCAATGCTTGACGTCAAGGGG	AGCAGA	GATGTGTATAAGAGACAGCGACTCATCTGCGTGTACTGCGTCAATGCTTGACGTCAAGGGGAGCAGACGATGTGCATTGAACGAT
S21	Xu_i_pos_ineff_CSTF1	G10	CGACTCATCTGCG	E259	-14:I.TT	TGTACT	GCGTCAATTGCTTGACGTCAAGGGG	AGCAGA	GATGTGTATAAGAGACAGCGACTCATCTGCGTGTACTGCGTCAATTGCTTGACGTCAAGGGGAGCAGACGATGTGCATTGAACGAT
S21	Xu_i_pos_ineff_CSTF1	G10	CGACTCATCTGCG	E260	-14:I.TTT	TGTACT	GCGTCAATTTGCTTGACGTCAAGGGG	AGCAGA	GATGTGTATAAGAGACAGCGACTCATCTGCGTGTACTGCGTCAATTTGCTTGACGTCAAGGGGAGCAGACGATGTGCATTGAACGAT
S21	Xu_i_pos_ineff_CSTF1	G10	CGACTCATCTGCG	E245	-14:I.A	TGTACT	GCGTCAAAGCTTGACGTCAAGGGG	AGCAGA	GATGTGTATAAGAGACAGCGACTCATCTGCGTGTACTGCGTCAAAGCTTGACGTCAAGGGGAGCAGACGATGTGCATTGAACGAT
S21	Xu_i_pos_ineff_CSTF1	G10	CGACTCATCTGCG	E261	-14:I.C	TGTACT	GCGTCAACGCTTGACGTCAAGGGG	AGCAGA	GATGTGTATAAGAGACAGCGACTCATCTGCGTGTACTGCGTCAACGCTTGACGTCAAGGGGAGCAGACGATGTGCATTGAACGAT
S21	Xu_i_pos_ineff_CSTF1	G10	CGACTCATCTGCG	E262	-13:I.C	TGTACT	GCGTCAAGCCTTGACGTCAAGGGG	AGCAGA	GATGTGTATAAGAGACAGCGACTCATCTGCGTGTACTGCGTCAAGCCTTGACGTCAAGGGGAGCAGACGATGTGCATTGAACGAT
S21	Xu_i_pos_ineff_CSTF1	G10	CGACTCATCTGCG	E263	-13:I.A	TGTACT	GCGTCAAGACTTGACGTCAAGGGG	AGCAGA	GATGTGTATAAGAGACAGCGACTCATCTGCGTGTACTGCGTCAAGACTTGACGTCAAGGGGAGCAGACGATGTGCATTGAACGAT
S21	Xu_i_pos_ineff_CSTF1	G10	CGACTCATCTGCG	E264	-13:I.AA	TGTACT	GCGTCAAGAACTTGACGTCAAGGGG	AGCAGA	GATGTGTATAAGAGACAGCGACTCATCTGCGTGTACTGCGTCAAGAACTTGACGTCAAGGGGAGCAGACGATGTGCATTGAACGAT
S21	Xu_i_pos_ineff_CSTF1	G10	CGACTCATCTGCG	E265	-13:I.AAA	TGTACT	GCGTCAAGAAACTTGACGTCAAGGGG	AGCAGA	GATGTGTATAAGAGACAGCGACTCATCTGCGTGTACTGCGTCAAGAAACTTGACGTCAAGGGGAGCAGACGATGTGCATTGAACGAT
S21	Xu_i_pos_ineff_CSTF1	G10	CGACTCATCTGCG	E266	-13:I.T	TGTACT	GCGTCAAGTCTTGACGTCAAGGGG	AGCAGA	GATGTGTATAAGAGACAGCGACTCATCTGCGTGTACTGCGTCAAGTCTTGACGTCAAGGGGAGCAGACGATGTGCATTGAACGAT
S21	Xu_i_pos_ineff_CSTF1	G10	CGACTCATCTGCG	E257	-13:I.G	TGTACT	GCGTCAAGGCTTGACGTCAAGGGG	AGCAGA	GATGTGTATAAGAGACAGCGACTCATCTGCGTGTACTGCGTCAAGGCTTGACGTCAAGGGGAGCAGACGATGTGCATTGAACGAT
S21	Xu_i_pos_ineff_CSTF1	G10	CGACTCATCTGCG	E267	-12:I.T	TGTACT	GCGTCAAGCTTTGACGTCAAGGGG	AGCAGA	GATGTGTATAAGAGACAGCGACTCATCTGCGTGTACTGCGTCAAGCTTTGACGTCAAGGGGAGCAGACGATGTGCATTGAACGAT
S21	Xu_i_pos_ineff_CSTF1	G10	CGACTCATCTGCG	E268	-12:I.G	TGTACT	GCGTCAAGCGTTGACGTCAAGGGG	AGCAGA	GATGTGTATAAGAGACAGCGACTCATCTGCGTGTACTGCGTCAAGCGTTGACGTCAAGGGGAGCAGACGATGTGCATTGAACGAT
S21	Xu_i_pos_ineff_CSTF1	G10	CGACTCATCTGCG	E269	-12:I.GG	TGTACT	GCGTCAAGCGGTTGACGTCAAGGGG	AGCAGA	GATGTGTATAAGAGACAGCGACTCATCTGCGTGTACTGCGTCAAGCGGTTGACGTCAAGGGGAGCAGACGATGTGCATTGAACGAT
S21	Xu_i_pos_ineff_CSTF1	G10	CGACTCATCTGCG	E270	-12:I.GGG	TGTACT	GCGTCAAGCGGGTTGACGTCAAGGGG	AGCAGA	GATGTGTATAAGAGACAGCGACTCATCTGCGTGTACTGCGTCAAGCGGGTTGACGTCAAGGGGAGCAGACGATGTGCATTGAACGAT
S21	Xu_i_pos_ineff_CSTF1	G10	CGACTCATCTGCG	E262	-12:I.C	TGTACT	GCGTCAAGCCTTGACGTCAAGGGG	AGCAGA	GATGTGTATAAGAGACAGCGACTCATCTGCGTGTACTGCGTCAAGCCTTGACGTCAAGGGGAGCAGACGATGTGCATTGAACGAT
S21	Xu_i_pos_ineff_CSTF1	G10	CGACTCATCTGCG	E271	-12:I.A	TGTACT	GCGTCAAGCATTGACGTCAAGGGG	AGCAGA	GATGTGTATAAGAGACAGCGACTCATCTGCGTGTACTGCGTCAAGCATTGACGTCAAGGGGAGCAGACGATGTGCATTGAACGAT
S21	Xu_i_pos_ineff_CSTF1	G10	CGACTCATCTGCG	E267	-11:I.T	TGTACT	GCGTCAAGCTTTGACGTCAAGGGG	AGCAGA	GATGTGTATAAGAGACAGCGACTCATCTGCGTGTACTGCGTCAAGCTTTGACGTCAAGGGGAGCAGACGATGTGCATTGAACGAT
S21	Xu_i_pos_ineff_CSTF1	G10	CGACTCATCTGCG	E272	-11:I.TT	TGTACT	GCGTCAAGCTTTTGACGTCAAGGGG	AGCAGA	GATGTGTATAAGAGACAGCGACTCATCTGCGTGTACTGCGTCAAGCTTTTGACGTCAAGGGGAGCAGACGATGTGCATTGAACGAT
S21	Xu_i_pos_ineff_CSTF1	G10	CGACTCATCTGCG	E273	-11:I.TTT	TGTACT	GCGTCAAGCTTTTTGACGTCAAGGGG	AGCAGA	GATGTGTATAAGAGACAGCGACTCATCTGCGTGTACTGCGTCAAGCTTTTTGACGTCAAGGGGAGCAGACGATGTGCATTGAACGAT
S21	Xu_i_pos_ineff_CSTF1	G10	CGACTCATCTGCG	E274	-11:I.A	TGTACT	GCGTCAAGCTATGACGTCAAGGGG	AGCAGA	GATGTGTATAAGAGACAGCGACTCATCTGCGTGTACTGCGTCAAGCTATGACGTCAAGGGGAGCAGACGATGTGCATTGAACGAT
S21	Xu_i_pos_ineff_CSTF1	G10	CGACTCATCTGCG	E275	-11:I.AA	TGTACT	GCGTCAAGCTAATGACGTCAAGGGG	AGCAGA	GATGTGTATAAGAGACAGCGACTCATCTGCGTGTACTGCGTCAAGCTAATGACGTCAAGGGGAGCAGACGATGTGCATTGAACGAT
S21	Xu_i_pos_ineff_CSTF1	G10	CGACTCATCTGCG	E276	-11:I.AAA	TGTACT	GCGTCAAGCTAAATGACGTCAAGGGG	AGCAGA	GATGTGTATAAGAGACAGCGACTCATCTGCGTGTACTGCGTCAAGCTAAATGACGTCAAGGGGAGCAGACGATGTGCATTGAACGAT
S21	Xu_i_pos_ineff_CSTF1	G10	CGACTCATCTGCG	E277	-11:I.C	TGTACT	GCGTCAAGCTCTGACGTCAAGGGG	AGCAGA	GATGTGTATAAGAGACAGCGACTCATCTGCGTGTACTGCGTCAAGCTCTGACGTCAAGGGGAGCAGACGATGTGCATTGAACGAT
S21	Xu_i_pos_ineff_CSTF1	G10	CGACTCATCTGCG	E278	-11:I.G	TGTACT	GCGTCAAGCTGTGACGTCAAGGGG	AGCAGA	GATGTGTATAAGAGACAGCGACTCATCTGCGTGTACTGCGTCAAGCTGTGACGTCAAGGGGAGCAGACGATGTGCATTGAACGAT
S21	Xu_i_pos_ineff_CSTF1	G10	CGACTCATCTGCG	E279	-10:I.G	TGTACT	GCGTCAAGCTTGGACGTCAAGGGG	AGCAGA	GATGTGTATAAGAGACAGCGACTCATCTGCGTGTACTGCGTCAAGCTTGGACGTCAAGGGGAGCAGACGATGTGCATTGAACGAT
S21	Xu_i_pos_ineff_CSTF1	G10	CGACTCATCTGCG	E267	-10:I.T	TGTACT	GCGTCAAGCTTTGACGTCAAGGGG	AGCAGA	GATGTGTATAAGAGACAGCGACTCATCTGCGTGTACTGCGTCAAGCTTTGACGTCAAGGGGAGCAGACGATGTGCATTGAACGAT
S21	Xu_i_pos_ineff_CSTF1	G10	CGACTCATCTGCG	E272	-10:I.TT	TGTACT	GCGTCAAGCTTTTGACGTCAAGGGG	AGCAGA	GATGTGTATAAGAGACAGCGACTCATCTGCGTGTACTGCGTCAAGCTTTTGACGTCAAGGGGAGCAGACGATGTGCATTGAACGAT
S21	Xu_i_pos_ineff_CSTF1	G10	CGACTCATCTGCG	E273	-10:I.TTT	TGTACT	GCGTCAAGCTTTTTGACGTCAAGGGG	AGCAGA	GATGTGTATAAGAGACAGCGACTCATCTGCGTGTACTGCGTCAAGCTTTTTGACGTCAAGGGGAGCAGACGATGTGCATTGAACGAT
S21	Xu_i_pos_ineff_CSTF1	G10	CGACTCATCTGCG	E280	-10:I.A	TGTACT	GCGTCAAGCTTAGACGTCAAGGGG	AGCAGA	GATGTGTATAAGAGACAGCGACTCATCTGCGTGTACTGCGTCAAGCTTAGACGTCAAGGGGAGCAGACGATGTGCATTGAACGAT
S21	Xu_i_pos_ineff_CSTF1	G10	CGACTCATCTGCG	E281	-10:I.C	TGTACT	GCGTCAAGCTTCGACGTCAAGGGG	AGCAGA	GATGTGTATAAGAGACAGCGACTCATCTGCGTGTACTGCGTCAAGCTTCGACGTCAAGGGGAGCAGACGATGTGCATTGAACGAT
S21	Xu_i_pos_ineff_CSTF1	G10	CGACTCATCTGCG	E282	-9:I.A	TGTACT	GCGTCAAGCTTGAACGTCAAGGGG	AGCAGA	GATGTGTATAAGAGACAGCGACTCATCTGCGTGTACTGCGTCAAGCTTGAACGTCAAGGGGAGCAGACGATGTGCATTGAACGAT
S21	Xu_i_pos_ineff_CSTF1	G10	CGACTCATCTGCG	E283	-9:I.C	TGTACT	GCGTCAAGCTTGCACGTCAAGGGG	AGCAGA	GATGTGTATAAGAGACAGCGACTCATCTGCGTGTACTGCGTCAAGCTTGCACGTCAAGGGGAGCAGACGATGTGCATTGAACGAT
S21	Xu_i_pos_ineff_CSTF1	G10	CGACTCATCTGCG	E284	-9:I.CC	TGTACT	GCGTCAAGCTTGCCACGTCAAGGGG	AGCAGA	GATGTGTATAAGAGACAGCGACTCATCTGCGTGTACTGCGTCAAGCTTGCCACGTCAAGGGGAGCAGACGATGTGCATTGAACGAT
S21	Xu_i_pos_ineff_CSTF1	G10	CGACTCATCTGCG	E285	-9:I.CCC	TGTACT	GCGTCAAGCTTGCCCACGTCAAGGGG	AGCAGA	GATGTGTATAAGAGACAGCGACTCATCTGCGTGTACTGCGTCAAGCTTGCCCACGTCAAGGGGAGCAGACGATGTGCATTGAACGAT
S21	Xu_i_pos_ineff_CSTF1	G10	CGACTCATCTGCG	E279	-9:I.G	TGTACT	GCGTCAAGCTTGGACGTCAAGGGG	AGCAGA	GATGTGTATAAGAGACAGCGACTCATCTGCGTGTACTGCGTCAAGCTTGGACGTCAAGGGGAGCAGACGATGTGCATTGAACGAT
S21	Xu_i_pos_ineff_CSTF1	G10	CGACTCATCTGCG	E286	-9:I.T	TGTACT	GCGTCAAGCTTGTACGTCAAGGGG	AGCAGA	GATGTGTATAAGAGACAGCGACTCATCTGCGTGTACTGCGTCAAGCTTGTACGTCAAGGGGAGCAGACGATGTGCATTGAACGAT
S21	Xu_i_pos_ineff_CSTF1	G10	CGACTCATCTGCG	E287	-8:I.C	TGTACT	GCGTCAAGCTTGACCGTCAAGGGG	AGCAGA	GATGTGTATAAGAGACAGCGACTCATCTGCGTGTACTGCGTCAAGCTTGACCGTCAAGGGGAGCAGACGATGTGCATTGAACGAT
S21	Xu_i_pos_ineff_CSTF1	G10	CGACTCATCTGCG	E282	-8:I.A	TGTACT	GCGTCAAGCTTGAACGTCAAGGGG	AGCAGA	GATGTGTATAAGAGACAGCGACTCATCTGCGTGTACTGCGTCAAGCTTGAACGTCAAGGGGAGCAGACGATGTGCATTGAACGAT
S21	Xu_i_pos_ineff_CSTF1	G10	CGACTCATCTGCG	E288	-8:I.AA	TGTACT	GCGTCAAGCTTGAAACGTCAAGGGG	AGCAGA	GATGTGTATAAGAGACAGCGACTCATCTGCGTGTACTGCGTCAAGCTTGAAACGTCAAGGGGAGCAGACGATGTGCATTGAACGAT
S21	Xu_i_pos_ineff_CSTF1	G10	CGACTCATCTGCG	E289	-8:I.AAA	TGTACT	GCGTCAAGCTTGAAAACGTCAAGGGG	AGCAGA	GATGTGTATAAGAGACAGCGACTCATCTGCGTGTACTGCGTCAAGCTTGAAAACGTCAAGGGGAGCAGACGATGTGCATTGAACGAT
S21	Xu_i_pos_ineff_CSTF1	G10	CGACTCATCTGCG	E290	-8:I.T	TGTACT	GCGTCAAGCTTGATCGTCAAGGGG	AGCAGA	GATGTGTATAAGAGACAGCGACTCATCTGCGTGTACTGCGTCAAGCTTGATCGTCAAGGGGAGCAGACGATGTGCATTGAACGAT
S21	Xu_i_pos_ineff_CSTF1	G10	CGACTCATCTGCG	E291	-8:I.G	TGTACT	GCGTCAAGCTTGAGCGTCAAGGGG	AGCAGA	GATGTGTATAAGAGACAGCGACTCATCTGCGTGTACTGCGTCAAGCTTGAGCGTCAAGGGGAGCAGACGATGTGCATTGAACGAT
S21	Xu_i_pos_ineff_CSTF1	G10	CGACTCATCTGCG	E292	-7:I.G	TGTACT	GCGTCAAGCTTGACGGTCAAGGGG	AGCAGA	GATGTGTATAAGAGACAGCGACTCATCTGCGTGTACTGCGTCAAGCTTGACGGTCAAGGGGAGCAGACGATGTGCATTGAACGAT
S21	Xu_i_pos_ineff_CSTF1	G10	CGACTCATCTGCG	E293	-7:I.T	TGTACT	GCGTCAAGCTTGACTGTCAAGGGG	AGCAGA	GATGTGTATAAGAGACAGCGACTCATCTGCGTGTACTGCGTCAAGCTTGACTGTCAAGGGGAGCAGACGATGTGCATTGAACGAT
S21	Xu_i_pos_ineff_CSTF1	G10	CGACTCATCTGCG	E294	-7:I.TT	TGTACT	GCGTCAAGCTTGACTTGTCAAGGGG	AGCAGA	GATGTGTATAAGAGACAGCGACTCATCTGCGTGTACTGCGTCAAGCTTGACTTGTCAAGGGGAGCAGACGATGTGCATTGAACGAT
S21	Xu_i_pos_ineff_CSTF1	G10	CGACTCATCTGCG	E295	-7:I.TTT	TGTACT	GCGTCAAGCTTGACTTTGTCAAGGGG	AGCAGA	GATGTGTATAAGAGACAGCGACTCATCTGCGTGTACTGCGTCAAGCTTGACTTTGTCAAGGGGAGCAGACGATGTGCATTGAACGAT
S21	Xu_i_pos_ineff_CSTF1	G10	CGACTCATCTGCG	E296	-7:I.A	TGTACT	GCGTCAAGCTTGACAGTCAAGGGG	AGCAGA	GATGTGTATAAGAGACAGCGACTCATCTGCGTGTACTGCGTCAAGCTTGACAGTCAAGGGGAGCAGACGATGTGCATTGAACGAT
S21	Xu_i_pos_ineff_CSTF1	G10	CGACTCATCTGCG	E287	-7:I.C	TGTACT	GCGTCAAGCTTGACCGTCAAGGGG	AGCAGA	GATGTGTATAAGAGACAGCGACTCATCTGCGTGTACTGCGTCAAGCTTGACCGTCAAGGGGAGCAGACGATGTGCATTGAACGAT
S21	Xu_i_pos_ineff_CSTF1	G10	CGACTCATCTGCG	E297	-6:I.T	TGTACT	GCGTCAAGCTTGACGTTCAAGGGG	AGCAGA	GATGTGTATAAGAGACAGCGACTCATCTGCGTGTACTGCGTCAAGCTTGACGTTCAAGGGGAGCAGACGATGTGCATTGAACGAT
S21	Xu_i_pos_ineff_CSTF1	G10	CGACTCATCTGCG	E292	-6:I.G	TGTACT	GCGTCAAGCTTGACGGTCAAGGGG	AGCAGA	GATGTGTATAAGAGACAGCGACTCATCTGCGTGTACTGCGTCAAGCTTGACGGTCAAGGGGAGCAGACGATGTGCATTGAACGAT
S21	Xu_i_pos_ineff_CSTF1	G10	CGACTCATCTGCG	E298	-6:I.GG	TGTACT	GCGTCAAGCTTGACGGGTCAAGGGG	AGCAGA	GATGTGTATAAGAGACAGCGACTCATCTGCGTGTACTGCGTCAAGCTTGACGGGTCAAGGGGAGCAGACGATGTGCATTGAACGAT
S21	Xu_i_pos_ineff_CSTF1	G10	CGACTCATCTGCG	E299	-6:I.GGG	TGTACT	GCGTCAAGCTTGACGGGGTCAAGGGG	AGCAGA	GATGTGTATAAGAGACAGCGACTCATCTGCGTGTACTGCGTCAAGCTTGACGGGGTCAAGGGGAGCAGACGATGTGCATTGAACGAT
S21	Xu_i_pos_ineff_CSTF1	G10	CGACTCATCTGCG	E300	-6:I.C	TGTACT	GCGTCAAGCTTGACGCTCAAGGGG	AGCAGA	GATGTGTATAAGAGACAGCGACTCATCTGCGTGTACTGCGTCAAGCTTGACGCTCAAGGGGAGCAGACGATGTGCATTGAACGAT
S21	Xu_i_pos_ineff_CSTF1	G10	CGACTCATCTGCG	E301	-6:I.A	TGTACT	GCGTCAAGCTTGACGATCAAGGGG	AGCAGA	GATGTGTATAAGAGACAGCGACTCATCTGCGTGTACTGCGTCAAGCTTGACGATCAAGGGGAGCAGACGATGTGCATTGAACGAT
S21	Xu_i_pos_ineff_CSTF1	G10	CGACTCATCTGCG	E302	-5:I.C	TGTACT	GCGTCAAGCTTGACGTCCAAGGGG	AGCAGA	GATGTGTATAAGAGACAGCGACTCATCTGCGTGTACTGCGTCAAGCTTGACGTCCAAGGGGAGCAGACGATGTGCATTGAACGAT
S21	Xu_i_pos_ineff_CSTF1	G10	CGACTCATCTGCG	E303	-5:I.A	TGTACT	GCGTCAAGCTTGACGTACAAGGGG	AGCAGA	GATGTGTATAAGAGACAGCGACTCATCTGCGTGTACTGCGTCAAGCTTGACGTACAAGGGGAGCAGACGATGTGCATTGAACGAT
S21	Xu_i_pos_ineff_CSTF1	G10	CGACTCATCTGCG	E304	-5:I.AA	TGTACT	GCGTCAAGCTTGACGTAACAAGGGG	AGCAGA	GATGTGTATAAGAGACAGCGACTCATCTGCGTGTACTGCGTCAAGCTTGACGTAACAAGGGGAGCAGACGATGTGCATTGAACGAT
S21	Xu_i_pos_ineff_CSTF1	G10	CGACTCATCTGCG	E305	-5:I.AAA	TGTACT	GCGTCAAGCTTGACGTAAACAAGGGG	AGCAGA	GATGTGTATAAGAGACAGCGACTCATCTGCGTGTACTGCGTCAAGCTTGACGTAAACAAGGGGAGCAGACGATGTGCATTGAACGAT
S21	Xu_i_pos_ineff_CSTF1	G10	CGACTCATCTGCG	E297	-5:I.T	TGTACT	GCGTCAAGCTTGACGTTCAAGGGG	AGCAGA	GATGTGTATAAGAGACAGCGACTCATCTGCGTGTACTGCGTCAAGCTTGACGTTCAAGGGGAGCAGACGATGTGCATTGAACGAT
S21	Xu_i_pos_ineff_CSTF1	G10	CGACTCATCTGCG	E306	-5:I.G	TGTACT	GCGTCAAGCTTGACGTGCAAGGGG	AGCAGA	GATGTGTATAAGAGACAGCGACTCATCTGCGTGTACTGCGTCAAGCTTGACGTGCAAGGGGAGCAGACGATGTGCATTGAACGAT
S21	Xu_i_pos_ineff_CSTF1	G10	CGACTCATCTGCG	E307	-4:I.A	TGTACT	GCGTCAAGCTTGACGTCAAAGGGG	AGCAGA	GATGTGTATAAGAGACAGCGACTCATCTGCGTGTACTGCGTCAAGCTTGACGTCAAAGGGGAGCAGACGATGTGCATTGAACGAT
S21	Xu_i_pos_ineff_CSTF1	G10	CGACTCATCTGCG	E302	-4:I.C	TGTACT	GCGTCAAGCTTGACGTCCAAGGGG	AGCAGA	GATGTGTATAAGAGACAGCGACTCATCTGCGTGTACTGCGTCAAGCTTGACGTCCAAGGGGAGCAGACGATGTGCATTGAACGAT
S21	Xu_i_pos_ineff_CSTF1	G10	CGACTCATCTGCG	E308	-4:I.CC	TGTACT	GCGTCAAGCTTGACGTCCCAAGGGG	AGCAGA	GATGTGTATAAGAGACAGCGACTCATCTGCGTGTACTGCGTCAAGCTTGACGTCCCAAGGGGAGCAGACGATGTGCATTGAACGAT
S21	Xu_i_pos_ineff_CSTF1	G10	CGACTCATCTGCG	E309	-4:I.CCC	TGTACT	GCGTCAAGCTTGACGTCCCCAAGGGG	AGCAGA	GATGTGTATAAGAGACAGCGACTCATCTGCGTGTACTGCGTCAAGCTTGACGTCCCCAAGGGGAGCAGACGATGTGCATTGAACGAT
S21	Xu_i_pos_ineff_CSTF1	G10	CGACTCATCTGCG	E310	-4:I.G	TGTACT	GCGTCAAGCTTGACGTCGAAGGGG	AGCAGA	GATGTGTATAAGAGACAGCGACTCATCTGCGTGTACTGCGTCAAGCTTGACGTCGAAGGGGAGCAGACGATGTGCATTGAACGAT
S21	Xu_i_pos_ineff_CSTF1	G10	CGACTCATCTGCG	E311	-4:I.T	TGTACT	GCGTCAAGCTTGACGTCTAAGGGG	AGCAGA	GATGTGTATAAGAGACAGCGACTCATCTGCGTGTACTGCGTCAAGCTTGACGTCTAAGGGGAGCAGACGATGTGCATTGAACGAT
S21	Xu_i_pos_ineff_CSTF1	G10	CGACTCATCTGCG	E307	-3:I.A	TGTACT	GCGTCAAGCTTGACGTCAAAGGGG	AGCAGA	GATGTGTATAAGAGACAGCGACTCATCTGCGTGTACTGCGTCAAGCTTGACGTCAAAGGGGAGCAGACGATGTGCATTGAACGAT
S21	Xu_i_pos_ineff_CSTF1	G10	CGACTCATCTGCG	E312	-3:I.AA	TGTACT	GCGTCAAGCTTGACGTCAAAAGGGG	AGCAGA	GATGTGTATAAGAGACAGCGACTCATCTGCGTGTACTGCGTCAAGCTTGACGTCAAAAGGGGAGCAGACGATGTGCATTGAACGAT
S21	Xu_i_pos_ineff_CSTF1	G10	CGACTCATCTGCG	E313	-3:I.AAA	TGTACT	GCGTCAAGCTTGACGTCAAAAAGGGG	AGCAGA	GATGTGTATAAGAGACAGCGACTCATCTGCGTGTACTGCGTCAAGCTTGACGTCAAAAAGGGGAGCAGACGATGTGCATTGAACGAT
S21	Xu_i_pos_ineff_CSTF1	G10	CGACTCATCTGCG	E314	-3:I.T	TGTACT	GCGTCAAGCTTGACGTCATAGGGG	AGCAGA	GATGTGTATAAGAGACAGCGACTCATCTGCGTGTACTGCGTCAAGCTTGACGTCATAGGGGAGCAGACGATGTGCATTGAACGAT
S21	Xu_i_pos_ineff_CSTF1	G10	CGACTCATCTGCG	E315	-3:I.TT	TGTACT	GCGTCAAGCTTGACGTCATTAGGGG	AGCAGA	GATGTGTATAAGAGACAGCGACTCATCTGCGTGTACTGCGTCAAGCTTGACGTCATTAGGGGAGCAGACGATGTGCATTGAACGAT
S21	Xu_i_pos_ineff_CSTF1	G10	CGACTCATCTGCG	E316	-3:I.TTT	TGTACT	GCGTCAAGCTTGACGTCATTTAGGGG	AGCAGA	GATGTGTATAAGAGACAGCGACTCATCTGCGTGTACTGCGTCAAGCTTGACGTCATTTAGGGGAGCAGACGATGTGCATTGAACGAT
S21	Xu_i_pos_ineff_CSTF1	G10	CGACTCATCTGCG	E317	-3:I.G	TGTACT	GCGTCAAGCTTGACGTCAGAGGGG	AGCAGA	GATGTGTATAAGAGACAGCGACTCATCTGCGTGTACTGCGTCAAGCTTGACGTCAGAGGGGAGCAGACGATGTGCATTGAACGAT
S21	Xu_i_pos_ineff_CSTF1	G10	CGACTCATCTGCG	E318	-3:I.C	TGTACT	GCGTCAAGCTTGACGTCACAGGGG	AGCAGA	GATGTGTATAAGAGACAGCGACTCATCTGCGTGTACTGCGTCAAGCTTGACGTCACAGGGGAGCAGACGATGTGCATTGAACGAT
S21	Xu_i_pos_ineff_CSTF1	G10	CGACTCATCTGCG	E319	-2:I.G	TGTACT	GCGTCAAGCTTGACGTCAAGGGGG	AGCAGA	GATGTGTATAAGAGACAGCGACTCATCTGCGTGTACTGCGTCAAGCTTGACGTCAAGGGGGAGCAGACGATGTGCATTGAACGAT
S21	Xu_i_pos_ineff_CSTF1	G10	CGACTCATCTGCG	E320	-2:I.T	TGTACT	GCGTCAAGCTTGACGTCAATGGGG	AGCAGA	GATGTGTATAAGAGACAGCGACTCATCTGCGTGTACTGCGTCAAGCTTGACGTCAATGGGGAGCAGACGATGTGCATTGAACGAT
S21	Xu_i_pos_ineff_CSTF1	G10	CGACTCATCTGCG	E321	-2:I.TT	TGTACT	GCGTCAAGCTTGACGTCAATTGGGG	AGCAGA	GATGTGTATAAGAGACAGCGACTCATCTGCGTGTACTGCGTCAAGCTTGACGTCAATTGGGGAGCAGACGATGTGCATTGAACGAT
S21	Xu_i_pos_ineff_CSTF1	G10	CGACTCATCTGCG	E322	-2:I.TTT	TGTACT	GCGTCAAGCTTGACGTCAATTTGGGG	AGCAGA	GATGTGTATAAGAGACAGCGACTCATCTGCGTGTACTGCGTCAAGCTTGACGTCAATTTGGGGAGCAGACGATGTGCATTGAACGAT
S21	Xu_i_pos_ineff_CSTF1	G10	CGACTCATCTGCG	E307	-2:I.A	TGTACT	GCGTCAAGCTTGACGTCAAAGGGG	AGCAGA	GATGTGTATAAGAGACAGCGACTCATCTGCGTGTACTGCGTCAAGCTTGACGTCAAAGGGGAGCAGACGATGTGCATTGAACGAT
S21	Xu_i_pos_ineff_CSTF1	G10	CGACTCATCTGCG	E323	-2:I.C	TGTACT	GCGTCAAGCTTGACGTCAACGGGG	AGCAGA	GATGTGTATAAGAGACAGCGACTCATCTGCGTGTACTGCGTCAAGCTTGACGTCAACGGGGAGCAGACGATGTGCATTGAACGAT
S21	Xu_i_pos_ineff_CSTF1	G10	CGACTCATCTGCG	E319	-1:I.G	TGTACT	GCGTCAAGCTTGACGTCAAGGGGG	AGCAGA	GATGTGTATAAGAGACAGCGACTCATCTGCGTGTACTGCGTCAAGCTTGACGTCAAGGGGGAGCAGACGATGTGCATTGAACGAT
S21	Xu_i_pos_ineff_CSTF1	G10	CGACTCATCTGCG	E324	-1:I.GG	TGTACT	GCGTCAAGCTTGACGTCAAGGGGGG	AGCAGA	GATGTGTATAAGAGACAGCGACTCATCTGCGTGTACTGCGTCAAGCTTGACGTCAAGGGGGGAGCAGACGATGTGCATTGAACGAT
S21	Xu_i_pos_ineff_CSTF1	G10	CGACTCATCTGCG	E325	-1:I.GGG	TGTACT	GCGTCAAGCTTGACGTCAAGGGGGGG	AGCAGA	GATGTGTATAAGAGACAGCGACTCATCTGCGTGTACTGCGTCAAGCTTGACGTCAAGGGGGGGAGCAGACGATGTGCATTGAACGAT
S21	Xu_i_pos_ineff_CSTF1	G10	CGACTCATCTGCG	E326	-1:I.C	TGTACT	GCGTCAAGCTTGACGTCAAGCGGG	AGCAGA	GATGTGTATAAGAGACAGCGACTCATCTGCGTGTACTGCGTCAAGCTTGACGTCAAGCGGGAGCAGACGATGTGCATTGAACGAT
S21	Xu_i_pos_ineff_CSTF1	G10	CGACTCATCTGCG	E327	-1:I.CC	TGTACT	GCGTCAAGCTTGACGTCAAGCCGGG	AGCAGA	GATGTGTATAAGAGACAGCGACTCATCTGCGTGTACTGCGTCAAGCTTGACGTCAAGCCGGGAGCAGACGATGTGCATTGAACGAT
S21	Xu_i_pos_ineff_CSTF1	G10	CGACTCATCTGCG	E328	-1:I.CCC	TGTACT	GCGTCAAGCTTGACGTCAAGCCCGGG	AGCAGA	GATGTGTATAAGAGACAGCGACTCATCTGCGTGTACTGCGTCAAGCTTGACGTCAAGCCCGGGAGCAGACGATGTGCATTGAACGAT
S21	Xu_i_pos_ineff_CSTF1	G10	CGACTCATCTGCG	E329	-1:I.A	TGTACT	GCGTCAAGCTTGACGTCAAGAGGG	AGCAGA	GATGTGTATAAGAGACAGCGACTCATCTGCGTGTACTGCGTCAAGCTTGACGTCAAGAGGGAGCAGACGATGTGCATTGAACGAT
S21	Xu_i_pos_ineff_CSTF1	G10	CGACTCATCTGCG	E330	-1:I.T	TGTACT	GCGTCAAGCTTGACGTCAAGTGGG	AGCAGA	GATGTGTATAAGAGACAGCGACTCATCTGCGTGTACTGCGTCAAGCTTGACGTCAAGTGGGAGCAGACGATGTGCATTGAACGAT
S21	Xu_i_pos_ineff_CSTF1	G10	CGACTCATCTGCG	E24	-20:S|-20:E	TGTACT	CCGTCAAGCTTGACGTCAAGGGG	AGCAGA	GATGTGTATAAGAGACAGCGACTCATCTGCGTGTACTCCGTCAAGCTTGACGTCAAGGGGAGCAGACGATGTGCATTGAACGAT
S21	Xu_i_pos_ineff_CSTF1	G10	CGACTCATCTGCG	E92	-20:S|-19:E	TGTACT	CGGTCAAGCTTGACGTCAAGGGG	AGCAGA	GATGTGTATAAGAGACAGCGACTCATCTGCGTGTACTCGGTCAAGCTTGACGTCAAGGGGAGCAGACGATGTGCATTGAACGAT
S21	Xu_i_pos_ineff_CSTF1	G10	CGACTCATCTGCG	E331	-20:S|-18:E	TGTACT	CGCTCAAGCTTGACGTCAAGGGG	AGCAGA	GATGTGTATAAGAGACAGCGACTCATCTGCGTGTACTCGCTCAAGCTTGACGTCAAGGGGAGCAGACGATGTGCATTGAACGAT
S21	Xu_i_pos_ineff_CSTF1	G10	CGACTCATCTGCG	E332	-20:S|-17:E	TGTACT	CGCACAAGCTTGACGTCAAGGGG	AGCAGA	GATGTGTATAAGAGACAGCGACTCATCTGCGTGTACTCGCACAAGCTTGACGTCAAGGGGAGCAGACGATGTGCATTGAACGAT
S21	Xu_i_pos_ineff_CSTF1	G10	CGACTCATCTGCG	E333	-20:S|-16:E	TGTACT	CGCAGAAGCTTGACGTCAAGGGG	AGCAGA	GATGTGTATAAGAGACAGCGACTCATCTGCGTGTACTCGCAGAAGCTTGACGTCAAGGGGAGCAGACGATGTGCATTGAACGAT
S21	Xu_i_pos_ineff_CSTF1	G10	CGACTCATCTGCG	E334	-20:S|-15:E	TGTACT	CGCAGTAGCTTGACGTCAAGGGG	AGCAGA	GATGTGTATAAGAGACAGCGACTCATCTGCGTGTACTCGCAGTAGCTTGACGTCAAGGGGAGCAGACGATGTGCATTGAACGAT
S21	Xu_i_pos_ineff_CSTF1	G10	CGACTCATCTGCG	E335	-20:S|-14:E	TGTACT	CGCAGTTGCTTGACGTCAAGGGG	AGCAGA	GATGTGTATAAGAGACAGCGACTCATCTGCGTGTACTCGCAGTTGCTTGACGTCAAGGGGAGCAGACGATGTGCATTGAACGAT
S21	Xu_i_pos_ineff_CSTF1	G10	CGACTCATCTGCG	E336	-20:S|-13:E	TGTACT	CGCAGTTCCTTGACGTCAAGGGG	AGCAGA	GATGTGTATAAGAGACAGCGACTCATCTGCGTGTACTCGCAGTTCCTTGACGTCAAGGGGAGCAGACGATGTGCATTGAACGAT
S21	Xu_i_pos_ineff_CSTF1	G10	CGACTCATCTGCG	E337	-20:S|-12:E	TGTACT	CGCAGTTCGTTGACGTCAAGGGG	AGCAGA	GATGTGTATAAGAGACAGCGACTCATCTGCGTGTACTCGCAGTTCGTTGACGTCAAGGGGAGCAGACGATGTGCATTGAACGAT
S21	Xu_i_pos_ineff_CSTF1	G10	CGACTCATCTGCG	E338	-20:S|-11:E	TGTACT	CGCAGTTCGATGACGTCAAGGGG	AGCAGA	GATGTGTATAAGAGACAGCGACTCATCTGCGTGTACTCGCAGTTCGATGACGTCAAGGGGAGCAGACGATGTGCATTGAACGAT
S21	Xu_i_pos_ineff_CSTF1	G10	CGACTCATCTGCG	E339	-20:S|-10:E	TGTACT	CGCAGTTCGAAGACGTCAAGGGG	AGCAGA	GATGTGTATAAGAGACAGCGACTCATCTGCGTGTACTCGCAGTTCGAAGACGTCAAGGGGAGCAGACGATGTGCATTGAACGAT
S21	Xu_i_pos_ineff_CSTF1	G10	CGACTCATCTGCG	E340	-20:S|-9:E	TGTACT	CGCAGTTCGAACACGTCAAGGGG	AGCAGA	GATGTGTATAAGAGACAGCGACTCATCTGCGTGTACTCGCAGTTCGAACACGTCAAGGGGAGCAGACGATGTGCATTGAACGAT
S21	Xu_i_pos_ineff_CSTF1	G10	CGACTCATCTGCG	E341	-20:S|-8:E	TGTACT	CGCAGTTCGAACTCGTCAAGGGG	AGCAGA	GATGTGTATAAGAGACAGCGACTCATCTGCGTGTACTCGCAGTTCGAACTCGTCAAGGGGAGCAGACGATGTGCATTGAACGAT
S21	Xu_i_pos_ineff_CSTF1	G10	CGACTCATCTGCG	E342	-20:S|-7:E	TGTACT	CGCAGTTCGAACTGGTCAAGGGG	AGCAGA	GATGTGTATAAGAGACAGCGACTCATCTGCGTGTACTCGCAGTTCGAACTGGTCAAGGGGAGCAGACGATGTGCATTGAACGAT
S21	Xu_i_pos_ineff_CSTF1	G10	CGACTCATCTGCG	E343	-20:S|-6:E	TGTACT	CGCAGTTCGAACTGCTCAAGGGG	AGCAGA	GATGTGTATAAGAGACAGCGACTCATCTGCGTGTACTCGCAGTTCGAACTGCTCAAGGGGAGCAGACGATGTGCATTGAACGAT
S21	Xu_i_pos_ineff_CSTF1	G10	CGACTCATCTGCG	E344	-20:S|-5:E	TGTACT	CGCAGTTCGAACTGCACAAGGGG	AGCAGA	GATGTGTATAAGAGACAGCGACTCATCTGCGTGTACTCGCAGTTCGAACTGCACAAGGGGAGCAGACGATGTGCATTGAACGAT
S21	Xu_i_pos_ineff_CSTF1	G10	CGACTCATCTGCG	E345	-20:S|-4:E	TGTACT	CGCAGTTCGAACTGCAGAAGGGG	AGCAGA	GATGTGTATAAGAGACAGCGACTCATCTGCGTGTACTCGCAGTTCGAACTGCAGAAGGGGAGCAGACGATGTGCATTGAACGAT
S21	Xu_i_pos_ineff_CSTF1	G10	CGACTCATCTGCG	E346	-20:S|-3:E	TGTACT	CGCAGTTCGAACTGCAGTAGGGG	AGCAGA	GATGTGTATAAGAGACAGCGACTCATCTGCGTGTACTCGCAGTTCGAACTGCAGTAGGGGAGCAGACGATGTGCATTGAACGAT
S21	Xu_i_pos_ineff_CSTF1	G10	CGACTCATCTGCG	E347	-20:S|-2:E	TGTACT	CGCAGTTCGAACTGCAGTTGGGG	AGCAGA	GATGTGTATAAGAGACAGCGACTCATCTGCGTGTACTCGCAGTTCGAACTGCAGTTGGGGAGCAGACGATGTGCATTGAACGAT
S21	Xu_i_pos_ineff_CSTF1	G10	CGACTCATCTGCG	E348	-20:S|-1:E	TGTACT	CGCAGTTCGAACTGCAGTTCGGG	AGCAGA	GATGTGTATAAGAGACAGCGACTCATCTGCGTGTACTCGCAGTTCGAACTGCAGTTCGGGAGCAGACGATGTGCATTGAACGAT
S21	Xu_i_pos_ineff_CSTF1	G10	CGACTCATCTGCG	E27	-19:S|-19:E	TGTACT	GGGTCAAGCTTGACGTCAAGGGG	AGCAGA	GATGTGTATAAGAGACAGCGACTCATCTGCGTGTACTGGGTCAAGCTTGACGTCAAGGGGAGCAGACGATGTGCATTGAACGAT
S21	Xu_i_pos_ineff_CSTF1	G10	CGACTCATCTGCG	E97	-19:S|-18:E	TGTACT	GGCTCAAGCTTGACGTCAAGGGG	AGCAGA	GATGTGTATAAGAGACAGCGACTCATCTGCGTGTACTGGCTCAAGCTTGACGTCAAGGGGAGCAGACGATGTGCATTGAACGAT
S21	Xu_i_pos_ineff_CSTF1	G10	CGACTCATCTGCG	E349	-19:S|-17:E	TGTACT	GGCACAAGCTTGACGTCAAGGGG	AGCAGA	GATGTGTATAAGAGACAGCGACTCATCTGCGTGTACTGGCACAAGCTTGACGTCAAGGGGAGCAGACGATGTGCATTGAACGAT
S21	Xu_i_pos_ineff_CSTF1	G10	CGACTCATCTGCG	E350	-19:S|-16:E	TGTACT	GGCAGAAGCTTGACGTCAAGGGG	AGCAGA	GATGTGTATAAGAGACAGCGACTCATCTGCGTGTACTGGCAGAAGCTTGACGTCAAGGGGAGCAGACGATGTGCATTGAACGAT
S21	Xu_i_pos_ineff_CSTF1	G10	CGACTCATCTGCG	E351	-19:S|-15:E	TGTACT	GGCAGTAGCTTGACGTCAAGGGG	AGCAGA	GATGTGTATAAGAGACAGCGACTCATCTGCGTGTACTGGCAGTAGCTTGACGTCAAGGGGAGCAGACGATGTGCATTGAACGAT
S21	Xu_i_pos_ineff_CSTF1	G10	CGACTCATCTGCG	E352	-19:S|-14:E	TGTACT	GGCAGTTGCTTGACGTCAAGGGG	AGCAGA	GATGTGTATAAGAGACAGCGACTCATCTGCGTGTACTGGCAGTTGCTTGACGTCAAGGGGAGCAGACGATGTGCATTGAACGAT
S21	Xu_i_pos_ineff_CSTF1	G10	CGACTCATCTGCG	E353	-19:S|-13:E	TGTACT	GGCAGTTCCTTGACGTCAAGGGG	AGCAGA	GATGTGTATAAGAGACAGCGACTCATCTGCGTGTACTGGCAGTTCCTTGACGTCAAGGGGAGCAGACGATGTGCATTGAACGAT
S21	Xu_i_pos_ineff_CSTF1	G10	CGACTCATCTGCG	E354	-19:S|-12:E	TGTACT	GGCAGTTCGTTGACGTCAAGGGG	AGCAGA	GATGTGTATAAGAGACAGCGACTCATCTGCGTGTACTGGCAGTTCGTTGACGTCAAGGGGAGCAGACGATGTGCATTGAACGAT
S21	Xu_i_pos_ineff_CSTF1	G10	CGACTCATCTGCG	E355	-19:S|-11:E	TGTACT	GGCAGTTCGATGACGTCAAGGGG	AGCAGA	GATGTGTATAAGAGACAGCGACTCATCTGCGTGTACTGGCAGTTCGATGACGTCAAGGGGAGCAGACGATGTGCATTGAACGAT
S21	Xu_i_pos_ineff_CSTF1	G10	CGACTCATCTGCG	E356	-19:S|-10:E	TGTACT	GGCAGTTCGAAGACGTCAAGGGG	AGCAGA	GATGTGTATAAGAGACAGCGACTCATCTGCGTGTACTGGCAGTTCGAAGACGTCAAGGGGAGCAGACGATGTGCATTGAACGAT
S21	Xu_i_pos_ineff_CSTF1	G10	CGACTCATCTGCG	E357	-19:S|-9:E	TGTACT	GGCAGTTCGAACACGTCAAGGGG	AGCAGA	GATGTGTATAAGAGACAGCGACTCATCTGCGTGTACTGGCAGTTCGAACACGTCAAGGGGAGCAGACGATGTGCATTGAACGAT
S21	Xu_i_pos_ineff_CSTF1	G10	CGACTCATCTGCG	E358	-19:S|-8:E	TGTACT	GGCAGTTCGAACTCGTCAAGGGG	AGCAGA	GATGTGTATAAGAGACAGCGACTCATCTGCGTGTACTGGCAGTTCGAACTCGTCAAGGGGAGCAGACGATGTGCATTGAACGAT
S21	Xu_i_pos_ineff_CSTF1	G10	CGACTCATCTGCG	E359	-19:S|-7:E	TGTACT	GGCAGTTCGAACTGGTCAAGGGG	AGCAGA	GATGTGTATAAGAGACAGCGACTCATCTGCGTGTACTGGCAGTTCGAACTGGTCAAGGGGAGCAGACGATGTGCATTGAACGAT
S21	Xu_i_pos_ineff_CSTF1	G10	CGACTCATCTGCG	E360	-19:S|-6:E	TGTACT	GGCAGTTCGAACTGCTCAAGGGG	AGCAGA	GATGTGTATAAGAGACAGCGACTCATCTGCGTGTACTGGCAGTTCGAACTGCTCAAGGGGAGCAGACGATGTGCATTGAACGAT
S21	Xu_i_pos_ineff_CSTF1	G10	CGACTCATCTGCG	E361	-19:S|-5:E	TGTACT	GGCAGTTCGAACTGCACAAGGGG	AGCAGA	GATGTGTATAAGAGACAGCGACTCATCTGCGTGTACTGGCAGTTCGAACTGCACAAGGGGAGCAGACGATGTGCATTGAACGAT
S21	Xu_i_pos_ineff_CSTF1	G10	CGACTCATCTGCG	E362	-19:S|-4:E	TGTACT	GGCAGTTCGAACTGCAGAAGGGG	AGCAGA	GATGTGTATAAGAGACAGCGACTCATCTGCGTGTACTGGCAGTTCGAACTGCAGAAGGGGAGCAGACGATGTGCATTGAACGAT
S21	Xu_i_pos_ineff_CSTF1	G10	CGACTCATCTGCG	E363	-19:S|-3:E	TGTACT	GGCAGTTCGAACTGCAGTAGGGG	AGCAGA	GATGTGTATAAGAGACAGCGACTCATCTGCGTGTACTGGCAGTTCGAACTGCAGTAGGGGAGCAGACGATGTGCATTGAACGAT
S21	Xu_i_pos_ineff_CSTF1	G10	CGACTCATCTGCG	E364	-19:S|-2:E	TGTACT	GGCAGTTCGAACTGCAGTTGGGG	AGCAGA	GATGTGTATAAGAGACAGCGACTCATCTGCGTGTACTGGCAGTTCGAACTGCAGTTGGGGAGCAGACGATGTGCATTGAACGAT
S21	Xu_i_pos_ineff_CSTF1	G10	CGACTCATCTGCG	E365	-19:S|-1:E	TGTACT	GGCAGTTCGAACTGCAGTTCGGG	AGCAGA	GATGTGTATAAGAGACAGCGACTCATCTGCGTGTACTGGCAGTTCGAACTGCAGTTCGGGAGCAGACGATGTGCATTGAACGAT
S21	Xu_i_pos_ineff_CSTF1	G10	CGACTCATCTGCG	E30	-18:S|-18:E	TGTACT	GCCTCAAGCTTGACGTCAAGGGG	AGCAGA	GATGTGTATAAGAGACAGCGACTCATCTGCGTGTACTGCCTCAAGCTTGACGTCAAGGGGAGCAGACGATGTGCATTGAACGAT
S21	Xu_i_pos_ineff_CSTF1	G10	CGACTCATCTGCG	E98	-18:S|-17:E	TGTACT	GCCACAAGCTTGACGTCAAGGGG	AGCAGA	GATGTGTATAAGAGACAGCGACTCATCTGCGTGTACTGCCACAAGCTTGACGTCAAGGGGAGCAGACGATGTGCATTGAACGAT
S21	Xu_i_pos_ineff_CSTF1	G10	CGACTCATCTGCG	E366	-18:S|-16:E	TGTACT	GCCAGAAGCTTGACGTCAAGGGG	AGCAGA	GATGTGTATAAGAGACAGCGACTCATCTGCGTGTACTGCCAGAAGCTTGACGTCAAGGGGAGCAGACGATGTGCATTGAACGAT
S21	Xu_i_pos_ineff_CSTF1	G10	CGACTCATCTGCG	E367	-18:S|-15:E	TGTACT	GCCAGTAGCTTGACGTCAAGGGG	AGCAGA	GATGTGTATAAGAGACAGCGACTCATCTGCGTGTACTGCCAGTAGCTTGACGTCAAGGGGAGCAGACGATGTGCATTGAACGAT
S21	Xu_i_pos_ineff_CSTF1	G10	CGACTCATCTGCG	E368	-18:S|-14:E	TGTACT	GCCAGTTGCTTGACGTCAAGGGG	AGCAGA	GATGTGTATAAGAGACAGCGACTCATCTGCGTGTACTGCCAGTTGCTTGACGTCAAGGGGAGCAGACGATGTGCATTGAACGAT
S21	Xu_i_pos_ineff_CSTF1	G10	CGACTCATCTGCG	E369	-18:S|-13:E	TGTACT	GCCAGTTCCTTGACGTCAAGGGG	AGCAGA	GATGTGTATAAGAGACAGCGACTCATCTGCGTGTACTGCCAGTTCCTTGACGTCAAGGGGAGCAGACGATGTGCATTGAACGAT
S21	Xu_i_pos_ineff_CSTF1	G10	CGACTCATCTGCG	E370	-18:S|-12:E	TGTACT	GCCAGTTCGTTGACGTCAAGGGG	AGCAGA	GATGTGTATAAGAGACAGCGACTCATCTGCGTGTACTGCCAGTTCGTTGACGTCAAGGGGAGCAGACGATGTGCATTGAACGAT
S21	Xu_i_pos_ineff_CSTF1	G10	CGACTCATCTGCG	E371	-18:S|-11:E	TGTACT	GCCAGTTCGATGACGTCAAGGGG	AGCAGA	GATGTGTATAAGAGACAGCGACTCATCTGCGTGTACTGCCAGTTCGATGACGTCAAGGGGAGCAGACGATGTGCATTGAACGAT
S21	Xu_i_pos_ineff_CSTF1	G10	CGACTCATCTGCG	E372	-18:S|-10:E	TGTACT	GCCAGTTCGAAGACGTCAAGGGG	AGCAGA	GATGTGTATAAGAGACAGCGACTCATCTGCGTGTACTGCCAGTTCGAAGACGTCAAGGGGAGCAGACGATGTGCATTGAACGAT
S21	Xu_i_pos_ineff_CSTF1	G10	CGACTCATCTGCG	E373	-18:S|-9:E	TGTACT	GCCAGTTCGAACACGTCAAGGGG	AGCAGA	GATGTGTATAAGAGACAGCGACTCATCTGCGTGTACTGCCAGTTCGAACACGTCAAGGGGAGCAGACGATGTGCATTGAACGAT
S21	Xu_i_pos_ineff_CSTF1	G10	CGACTCATCTGCG	E374	-18:S|-8:E	TGTACT	GCCAGTTCGAACTCGTCAAGGGG	AGCAGA	GATGTGTATAAGAGACAGCGACTCATCTGCGTGTACTGCCAGTTCGAACTCGTCAAGGGGAGCAGACGATGTGCATTGAACGAT
S21	Xu_i_pos_ineff_CSTF1	G10	CGACTCATCTGCG	E375	-18:S|-7:E	TGTACT	GCCAGTTCGAACTGGTCAAGGGG	AGCAGA	GATGTGTATAAGAGACAGCGACTCATCTGCGTGTACTGCCAGTTCGAACTGGTCAAGGGGAGCAGACGATGTGCATTGAACGAT
S21	Xu_i_pos_ineff_CSTF1	G10	CGACTCATCTGCG	E376	-18:S|-6:E	TGTACT	GCCAGTTCGAACTGCTCAAGGGG	AGCAGA	GATGTGTATAAGAGACAGCGACTCATCTGCGTGTACTGCCAGTTCGAACTGCTCAAGGGGAGCAGACGATGTGCATTGAACGAT
S21	Xu_i_pos_ineff_CSTF1	G10	CGACTCATCTGCG	E377	-18:S|-5:E	TGTACT	GCCAGTTCGAACTGCACAAGGGG	AGCAGA	GATGTGTATAAGAGACAGCGACTCATCTGCGTGTACTGCCAGTTCGAACTGCACAAGGGGAGCAGACGATGTGCATTGAACGAT
S21	Xu_i_pos_ineff_CSTF1	G10	CGACTCATCTGCG	E378	-18:S|-4:E	TGTACT	GCCAGTTCGAACTGCAGAAGGGG	AGCAGA	GATGTGTATAAGAGACAGCGACTCATCTGCGTGTACTGCCAGTTCGAACTGCAGAAGGGGAGCAGACGATGTGCATTGAACGAT
S21	Xu_i_pos_ineff_CSTF1	G10	CGACTCATCTGCG	E379	-18:S|-3:E	TGTACT	GCCAGTTCGAACTGCAGTAGGGG	AGCAGA	GATGTGTATAAGAGACAGCGACTCATCTGCGTGTACTGCCAGTTCGAACTGCAGTAGGGGAGCAGACGATGTGCATTGAACGAT
S21	Xu_i_pos_ineff_CSTF1	G10	CGACTCATCTGCG	E380	-18:S|-2:E	TGTACT	GCCAGTTCGAACTGCAGTTGGGG	AGCAGA	GATGTGTATAAGAGACAGCGACTCATCTGCGTGTACTGCCAGTTCGAACTGCAGTTGGGGAGCAGACGATGTGCATTGAACGAT
S21	Xu_i_pos_ineff_CSTF1	G10	CGACTCATCTGCG	E381	-18:S|-1:E	TGTACT	GCCAGTTCGAACTGCAGTTCGGG	AGCAGA	GATGTGTATAAGAGACAGCGACTCATCTGCGTGTACTGCCAGTTCGAACTGCAGTTCGGGAGCAGACGATGTGCATTGAACGAT
S21	Xu_i_pos_ineff_CSTF1	G10	CGACTCATCTGCG	E32	-17:S|-17:E	TGTACT	GCGACAAGCTTGACGTCAAGGGG	AGCAGA	GATGTGTATAAGAGACAGCGACTCATCTGCGTGTACTGCGACAAGCTTGACGTCAAGGGGAGCAGACGATGTGCATTGAACGAT
S21	Xu_i_pos_ineff_CSTF1	G10	CGACTCATCTGCG	E101	-17:S|-16:E	TGTACT	GCGAGAAGCTTGACGTCAAGGGG	AGCAGA	GATGTGTATAAGAGACAGCGACTCATCTGCGTGTACTGCGAGAAGCTTGACGTCAAGGGGAGCAGACGATGTGCATTGAACGAT
S21	Xu_i_pos_ineff_CSTF1	G10	CGACTCATCTGCG	E382	-17:S|-15:E	TGTACT	GCGAGTAGCTTGACGTCAAGGGG	AGCAGA	GATGTGTATAAGAGACAGCGACTCATCTGCGTGTACTGCGAGTAGCTTGACGTCAAGGGGAGCAGACGATGTGCATTGAACGAT
S21	Xu_i_pos_ineff_CSTF1	G10	CGACTCATCTGCG	E383	-17:S|-14:E	TGTACT	GCGAGTTGCTTGACGTCAAGGGG	AGCAGA	GATGTGTATAAGAGACAGCGACTCATCTGCGTGTACTGCGAGTTGCTTGACGTCAAGGGGAGCAGACGATGTGCATTGAACGAT
S21	Xu_i_pos_ineff_CSTF1	G10	CGACTCATCTGCG	E384	-17:S|-13:E	TGTACT	GCGAGTTCCTTGACGTCAAGGGG	AGCAGA	GATGTGTATAAGAGACAGCGACTCATCTGCGTGTACTGCGAGTTCCTTGACGTCAAGGGGAGCAGACGATGTGCATTGAACGAT
S21	Xu_i_pos_ineff_CSTF1	G10	CGACTCATCTGCG	E385	-17:S|-12:E	TGTACT	GCGAGTTCGTTGACGTCAAGGGG	AGCAGA	GATGTGTATAAGAGACAGCGACTCATCTGCGTGTACTGCGAGTTCGTTGACGTCAAGGGGAGCAGACGATGTGCATTGAACGAT
S21	Xu_i_pos_ineff_CSTF1	G10	CGACTCATCTGCG	E386	-17:S|-11:E	TGTACT	GCGAGTTCGATGACGTCAAGGGG	AGCAGA	GATGTGTATAAGAGACAGCGACTCATCTGCGTGTACTGCGAGTTCGATGACGTCAAGGGGAGCAGACGATGTGCATTGAACGAT
S21	Xu_i_pos_ineff_CSTF1	G10	CGACTCATCTGCG	E387	-17:S|-10:E	TGTACT	GCGAGTTCGAAGACGTCAAGGGG	AGCAGA	GATGTGTATAAGAGACAGCGACTCATCTGCGTGTACTGCGAGTTCGAAGACGTCAAGGGGAGCAGACGATGTGCATTGAACGAT
S21	Xu_i_pos_ineff_CSTF1	G10	CGACTCATCTGCG	E388	-17:S|-9:E	TGTACT	GCGAGTTCGAACACGTCAAGGGG	AGCAGA	GATGTGTATAAGAGACAGCGACTCATCTGCGTGTACTGCGAGTTCGAACACGTCAAGGGGAGCAGACGATGTGCATTGAACGAT
S21	Xu_i_pos_ineff_CSTF1	G10	CGACTCATCTGCG	E389	-17:S|-8:E	TGTACT	GCGAGTTCGAACTCGTCAAGGGG	AGCAGA	GATGTGTATAAGAGACAGCGACTCATCTGCGTGTACTGCGAGTTCGAACTCGTCAAGGGGAGCAGACGATGTGCATTGAACGAT
S21	Xu_i_pos_ineff_CSTF1	G10	CGACTCATCTGCG	E390	-17:S|-7:E	TGTACT	GCGAGTTCGAACTGGTCAAGGGG	AGCAGA	GATGTGTATAAGAGACAGCGACTCATCTGCGTGTACTGCGAGTTCGAACTGGTCAAGGGGAGCAGACGATGTGCATTGAACGAT
S21	Xu_i_pos_ineff_CSTF1	G10	CGACTCATCTGCG	E391	-17:S|-6:E	TGTACT	GCGAGTTCGAACTGCTCAAGGGG	AGCAGA	GATGTGTATAAGAGACAGCGACTCATCTGCGTGTACTGCGAGTTCGAACTGCTCAAGGGGAGCAGACGATGTGCATTGAACGAT
S21	Xu_i_pos_ineff_CSTF1	G10	CGACTCATCTGCG	E392	-17:S|-5:E	TGTACT	GCGAGTTCGAACTGCACAAGGGG	AGCAGA	GATGTGTATAAGAGACAGCGACTCATCTGCGTGTACTGCGAGTTCGAACTGCACAAGGGGAGCAGACGATGTGCATTGAACGAT
S21	Xu_i_pos_ineff_CSTF1	G10	CGACTCATCTGCG	E393	-17:S|-4:E	TGTACT	GCGAGTTCGAACTGCAGAAGGGG	AGCAGA	GATGTGTATAAGAGACAGCGACTCATCTGCGTGTACTGCGAGTTCGAACTGCAGAAGGGGAGCAGACGATGTGCATTGAACGAT
S21	Xu_i_pos_ineff_CSTF1	G10	CGACTCATCTGCG	E394	-17:S|-3:E	TGTACT	GCGAGTTCGAACTGCAGTAGGGG	AGCAGA	GATGTGTATAAGAGACAGCGACTCATCTGCGTGTACTGCGAGTTCGAACTGCAGTAGGGGAGCAGACGATGTGCATTGAACGAT
S21	Xu_i_pos_ineff_CSTF1	G10	CGACTCATCTGCG	E395	-17:S|-2:E	TGTACT	GCGAGTTCGAACTGCAGTTGGGG	AGCAGA	GATGTGTATAAGAGACAGCGACTCATCTGCGTGTACTGCGAGTTCGAACTGCAGTTGGGGAGCAGACGATGTGCATTGAACGAT
S21	Xu_i_pos_ineff_CSTF1	G10	CGACTCATCTGCG	E396	-17:S|-1:E	TGTACT	GCGAGTTCGAACTGCAGTTCGGG	AGCAGA	GATGTGTATAAGAGACAGCGACTCATCTGCGTGTACTGCGAGTTCGAACTGCAGTTCGGGAGCAGACGATGTGCATTGAACGAT
S21	Xu_i_pos_ineff_CSTF1	G10	CGACTCATCTGCG	E36	-16:S|-16:E	TGTACT	GCGTGAAGCTTGACGTCAAGGGG	AGCAGA	GATGTGTATAAGAGACAGCGACTCATCTGCGTGTACTGCGTGAAGCTTGACGTCAAGGGGAGCAGACGATGTGCATTGAACGAT
S21	Xu_i_pos_ineff_CSTF1	G10	CGACTCATCTGCG	E106	-16:S|-15:E	TGTACT	GCGTGTAGCTTGACGTCAAGGGG	AGCAGA	GATGTGTATAAGAGACAGCGACTCATCTGCGTGTACTGCGTGTAGCTTGACGTCAAGGGGAGCAGACGATGTGCATTGAACGAT
S21	Xu_i_pos_ineff_CSTF1	G10	CGACTCATCTGCG	E397	-16:S|-14:E	TGTACT	GCGTGTTGCTTGACGTCAAGGGG	AGCAGA	GATGTGTATAAGAGACAGCGACTCATCTGCGTGTACTGCGTGTTGCTTGACGTCAAGGGGAGCAGACGATGTGCATTGAACGAT
S21	Xu_i_pos_ineff_CSTF1	G10	CGACTCATCTGCG	E398	-16:S|-13:E	TGTACT	GCGTGTTCCTTGACGTCAAGGGG	AGCAGA	GATGTGTATAAGAGACAGCGACTCATCTGCGTGTACTGCGTGTTCCTTGACGTCAAGGGGAGCAGACGATGTGCATTGAACGAT
S21	Xu_i_pos_ineff_CSTF1	G10	CGACTCATCTGCG	E399	-16:S|-12:E	TGTACT	GCGTGTTCGTTGACGTCAAGGGG	AGCAGA	GATGTGTATAAGAGACAGCGACTCATCTGCGTGTACTGCGTGTTCGTTGACGTCAAGGGGAGCAGACGATGTGCATTGAACGAT
S21	Xu_i_pos_ineff_CSTF1	G10	CGACTCATCTGCG	E400	-16:S|-11:E	TGTACT	GCGTGTTCGATGACGTCAAGGGG	AGCAGA	GATGTGTATAAGAGACAGCGACTCATCTGCGTGTACTGCGTGTTCGATGACGTCAAGGGGAGCAGACGATGTGCATTGAACGAT
S21	Xu_i_pos_ineff_CSTF1	G10	CGACTCATCTGCG	E401	-16:S|-10:E	TGTACT	GCGTGTTCGAAGACGTCAAGGGG	AGCAGA	GATGTGTATAAGAGACAGCGACTCATCTGCGTGTACTGCGTGTTCGAAGACGTCAAGGGGAGCAGACGATGTGCATTGAACGAT
S21	Xu_i_pos_ineff_CSTF1	G10	CGACTCATCTGCG	E402	-16:S|-9:E	TGTACT	GCGTGTTCGAACACGTCAAGGGG	AGCAGA	GATGTGTATAAGAGACAGCGACTCATCTGCGTGTACTGCGTGTTCGAACACGTCAAGGGGAGCAGACGATGTGCATTGAACGAT
S21	Xu_i_pos_ineff_CSTF1	G10	CGACTCATCTGCG	E403	-16:S|-8:E	TGTACT	GCGTGTTCGAACTCGTCAAGGGG	AGCAGA	GATGTGTATAAGAGACAGCGACTCATCTGCGTGTACTGCGTGTTCGAACTCGTCAAGGGGAGCAGACGATGTGCATTGAACGAT
S21	Xu_i_pos_ineff_CSTF1	G10	CGACTCATCTGCG	E404	-16:S|-7:E	TGTACT	GCGTGTTCGAACTGGTCAAGGGG	AGCAGA	GATGTGTATAAGAGACAGCGACTCATCTGCGTGTACTGCGTGTTCGAACTGGTCAAGGGGAGCAGACGATGTGCATTGAACGAT
S21	Xu_i_pos_ineff_CSTF1	G10	CGACTCATCTGCG	E405	-16:S|-6:E	TGTACT	GCGTGTTCGAACTGCTCAAGGGG	AGCAGA	GATGTGTATAAGAGACAGCGACTCATCTGCGTGTACTGCGTGTTCGAACTGCTCAAGGGGAGCAGACGATGTGCATTGAACGAT
S21	Xu_i_pos_ineff_CSTF1	G10	CGACTCATCTGCG	E406	-16:S|-5:E	TGTACT	GCGTGTTCGAACTGCACAAGGGG	AGCAGA	GATGTGTATAAGAGACAGCGACTCATCTGCGTGTACTGCGTGTTCGAACTGCACAAGGGGAGCAGACGATGTGCATTGAACGAT
S21	Xu_i_pos_ineff_CSTF1	G10	CGACTCATCTGCG	E407	-16:S|-4:E	TGTACT	GCGTGTTCGAACTGCAGAAGGGG	AGCAGA	GATGTGTATAAGAGACAGCGACTCATCTGCGTGTACTGCGTGTTCGAACTGCAGAAGGGGAGCAGACGATGTGCATTGAACGAT
S21	Xu_i_pos_ineff_CSTF1	G10	CGACTCATCTGCG	E408	-16:S|-3:E	TGTACT	GCGTGTTCGAACTGCAGTAGGGG	AGCAGA	GATGTGTATAAGAGACAGCGACTCATCTGCGTGTACTGCGTGTTCGAACTGCAGTAGGGGAGCAGACGATGTGCATTGAACGAT
S21	Xu_i_pos_ineff_CSTF1	G10	CGACTCATCTGCG	E409	-16:S|-2:E	TGTACT	GCGTGTTCGAACTGCAGTTGGGG	AGCAGA	GATGTGTATAAGAGACAGCGACTCATCTGCGTGTACTGCGTGTTCGAACTGCAGTTGGGGAGCAGACGATGTGCATTGAACGAT
S21	Xu_i_pos_ineff_CSTF1	G10	CGACTCATCTGCG	E410	-16:S|-1:E	TGTACT	GCGTGTTCGAACTGCAGTTCGGG	AGCAGA	GATGTGTATAAGAGACAGCGACTCATCTGCGTGTACTGCGTGTTCGAACTGCAGTTCGGGAGCAGACGATGTGCATTGAACGAT
S21	Xu_i_pos_ineff_CSTF1	G10	CGACTCATCTGCG	E40	-15:S|-15:E	TGTACT	GCGTCTAGCTTGACGTCAAGGGG	AGCAGA	GATGTGTATAAGAGACAGCGACTCATCTGCGTGTACTGCGTCTAGCTTGACGTCAAGGGGAGCAGACGATGTGCATTGAACGAT
S21	Xu_i_pos_ineff_CSTF1	G10	CGACTCATCTGCG	E109	-15:S|-14:E	TGTACT	GCGTCTTGCTTGACGTCAAGGGG	AGCAGA	GATGTGTATAAGAGACAGCGACTCATCTGCGTGTACTGCGTCTTGCTTGACGTCAAGGGGAGCAGACGATGTGCATTGAACGAT
S21	Xu_i_pos_ineff_CSTF1	G10	CGACTCATCTGCG	E411	-15:S|-13:E	TGTACT	GCGTCTTCCTTGACGTCAAGGGG	AGCAGA	GATGTGTATAAGAGACAGCGACTCATCTGCGTGTACTGCGTCTTCCTTGACGTCAAGGGGAGCAGACGATGTGCATTGAACGAT
S21	Xu_i_pos_ineff_CSTF1	G10	CGACTCATCTGCG	E412	-15:S|-12:E	TGTACT	GCGTCTTCGTTGACGTCAAGGGG	AGCAGA	GATGTGTATAAGAGACAGCGACTCATCTGCGTGTACTGCGTCTTCGTTGACGTCAAGGGGAGCAGACGATGTGCATTGAACGAT
S21	Xu_i_pos_ineff_CSTF1	G10	CGACTCATCTGCG	E413	-15:S|-11:E	TGTACT	GCGTCTTCGATGACGTCAAGGGG	AGCAGA	GATGTGTATAAGAGACAGCGACTCATCTGCGTGTACTGCGTCTTCGATGACGTCAAGGGGAGCAGACGATGTGCATTGAACGAT
S21	Xu_i_pos_ineff_CSTF1	G10	CGACTCATCTGCG	E414	-15:S|-10:E	TGTACT	GCGTCTTCGAAGACGTCAAGGGG	AGCAGA	GATGTGTATAAGAGACAGCGACTCATCTGCGTGTACTGCGTCTTCGAAGACGTCAAGGGGAGCAGACGATGTGCATTGAACGAT
S21	Xu_i_pos_ineff_CSTF1	G10	CGACTCATCTGCG	E415	-15:S|-9:E	TGTACT	GCGTCTTCGAACACGTCAAGGGG	AGCAGA	GATGTGTATAAGAGACAGCGACTCATCTGCGTGTACTGCGTCTTCGAACACGTCAAGGGGAGCAGACGATGTGCATTGAACGAT
S21	Xu_i_pos_ineff_CSTF1	G10	CGACTCATCTGCG	E416	-15:S|-8:E	TGTACT	GCGTCTTCGAACTCGTCAAGGGG	AGCAGA	GATGTGTATAAGAGACAGCGACTCATCTGCGTGTACTGCGTCTTCGAACTCGTCAAGGGGAGCAGACGATGTGCATTGAACGAT
S21	Xu_i_pos_ineff_CSTF1	G10	CGACTCATCTGCG	E417	-15:S|-7:E	TGTACT	GCGTCTTCGAACTGGTCAAGGGG	AGCAGA	GATGTGTATAAGAGACAGCGACTCATCTGCGTGTACTGCGTCTTCGAACTGGTCAAGGGGAGCAGACGATGTGCATTGAACGAT
S21	Xu_i_pos_ineff_CSTF1	G10	CGACTCATCTGCG	E418	-15:S|-6:E	TGTACT	GCGTCTTCGAACTGCTCAAGGGG	AGCAGA	GATGTGTATAAGAGACAGCGACTCATCTGCGTGTACTGCGTCTTCGAACTGCTCAAGGGGAGCAGACGATGTGCATTGAACGAT
S21	Xu_i_pos_ineff_CSTF1	G10	CGACTCATCTGCG	E419	-15:S|-5:E	TGTACT	GCGTCTTCGAACTGCACAAGGGG	AGCAGA	GATGTGTATAAGAGACAGCGACTCATCTGCGTGTACTGCGTCTTCGAACTGCACAAGGGGAGCAGACGATGTGCATTGAACGAT
S21	Xu_i_pos_ineff_CSTF1	G10	CGACTCATCTGCG	E420	-15:S|-4:E	TGTACT	GCGTCTTCGAACTGCAGAAGGGG	AGCAGA	GATGTGTATAAGAGACAGCGACTCATCTGCGTGTACTGCGTCTTCGAACTGCAGAAGGGGAGCAGACGATGTGCATTGAACGAT
S21	Xu_i_pos_ineff_CSTF1	G10	CGACTCATCTGCG	E421	-15:S|-3:E	TGTACT	GCGTCTTCGAACTGCAGTAGGGG	AGCAGA	GATGTGTATAAGAGACAGCGACTCATCTGCGTGTACTGCGTCTTCGAACTGCAGTAGGGGAGCAGACGATGTGCATTGAACGAT
S21	Xu_i_pos_ineff_CSTF1	G10	CGACTCATCTGCG	E422	-15:S|-2:E	TGTACT	GCGTCTTCGAACTGCAGTTGGGG	AGCAGA	GATGTGTATAAGAGACAGCGACTCATCTGCGTGTACTGCGTCTTCGAACTGCAGTTGGGGAGCAGACGATGTGCATTGAACGAT
S21	Xu_i_pos_ineff_CSTF1	G10	CGACTCATCTGCG	E423	-15:S|-1:E	TGTACT	GCGTCTTCGAACTGCAGTTCGGG	AGCAGA	GATGTGTATAAGAGACAGCGACTCATCTGCGTGTACTGCGTCTTCGAACTGCAGTTCGGGAGCAGACGATGTGCATTGAACGAT
S21	Xu_i_pos_ineff_CSTF1	G10	CGACTCATCTGCG	E43	-14:S|-14:E	TGTACT	GCGTCATGCTTGACGTCAAGGGG	AGCAGA	GATGTGTATAAGAGACAGCGACTCATCTGCGTGTACTGCGTCATGCTTGACGTCAAGGGGAGCAGACGATGTGCATTGAACGAT
S21	Xu_i_pos_ineff_CSTF1	G10	CGACTCATCTGCG	E112	-14:S|-13:E	TGTACT	GCGTCATCCTTGACGTCAAGGGG	AGCAGA	GATGTGTATAAGAGACAGCGACTCATCTGCGTGTACTGCGTCATCCTTGACGTCAAGGGGAGCAGACGATGTGCATTGAACGAT
S21	Xu_i_pos_ineff_CSTF1	G10	CGACTCATCTGCG	E424	-14:S|-12:E	TGTACT	GCGTCATCGTTGACGTCAAGGGG	AGCAGA	GATGTGTATAAGAGACAGCGACTCATCTGCGTGTACTGCGTCATCGTTGACGTCAAGGGGAGCAGACGATGTGCATTGAACGAT
S21	Xu_i_pos_ineff_CSTF1	G10	CGACTCATCTGCG	E425	-14:S|-11:E	TGTACT	GCGTCATCGATGACGTCAAGGGG	AGCAGA	GATGTGTATAAGAGACAGCGACTCATCTGCGTGTACTGCGTCATCGATGACGTCAAGGGGAGCAGACGATGTGCATTGAACGAT
S21	Xu_i_pos_ineff_CSTF1	G10	CGACTCATCTGCG	E426	-14:S|-10:E	TGTACT	GCGTCATCGAAGACGTCAAGGGG	AGCAGA	GATGTGTATAAGAGACAGCGACTCATCTGCGTGTACTGCGTCATCGAAGACGTCAAGGGGAGCAGACGATGTGCATTGAACGAT
S21	Xu_i_pos_ineff_CSTF1	G10	CGACTCATCTGCG	E427	-14:S|-9:E	TGTACT	GCGTCATCGAACACGTCAAGGGG	AGCAGA	GATGTGTATAAGAGACAGCGACTCATCTGCGTGTACTGCGTCATCGAACACGTCAAGGGGAGCAGACGATGTGCATTGAACGAT
S21	Xu_i_pos_ineff_CSTF1	G10	CGACTCATCTGCG	E428	-14:S|-8:E	TGTACT	GCGTCATCGAACTCGTCAAGGGG	AGCAGA	GATGTGTATAAGAGACAGCGACTCATCTGCGTGTACTGCGTCATCGAACTCGTCAAGGGGAGCAGACGATGTGCATTGAACGAT
S21	Xu_i_pos_ineff_CSTF1	G10	CGACTCATCTGCG	E429	-14:S|-7:E	TGTACT	GCGTCATCGAACTGGTCAAGGGG	AGCAGA	GATGTGTATAAGAGACAGCGACTCATCTGCGTGTACTGCGTCATCGAACTGGTCAAGGGGAGCAGACGATGTGCATTGAACGAT
S21	Xu_i_pos_ineff_CSTF1	G10	CGACTCATCTGCG	E430	-14:S|-6:E	TGTACT	GCGTCATCGAACTGCTCAAGGGG	AGCAGA	GATGTGTATAAGAGACAGCGACTCATCTGCGTGTACTGCGTCATCGAACTGCTCAAGGGGAGCAGACGATGTGCATTGAACGAT
S21	Xu_i_pos_ineff_CSTF1	G10	CGACTCATCTGCG	E431	-14:S|-5:E	TGTACT	GCGTCATCGAACTGCACAAGGGG	AGCAGA	GATGTGTATAAGAGACAGCGACTCATCTGCGTGTACTGCGTCATCGAACTGCACAAGGGGAGCAGACGATGTGCATTGAACGAT
S21	Xu_i_pos_ineff_CSTF1	G10	CGACTCATCTGCG	E432	-14:S|-4:E	TGTACT	GCGTCATCGAACTGCAGAAGGGG	AGCAGA	GATGTGTATAAGAGACAGCGACTCATCTGCGTGTACTGCGTCATCGAACTGCAGAAGGGGAGCAGACGATGTGCATTGAACGAT
S21	Xu_i_pos_ineff_CSTF1	G10	CGACTCATCTGCG	E433	-14:S|-3:E	TGTACT	GCGTCATCGAACTGCAGTAGGGG	AGCAGA	GATGTGTATAAGAGACAGCGACTCATCTGCGTGTACTGCGTCATCGAACTGCAGTAGGGGAGCAGACGATGTGCATTGAACGAT
S21	Xu_i_pos_ineff_CSTF1	G10	CGACTCATCTGCG	E434	-14:S|-2:E	TGTACT	GCGTCATCGAACTGCAGTTGGGG	AGCAGA	GATGTGTATAAGAGACAGCGACTCATCTGCGTGTACTGCGTCATCGAACTGCAGTTGGGGAGCAGACGATGTGCATTGAACGAT
S21	Xu_i_pos_ineff_CSTF1	G10	CGACTCATCTGCG	E435	-14:S|-1:E	TGTACT	GCGTCATCGAACTGCAGTTCGGG	AGCAGA	GATGTGTATAAGAGACAGCGACTCATCTGCGTGTACTGCGTCATCGAACTGCAGTTCGGGAGCAGACGATGTGCATTGAACGAT
S21	Xu_i_pos_ineff_CSTF1	G10	CGACTCATCTGCG	E45	-13:S|-13:E	TGTACT	GCGTCAACCTTGACGTCAAGGGG	AGCAGA	GATGTGTATAAGAGACAGCGACTCATCTGCGTGTACTGCGTCAACCTTGACGTCAAGGGGAGCAGACGATGTGCATTGAACGAT
S21	Xu_i_pos_ineff_CSTF1	G10	CGACTCATCTGCG	E113	-13:S|-12:E	TGTACT	GCGTCAACGTTGACGTCAAGGGG	AGCAGA	GATGTGTATAAGAGACAGCGACTCATCTGCGTGTACTGCGTCAACGTTGACGTCAAGGGGAGCAGACGATGTGCATTGAACGAT
S21	Xu_i_pos_ineff_CSTF1	G10	CGACTCATCTGCG	E436	-13:S|-11:E	TGTACT	GCGTCAACGATGACGTCAAGGGG	AGCAGA	GATGTGTATAAGAGACAGCGACTCATCTGCGTGTACTGCGTCAACGATGACGTCAAGGGGAGCAGACGATGTGCATTGAACGAT
S21	Xu_i_pos_ineff_CSTF1	G10	CGACTCATCTGCG	E437	-13:S|-10:E	TGTACT	GCGTCAACGAAGACGTCAAGGGG	AGCAGA	GATGTGTATAAGAGACAGCGACTCATCTGCGTGTACTGCGTCAACGAAGACGTCAAGGGGAGCAGACGATGTGCATTGAACGAT
S21	Xu_i_pos_ineff_CSTF1	G10	CGACTCATCTGCG	E438	-13:S|-9:E	TGTACT	GCGTCAACGAACACGTCAAGGGG	AGCAGA	GATGTGTATAAGAGACAGCGACTCATCTGCGTGTACTGCGTCAACGAACACGTCAAGGGGAGCAGACGATGTGCATTGAACGAT
S21	Xu_i_pos_ineff_CSTF1	G10	CGACTCATCTGCG	E439	-13:S|-8:E	TGTACT	GCGTCAACGAACTCGTCAAGGGG	AGCAGA	GATGTGTATAAGAGACAGCGACTCATCTGCGTGTACTGCGTCAACGAACTCGTCAAGGGGAGCAGACGATGTGCATTGAACGAT
S21	Xu_i_pos_ineff_CSTF1	G10	CGACTCATCTGCG	E440	-13:S|-7:E	TGTACT	GCGTCAACGAACTGGTCAAGGGG	AGCAGA	GATGTGTATAAGAGACAGCGACTCATCTGCGTGTACTGCGTCAACGAACTGGTCAAGGGGAGCAGACGATGTGCATTGAACGAT
S21	Xu_i_pos_ineff_CSTF1	G10	CGACTCATCTGCG	E441	-13:S|-6:E	TGTACT	GCGTCAACGAACTGCTCAAGGGG	AGCAGA	GATGTGTATAAGAGACAGCGACTCATCTGCGTGTACTGCGTCAACGAACTGCTCAAGGGGAGCAGACGATGTGCATTGAACGAT
S21	Xu_i_pos_ineff_CSTF1	G10	CGACTCATCTGCG	E442	-13:S|-5:E	TGTACT	GCGTCAACGAACTGCACAAGGGG	AGCAGA	GATGTGTATAAGAGACAGCGACTCATCTGCGTGTACTGCGTCAACGAACTGCACAAGGGGAGCAGACGATGTGCATTGAACGAT
S21	Xu_i_pos_ineff_CSTF1	G10	CGACTCATCTGCG	E443	-13:S|-4:E	TGTACT	GCGTCAACGAACTGCAGAAGGGG	AGCAGA	GATGTGTATAAGAGACAGCGACTCATCTGCGTGTACTGCGTCAACGAACTGCAGAAGGGGAGCAGACGATGTGCATTGAACGAT
S21	Xu_i_pos_ineff_CSTF1	G10	CGACTCATCTGCG	E444	-13:S|-3:E	TGTACT	GCGTCAACGAACTGCAGTAGGGG	AGCAGA	GATGTGTATAAGAGACAGCGACTCATCTGCGTGTACTGCGTCAACGAACTGCAGTAGGGGAGCAGACGATGTGCATTGAACGAT
S21	Xu_i_pos_ineff_CSTF1	G10	CGACTCATCTGCG	E445	-13:S|-2:E	TGTACT	GCGTCAACGAACTGCAGTTGGGG	AGCAGA	GATGTGTATAAGAGACAGCGACTCATCTGCGTGTACTGCGTCAACGAACTGCAGTTGGGGAGCAGACGATGTGCATTGAACGAT
S21	Xu_i_pos_ineff_CSTF1	G10	CGACTCATCTGCG	E446	-13:S|-1:E	TGTACT	GCGTCAACGAACTGCAGTTCGGG	AGCAGA	GATGTGTATAAGAGACAGCGACTCATCTGCGTGTACTGCGTCAACGAACTGCAGTTCGGGAGCAGACGATGTGCATTGAACGAT
S21	Xu_i_pos_ineff_CSTF1	G10	CGACTCATCTGCG	E48	-12:S|-12:E	TGTACT	GCGTCAAGGTTGACGTCAAGGGG	AGCAGA	GATGTGTATAAGAGACAGCGACTCATCTGCGTGTACTGCGTCAAGGTTGACGTCAAGGGGAGCAGACGATGTGCATTGAACGAT
S21	Xu_i_pos_ineff_CSTF1	G10	CGACTCATCTGCG	E116	-12:S|-11:E	TGTACT	GCGTCAAGGATGACGTCAAGGGG	AGCAGA	GATGTGTATAAGAGACAGCGACTCATCTGCGTGTACTGCGTCAAGGATGACGTCAAGGGGAGCAGACGATGTGCATTGAACGAT
S21	Xu_i_pos_ineff_CSTF1	G10	CGACTCATCTGCG	E447	-12:S|-10:E	TGTACT	GCGTCAAGGAAGACGTCAAGGGG	AGCAGA	GATGTGTATAAGAGACAGCGACTCATCTGCGTGTACTGCGTCAAGGAAGACGTCAAGGGGAGCAGACGATGTGCATTGAACGAT
S21	Xu_i_pos_ineff_CSTF1	G10	CGACTCATCTGCG	E448	-12:S|-9:E	TGTACT	GCGTCAAGGAACACGTCAAGGGG	AGCAGA	GATGTGTATAAGAGACAGCGACTCATCTGCGTGTACTGCGTCAAGGAACACGTCAAGGGGAGCAGACGATGTGCATTGAACGAT
S21	Xu_i_pos_ineff_CSTF1	G10	CGACTCATCTGCG	E449	-12:S|-8:E	TGTACT	GCGTCAAGGAACTCGTCAAGGGG	AGCAGA	GATGTGTATAAGAGACAGCGACTCATCTGCGTGTACTGCGTCAAGGAACTCGTCAAGGGGAGCAGACGATGTGCATTGAACGAT
S21	Xu_i_pos_ineff_CSTF1	G10	CGACTCATCTGCG	E450	-12:S|-7:E	TGTACT	GCGTCAAGGAACTGGTCAAGGGG	AGCAGA	GATGTGTATAAGAGACAGCGACTCATCTGCGTGTACTGCGTCAAGGAACTGGTCAAGGGGAGCAGACGATGTGCATTGAACGAT
S21	Xu_i_pos_ineff_CSTF1	G10	CGACTCATCTGCG	E451	-12:S|-6:E	TGTACT	GCGTCAAGGAACTGCTCAAGGGG	AGCAGA	GATGTGTATAAGAGACAGCGACTCATCTGCGTGTACTGCGTCAAGGAACTGCTCAAGGGGAGCAGACGATGTGCATTGAACGAT
S21	Xu_i_pos_ineff_CSTF1	G10	CGACTCATCTGCG	E452	-12:S|-5:E	TGTACT	GCGTCAAGGAACTGCACAAGGGG	AGCAGA	GATGTGTATAAGAGACAGCGACTCATCTGCGTGTACTGCGTCAAGGAACTGCACAAGGGGAGCAGACGATGTGCATTGAACGAT
S21	Xu_i_pos_ineff_CSTF1	G10	CGACTCATCTGCG	E453	-12:S|-4:E	TGTACT	GCGTCAAGGAACTGCAGAAGGGG	AGCAGA	GATGTGTATAAGAGACAGCGACTCATCTGCGTGTACTGCGTCAAGGAACTGCAGAAGGGGAGCAGACGATGTGCATTGAACGAT
S21	Xu_i_pos_ineff_CSTF1	G10	CGACTCATCTGCG	E454	-12:S|-3:E	TGTACT	GCGTCAAGGAACTGCAGTAGGGG	AGCAGA	GATGTGTATAAGAGACAGCGACTCATCTGCGTGTACTGCGTCAAGGAACTGCAGTAGGGGAGCAGACGATGTGCATTGAACGAT
S21	Xu_i_pos_ineff_CSTF1	G10	CGACTCATCTGCG	E455	-12:S|-2:E	TGTACT	GCGTCAAGGAACTGCAGTTGGGG	AGCAGA	GATGTGTATAAGAGACAGCGACTCATCTGCGTGTACTGCGTCAAGGAACTGCAGTTGGGGAGCAGACGATGTGCATTGAACGAT
S21	Xu_i_pos_ineff_CSTF1	G10	CGACTCATCTGCG	E456	-12:S|-1:E	TGTACT	GCGTCAAGGAACTGCAGTTCGGG	AGCAGA	GATGTGTATAAGAGACAGCGACTCATCTGCGTGTACTGCGTCAAGGAACTGCAGTTCGGGAGCAGACGATGTGCATTGAACGAT
S21	Xu_i_pos_ineff_CSTF1	G10	CGACTCATCTGCG	E50	-11:S|-11:E	TGTACT	GCGTCAAGCATGACGTCAAGGGG	AGCAGA	GATGTGTATAAGAGACAGCGACTCATCTGCGTGTACTGCGTCAAGCATGACGTCAAGGGGAGCAGACGATGTGCATTGAACGAT
S21	Xu_i_pos_ineff_CSTF1	G10	CGACTCATCTGCG	E119	-11:S|-10:E	TGTACT	GCGTCAAGCAAGACGTCAAGGGG	AGCAGA	GATGTGTATAAGAGACAGCGACTCATCTGCGTGTACTGCGTCAAGCAAGACGTCAAGGGGAGCAGACGATGTGCATTGAACGAT
S21	Xu_i_pos_ineff_CSTF1	G10	CGACTCATCTGCG	E457	-11:S|-9:E	TGTACT	GCGTCAAGCAACACGTCAAGGGG	AGCAGA	GATGTGTATAAGAGACAGCGACTCATCTGCGTGTACTGCGTCAAGCAACACGTCAAGGGGAGCAGACGATGTGCATTGAACGAT
S21	Xu_i_pos_ineff_CSTF1	G10	CGACTCATCTGCG	E458	-11:S|-8:E	TGTACT	GCGTCAAGCAACTCGTCAAGGGG	AGCAGA	GATGTGTATAAGAGACAGCGACTCATCTGCGTGTACTGCGTCAAGCAACTCGTCAAGGGGAGCAGACGATGTGCATTGAACGAT
S21	Xu_i_pos_ineff_CSTF1	G10	CGACTCATCTGCG	E459	-11:S|-7:E	TGTACT	GCGTCAAGCAACTGGTCAAGGGG	AGCAGA	GATGTGTATAAGAGACAGCGACTCATCTGCGTGTACTGCGTCAAGCAACTGGTCAAGGGGAGCAGACGATGTGCATTGAACGAT
S21	Xu_i_pos_ineff_CSTF1	G10	CGACTCATCTGCG	E460	-11:S|-6:E	TGTACT	GCGTCAAGCAACTGCTCAAGGGG	AGCAGA	GATGTGTATAAGAGACAGCGACTCATCTGCGTGTACTGCGTCAAGCAACTGCTCAAGGGGAGCAGACGATGTGCATTGAACGAT
S21	Xu_i_pos_ineff_CSTF1	G10	CGACTCATCTGCG	E461	-11:S|-5:E	TGTACT	GCGTCAAGCAACTGCACAAGGGG	AGCAGA	GATGTGTATAAGAGACAGCGACTCATCTGCGTGTACTGCGTCAAGCAACTGCACAAGGGGAGCAGACGATGTGCATTGAACGAT
S21	Xu_i_pos_ineff_CSTF1	G10	CGACTCATCTGCG	E462	-11:S|-4:E	TGTACT	GCGTCAAGCAACTGCAGAAGGGG	AGCAGA	GATGTGTATAAGAGACAGCGACTCATCTGCGTGTACTGCGTCAAGCAACTGCAGAAGGGGAGCAGACGATGTGCATTGAACGAT
S21	Xu_i_pos_ineff_CSTF1	G10	CGACTCATCTGCG	E463	-11:S|-3:E	TGTACT	GCGTCAAGCAACTGCAGTAGGGG	AGCAGA	GATGTGTATAAGAGACAGCGACTCATCTGCGTGTACTGCGTCAAGCAACTGCAGTAGGGGAGCAGACGATGTGCATTGAACGAT
S21	Xu_i_pos_ineff_CSTF1	G10	CGACTCATCTGCG	E464	-11:S|-2:E	TGTACT	GCGTCAAGCAACTGCAGTTGGGG	AGCAGA	GATGTGTATAAGAGACAGCGACTCATCTGCGTGTACTGCGTCAAGCAACTGCAGTTGGGGAGCAGACGATGTGCATTGAACGAT
S21	Xu_i_pos_ineff_CSTF1	G10	CGACTCATCTGCG	E465	-11:S|-1:E	TGTACT	GCGTCAAGCAACTGCAGTTCGGG	AGCAGA	GATGTGTATAAGAGACAGCGACTCATCTGCGTGTACTGCGTCAAGCAACTGCAGTTCGGGAGCAGACGATGTGCATTGAACGAT
S21	Xu_i_pos_ineff_CSTF1	G10	CGACTCATCTGCG	E53	-10:S|-10:E	TGTACT	GCGTCAAGCTAGACGTCAAGGGG	AGCAGA	GATGTGTATAAGAGACAGCGACTCATCTGCGTGTACTGCGTCAAGCTAGACGTCAAGGGGAGCAGACGATGTGCATTGAACGAT
S21	Xu_i_pos_ineff_CSTF1	G10	CGACTCATCTGCG	E124	-10:S|-9:E	TGTACT	GCGTCAAGCTACACGTCAAGGGG	AGCAGA	GATGTGTATAAGAGACAGCGACTCATCTGCGTGTACTGCGTCAAGCTACACGTCAAGGGGAGCAGACGATGTGCATTGAACGAT
S21	Xu_i_pos_ineff_CSTF1	G10	CGACTCATCTGCG	E466	-10:S|-8:E	TGTACT	GCGTCAAGCTACTCGTCAAGGGG	AGCAGA	GATGTGTATAAGAGACAGCGACTCATCTGCGTGTACTGCGTCAAGCTACTCGTCAAGGGGAGCAGACGATGTGCATTGAACGAT
S21	Xu_i_pos_ineff_CSTF1	G10	CGACTCATCTGCG	E467	-10:S|-7:E	TGTACT	GCGTCAAGCTACTGGTCAAGGGG	AGCAGA	GATGTGTATAAGAGACAGCGACTCATCTGCGTGTACTGCGTCAAGCTACTGGTCAAGGGGAGCAGACGATGTGCATTGAACGAT
S21	Xu_i_pos_ineff_CSTF1	G10	CGACTCATCTGCG	E468	-10:S|-6:E	TGTACT	GCGTCAAGCTACTGCTCAAGGGG	AGCAGA	GATGTGTATAAGAGACAGCGACTCATCTGCGTGTACTGCGTCAAGCTACTGCTCAAGGGGAGCAGACGATGTGCATTGAACGAT
S21	Xu_i_pos_ineff_CSTF1	G10	CGACTCATCTGCG	E469	-10:S|-5:E	TGTACT	GCGTCAAGCTACTGCACAAGGGG	AGCAGA	GATGTGTATAAGAGACAGCGACTCATCTGCGTGTACTGCGTCAAGCTACTGCACAAGGGGAGCAGACGATGTGCATTGAACGAT
S21	Xu_i_pos_ineff_CSTF1	G10	CGACTCATCTGCG	E470	-10:S|-4:E	TGTACT	GCGTCAAGCTACTGCAGAAGGGG	AGCAGA	GATGTGTATAAGAGACAGCGACTCATCTGCGTGTACTGCGTCAAGCTACTGCAGAAGGGGAGCAGACGATGTGCATTGAACGAT
S21	Xu_i_pos_ineff_CSTF1	G10	CGACTCATCTGCG	E471	-10:S|-3:E	TGTACT	GCGTCAAGCTACTGCAGTAGGGG	AGCAGA	GATGTGTATAAGAGACAGCGACTCATCTGCGTGTACTGCGTCAAGCTACTGCAGTAGGGGAGCAGACGATGTGCATTGAACGAT
S21	Xu_i_pos_ineff_CSTF1	G10	CGACTCATCTGCG	E472	-10:S|-2:E	TGTACT	GCGTCAAGCTACTGCAGTTGGGG	AGCAGA	GATGTGTATAAGAGACAGCGACTCATCTGCGTGTACTGCGTCAAGCTACTGCAGTTGGGGAGCAGACGATGTGCATTGAACGAT
S21	Xu_i_pos_ineff_CSTF1	G10	CGACTCATCTGCG	E473	-10:S|-1:E	TGTACT	GCGTCAAGCTACTGCAGTTCGGG	AGCAGA	GATGTGTATAAGAGACAGCGACTCATCTGCGTGTACTGCGTCAAGCTACTGCAGTTCGGGAGCAGACGATGTGCATTGAACGAT
S21	Xu_i_pos_ineff_CSTF1	G10	CGACTCATCTGCG	E57	-9:S|-9:E	TGTACT	GCGTCAAGCTTCACGTCAAGGGG	AGCAGA	GATGTGTATAAGAGACAGCGACTCATCTGCGTGTACTGCGTCAAGCTTCACGTCAAGGGGAGCAGACGATGTGCATTGAACGAT
S21	Xu_i_pos_ineff_CSTF1	G10	CGACTCATCTGCG	E127	-9:S|-8:E	TGTACT	GCGTCAAGCTTCTCGTCAAGGGG	AGCAGA	GATGTGTATAAGAGACAGCGACTCATCTGCGTGTACTGCGTCAAGCTTCTCGTCAAGGGGAGCAGACGATGTGCATTGAACGAT
S21	Xu_i_pos_ineff_CSTF1	G10	CGACTCATCTGCG	E474	-9:S|-7:E	TGTACT	GCGTCAAGCTTCTGGTCAAGGGG	AGCAGA	GATGTGTATAAGAGACAGCGACTCATCTGCGTGTACTGCGTCAAGCTTCTGGTCAAGGGGAGCAGACGATGTGCATTGAACGAT
S21	Xu_i_pos_ineff_CSTF1	G10	CGACTCATCTGCG	E475	-9:S|-6:E	TGTACT	GCGTCAAGCTTCTGCTCAAGGGG	AGCAGA	GATGTGTATAAGAGACAGCGACTCATCTGCGTGTACTGCGTCAAGCTTCTGCTCAAGGGGAGCAGACGATGTGCATTGAACGAT
S21	Xu_i_pos_ineff_CSTF1	G10	CGACTCATCTGCG	E476	-9:S|-5:E	TGTACT	GCGTCAAGCTTCTGCACAAGGGG	AGCAGA	GATGTGTATAAGAGACAGCGACTCATCTGCGTGTACTGCGTCAAGCTTCTGCACAAGGGGAGCAGACGATGTGCATTGAACGAT
S21	Xu_i_pos_ineff_CSTF1	G10	CGACTCATCTGCG	E477	-9:S|-4:E	TGTACT	GCGTCAAGCTTCTGCAGAAGGGG	AGCAGA	GATGTGTATAAGAGACAGCGACTCATCTGCGTGTACTGCGTCAAGCTTCTGCAGAAGGGGAGCAGACGATGTGCATTGAACGAT
S21	Xu_i_pos_ineff_CSTF1	G10	CGACTCATCTGCG	E478	-9:S|-3:E	TGTACT	GCGTCAAGCTTCTGCAGTAGGGG	AGCAGA	GATGTGTATAAGAGACAGCGACTCATCTGCGTGTACTGCGTCAAGCTTCTGCAGTAGGGGAGCAGACGATGTGCATTGAACGAT
S21	Xu_i_pos_ineff_CSTF1	G10	CGACTCATCTGCG	E479	-9:S|-2:E	TGTACT	GCGTCAAGCTTCTGCAGTTGGGG	AGCAGA	GATGTGTATAAGAGACAGCGACTCATCTGCGTGTACTGCGTCAAGCTTCTGCAGTTGGGGAGCAGACGATGTGCATTGAACGAT
S21	Xu_i_pos_ineff_CSTF1	G10	CGACTCATCTGCG	E480	-9:S|-1:E	TGTACT	GCGTCAAGCTTCTGCAGTTCGGG	AGCAGA	GATGTGTATAAGAGACAGCGACTCATCTGCGTGTACTGCGTCAAGCTTCTGCAGTTCGGGAGCAGACGATGTGCATTGAACGAT
S21	Xu_i_pos_ineff_CSTF1	G10	CGACTCATCTGCG	E61	-8:S|-8:E	TGTACT	GCGTCAAGCTTGTCGTCAAGGGG	AGCAGA	GATGTGTATAAGAGACAGCGACTCATCTGCGTGTACTGCGTCAAGCTTGTCGTCAAGGGGAGCAGACGATGTGCATTGAACGAT
S21	Xu_i_pos_ineff_CSTF1	G10	CGACTCATCTGCG	E128	-8:S|-7:E	TGTACT	GCGTCAAGCTTGTGGTCAAGGGG	AGCAGA	GATGTGTATAAGAGACAGCGACTCATCTGCGTGTACTGCGTCAAGCTTGTGGTCAAGGGGAGCAGACGATGTGCATTGAACGAT
S21	Xu_i_pos_ineff_CSTF1	G10	CGACTCATCTGCG	E481	-8:S|-6:E	TGTACT	GCGTCAAGCTTGTGCTCAAGGGG	AGCAGA	GATGTGTATAAGAGACAGCGACTCATCTGCGTGTACTGCGTCAAGCTTGTGCTCAAGGGGAGCAGACGATGTGCATTGAACGAT
S21	Xu_i_pos_ineff_CSTF1	G10	CGACTCATCTGCG	E482	-8:S|-5:E	TGTACT	GCGTCAAGCTTGTGCACAAGGGG	AGCAGA	GATGTGTATAAGAGACAGCGACTCATCTGCGTGTACTGCGTCAAGCTTGTGCACAAGGGGAGCAGACGATGTGCATTGAACGAT
S21	Xu_i_pos_ineff_CSTF1	G10	CGACTCATCTGCG	E483	-8:S|-4:E	TGTACT	GCGTCAAGCTTGTGCAGAAGGGG	AGCAGA	GATGTGTATAAGAGACAGCGACTCATCTGCGTGTACTGCGTCAAGCTTGTGCAGAAGGGGAGCAGACGATGTGCATTGAACGAT
S21	Xu_i_pos_ineff_CSTF1	G10	CGACTCATCTGCG	E484	-8:S|-3:E	TGTACT	GCGTCAAGCTTGTGCAGTAGGGG	AGCAGA	GATGTGTATAAGAGACAGCGACTCATCTGCGTGTACTGCGTCAAGCTTGTGCAGTAGGGGAGCAGACGATGTGCATTGAACGAT
S21	Xu_i_pos_ineff_CSTF1	G10	CGACTCATCTGCG	E485	-8:S|-2:E	TGTACT	GCGTCAAGCTTGTGCAGTTGGGG	AGCAGA	GATGTGTATAAGAGACAGCGACTCATCTGCGTGTACTGCGTCAAGCTTGTGCAGTTGGGGAGCAGACGATGTGCATTGAACGAT
S21	Xu_i_pos_ineff_CSTF1	G10	CGACTCATCTGCG	E486	-8:S|-1:E	TGTACT	GCGTCAAGCTTGTGCAGTTCGGG	AGCAGA	GATGTGTATAAGAGACAGCGACTCATCTGCGTGTACTGCGTCAAGCTTGTGCAGTTCGGGAGCAGACGATGTGCATTGAACGAT
S21	Xu_i_pos_ineff_CSTF1	G10	CGACTCATCTGCG	E63	-7:S|-7:E	TGTACT	GCGTCAAGCTTGAGGTCAAGGGG	AGCAGA	GATGTGTATAAGAGACAGCGACTCATCTGCGTGTACTGCGTCAAGCTTGAGGTCAAGGGGAGCAGACGATGTGCATTGAACGAT
S21	Xu_i_pos_ineff_CSTF1	G10	CGACTCATCTGCG	E133	-7:S|-6:E	TGTACT	GCGTCAAGCTTGAGCTCAAGGGG	AGCAGA	GATGTGTATAAGAGACAGCGACTCATCTGCGTGTACTGCGTCAAGCTTGAGCTCAAGGGGAGCAGACGATGTGCATTGAACGAT
S21	Xu_i_pos_ineff_CSTF1	G10	CGACTCATCTGCG	E487	-7:S|-5:E	TGTACT	GCGTCAAGCTTGAGCACAAGGGG	AGCAGA	GATGTGTATAAGAGACAGCGACTCATCTGCGTGTACTGCGTCAAGCTTGAGCACAAGGGGAGCAGACGATGTGCATTGAACGAT
S21	Xu_i_pos_ineff_CSTF1	G10	CGACTCATCTGCG	E488	-7:S|-4:E	TGTACT	GCGTCAAGCTTGAGCAGAAGGGG	AGCAGA	GATGTGTATAAGAGACAGCGACTCATCTGCGTGTACTGCGTCAAGCTTGAGCAGAAGGGGAGCAGACGATGTGCATTGAACGAT
S21	Xu_i_pos_ineff_CSTF1	G10	CGACTCATCTGCG	E489	-7:S|-3:E	TGTACT	GCGTCAAGCTTGAGCAGTAGGGG	AGCAGA	GATGTGTATAAGAGACAGCGACTCATCTGCGTGTACTGCGTCAAGCTTGAGCAGTAGGGGAGCAGACGATGTGCATTGAACGAT
S21	Xu_i_pos_ineff_CSTF1	G10	CGACTCATCTGCG	E490	-7:S|-2:E	TGTACT	GCGTCAAGCTTGAGCAGTTGGGG	AGCAGA	GATGTGTATAAGAGACAGCGACTCATCTGCGTGTACTGCGTCAAGCTTGAGCAGTTGGGGAGCAGACGATGTGCATTGAACGAT
S21	Xu_i_pos_ineff_CSTF1	G10	CGACTCATCTGCG	E491	-7:S|-1:E	TGTACT	GCGTCAAGCTTGAGCAGTTCGGG	AGCAGA	GATGTGTATAAGAGACAGCGACTCATCTGCGTGTACTGCGTCAAGCTTGAGCAGTTCGGGAGCAGACGATGTGCATTGAACGAT
S21	Xu_i_pos_ineff_CSTF1	G10	CGACTCATCTGCG	E66	-6:S|-6:E	TGTACT	GCGTCAAGCTTGACCTCAAGGGG	AGCAGA	GATGTGTATAAGAGACAGCGACTCATCTGCGTGTACTGCGTCAAGCTTGACCTCAAGGGGAGCAGACGATGTGCATTGAACGAT
S21	Xu_i_pos_ineff_CSTF1	G10	CGACTCATCTGCG	E134	-6:S|-5:E	TGTACT	GCGTCAAGCTTGACCACAAGGGG	AGCAGA	GATGTGTATAAGAGACAGCGACTCATCTGCGTGTACTGCGTCAAGCTTGACCACAAGGGGAGCAGACGATGTGCATTGAACGAT
S21	Xu_i_pos_ineff_CSTF1	G10	CGACTCATCTGCG	E492	-6:S|-4:E	TGTACT	GCGTCAAGCTTGACCAGAAGGGG	AGCAGA	GATGTGTATAAGAGACAGCGACTCATCTGCGTGTACTGCGTCAAGCTTGACCAGAAGGGGAGCAGACGATGTGCATTGAACGAT
S21	Xu_i_pos_ineff_CSTF1	G10	CGACTCATCTGCG	E493	-6:S|-3:E	TGTACT	GCGTCAAGCTTGACCAGTAGGGG	AGCAGA	GATGTGTATAAGAGACAGCGACTCATCTGCGTGTACTGCGTCAAGCTTGACCAGTAGGGGAGCAGACGATGTGCATTGAACGAT
S21	Xu_i_pos_ineff_CSTF1	G10	CGACTCATCTGCG	E494	-6:S|-2:E	TGTACT	GCGTCAAGCTTGACCAGTTGGGG	AGCAGA	GATGTGTATAAGAGACAGCGACTCATCTGCGTGTACTGCGTCAAGCTTGACCAGTTGGGGAGCAGACGATGTGCATTGAACGAT
S21	Xu_i_pos_ineff_CSTF1	G10	CGACTCATCTGCG	E495	-6:S|-1:E	TGTACT	GCGTCAAGCTTGACCAGTTCGGG	AGCAGA	GATGTGTATAAGAGACAGCGACTCATCTGCGTGTACTGCGTCAAGCTTGACCAGTTCGGGAGCAGACGATGTGCATTGAACGAT
S21	Xu_i_pos_ineff_CSTF1	G10	CGACTCATCTGCG	E68	-5:S|-5:E	TGTACT	GCGTCAAGCTTGACGACAAGGGG	AGCAGA	GATGTGTATAAGAGACAGCGACTCATCTGCGTGTACTGCGTCAAGCTTGACGACAAGGGGAGCAGACGATGTGCATTGAACGAT
S21	Xu_i_pos_ineff_CSTF1	G10	CGACTCATCTGCG	E137	-5:S|-4:E	TGTACT	GCGTCAAGCTTGACGAGAAGGGG	AGCAGA	GATGTGTATAAGAGACAGCGACTCATCTGCGTGTACTGCGTCAAGCTTGACGAGAAGGGGAGCAGACGATGTGCATTGAACGAT
S21	Xu_i_pos_ineff_CSTF1	G10	CGACTCATCTGCG	E496	-5:S|-3:E	TGTACT	GCGTCAAGCTTGACGAGTAGGGG	AGCAGA	GATGTGTATAAGAGACAGCGACTCATCTGCGTGTACTGCGTCAAGCTTGACGAGTAGGGGAGCAGACGATGTGCATTGAACGAT
S21	Xu_i_pos_ineff_CSTF1	G10	CGACTCATCTGCG	E497	-5:S|-2:E	TGTACT	GCGTCAAGCTTGACGAGTTGGGG	AGCAGA	GATGTGTATAAGAGACAGCGACTCATCTGCGTGTACTGCGTCAAGCTTGACGAGTTGGGGAGCAGACGATGTGCATTGAACGAT
S21	Xu_i_pos_ineff_CSTF1	G10	CGACTCATCTGCG	E498	-5:S|-1:E	TGTACT	GCGTCAAGCTTGACGAGTTCGGG	AGCAGA	GATGTGTATAAGAGACAGCGACTCATCTGCGTGTACTGCGTCAAGCTTGACGAGTTCGGGAGCAGACGATGTGCATTGAACGAT
S21	Xu_i_pos_ineff_CSTF1	G10	CGACTCATCTGCG	E72	-4:S|-4:E	TGTACT	GCGTCAAGCTTGACGTGAAGGGG	AGCAGA	GATGTGTATAAGAGACAGCGACTCATCTGCGTGTACTGCGTCAAGCTTGACGTGAAGGGGAGCAGACGATGTGCATTGAACGAT
S21	Xu_i_pos_ineff_CSTF1	G10	CGACTCATCTGCG	E142	-4:S|-3:E	TGTACT	GCGTCAAGCTTGACGTGTAGGGG	AGCAGA	GATGTGTATAAGAGACAGCGACTCATCTGCGTGTACTGCGTCAAGCTTGACGTGTAGGGGAGCAGACGATGTGCATTGAACGAT
S21	Xu_i_pos_ineff_CSTF1	G10	CGACTCATCTGCG	E499	-4:S|-2:E	TGTACT	GCGTCAAGCTTGACGTGTTGGGG	AGCAGA	GATGTGTATAAGAGACAGCGACTCATCTGCGTGTACTGCGTCAAGCTTGACGTGTTGGGGAGCAGACGATGTGCATTGAACGAT
S21	Xu_i_pos_ineff_CSTF1	G10	CGACTCATCTGCG	E500	-4:S|-1:E	TGTACT	GCGTCAAGCTTGACGTGTTCGGG	AGCAGA	GATGTGTATAAGAGACAGCGACTCATCTGCGTGTACTGCGTCAAGCTTGACGTGTTCGGGAGCAGACGATGTGCATTGAACGAT
S21	Xu_i_pos_ineff_CSTF1	G10	CGACTCATCTGCG	E76	-3:S|-3:E	TGTACT	GCGTCAAGCTTGACGTCTAGGGG	AGCAGA	GATGTGTATAAGAGACAGCGACTCATCTGCGTGTACTGCGTCAAGCTTGACGTCTAGGGGAGCAGACGATGTGCATTGAACGAT
S21	Xu_i_pos_ineff_CSTF1	G10	CGACTCATCTGCG	E145	-3:S|-2:E	TGTACT	GCGTCAAGCTTGACGTCTTGGGG	AGCAGA	GATGTGTATAAGAGACAGCGACTCATCTGCGTGTACTGCGTCAAGCTTGACGTCTTGGGGAGCAGACGATGTGCATTGAACGAT
S21	Xu_i_pos_ineff_CSTF1	G10	CGACTCATCTGCG	E501	-3:S|-1:E	TGTACT	GCGTCAAGCTTGACGTCTTCGGG	AGCAGA	GATGTGTATAAGAGACAGCGACTCATCTGCGTGTACTGCGTCAAGCTTGACGTCTTCGGGAGCAGACGATGTGCATTGAACGAT
S21	Xu_i_pos_ineff_CSTF1	G10	CGACTCATCTGCG	E79	-2:S|-2:E	TGTACT	GCGTCAAGCTTGACGTCATGGGG	AGCAGA	GATGTGTATAAGAGACAGCGACTCATCTGCGTGTACTGCGTCAAGCTTGACGTCATGGGGAGCAGACGATGTGCATTGAACGAT
S21	Xu_i_pos_ineff_CSTF1	G10	CGACTCATCTGCG	E148	-2:S|-1:E	TGTACT	GCGTCAAGCTTGACGTCATCGGG	AGCAGA	GATGTGTATAAGAGACAGCGACTCATCTGCGTGTACTGCGTCAAGCTTGACGTCATCGGGAGCAGACGATGTGCATTGAACGAT
S21	Xu_i_pos_ineff_CSTF1	G10	CGACTCATCTGCG	E81	-1:S|-1:E	TGTACT	GCGTCAAGCTTGACGTCAACGGG	AGCAGA	GATGTGTATAAGAGACAGCGACTCATCTGCGTGTACTGCGTCAAGCTTGACGTCAACGGGAGCAGACGATGTGCATTGAACGAT
S21	Xu_i_pos_ineff_CSTF1	G10	CGACTCATCTGCG	E502	-20:E|-5:S	TGTACT	CCGTCAAGCTTGACGTGTTCGGG	AGCAGA	GATGTGTATAAGAGACAGCGACTCATCTGCGTGTACTCCGTCAAGCTTGACGTGTTCGGGAGCAGACGATGTGCATTGAACGAT
S21	Xu_i_pos_ineff_CSTF1	G10	CGACTCATCTGCG	E503	-20:E|-4:S	TGTACT	CCGTCAAGCTTGACGTCTTCGGG	AGCAGA	GATGTGTATAAGAGACAGCGACTCATCTGCGTGTACTCCGTCAAGCTTGACGTCTTCGGGAGCAGACGATGTGCATTGAACGAT
S21	Xu_i_pos_ineff_CSTF1	G10	CGACTCATCTGCG	E504	-20:E|-3:S	TGTACT	CCGTCAAGCTTGACGTCATCGGG	AGCAGA	GATGTGTATAAGAGACAGCGACTCATCTGCGTGTACTCCGTCAAGCTTGACGTCATCGGGAGCAGACGATGTGCATTGAACGAT
S21	Xu_i_pos_ineff_CSTF1	G10	CGACTCATCTGCG	E505	-20:E|-2:S	TGTACT	CCGTCAAGCTTGACGTCAACGGG	AGCAGA	GATGTGTATAAGAGACAGCGACTCATCTGCGTGTACTCCGTCAAGCTTGACGTCAACGGGAGCAGACGATGTGCATTGAACGAT
S21	Xu_i_pos_ineff_CSTF1	G10	CGACTCATCTGCG	E24	-20:E|-1:S	TGTACT	CCGTCAAGCTTGACGTCAAGGGG	AGCAGA	GATGTGTATAAGAGACAGCGACTCATCTGCGTGTACTCCGTCAAGCTTGACGTCAAGGGGAGCAGACGATGTGCATTGAACGAT
S21	Xu_i_pos_ineff_CSTF1	G10	CGACTCATCTGCG	E506	-19:E|-5:S	TGTACT	CGGTCAAGCTTGACGTGTTCGGG	AGCAGA	GATGTGTATAAGAGACAGCGACTCATCTGCGTGTACTCGGTCAAGCTTGACGTGTTCGGGAGCAGACGATGTGCATTGAACGAT
S21	Xu_i_pos_ineff_CSTF1	G10	CGACTCATCTGCG	E507	-19:E|-4:S	TGTACT	CGGTCAAGCTTGACGTCTTCGGG	AGCAGA	GATGTGTATAAGAGACAGCGACTCATCTGCGTGTACTCGGTCAAGCTTGACGTCTTCGGGAGCAGACGATGTGCATTGAACGAT
S21	Xu_i_pos_ineff_CSTF1	G10	CGACTCATCTGCG	E508	-19:E|-3:S	TGTACT	CGGTCAAGCTTGACGTCATCGGG	AGCAGA	GATGTGTATAAGAGACAGCGACTCATCTGCGTGTACTCGGTCAAGCTTGACGTCATCGGGAGCAGACGATGTGCATTGAACGAT
S21	Xu_i_pos_ineff_CSTF1	G10	CGACTCATCTGCG	E509	-19:E|-2:S	TGTACT	CGGTCAAGCTTGACGTCAACGGG	AGCAGA	GATGTGTATAAGAGACAGCGACTCATCTGCGTGTACTCGGTCAAGCTTGACGTCAACGGGAGCAGACGATGTGCATTGAACGAT
S21	Xu_i_pos_ineff_CSTF1	G10	CGACTCATCTGCG	E92	-19:E|-1:S	TGTACT	CGGTCAAGCTTGACGTCAAGGGG	AGCAGA	GATGTGTATAAGAGACAGCGACTCATCTGCGTGTACTCGGTCAAGCTTGACGTCAAGGGGAGCAGACGATGTGCATTGAACGAT
S21	Xu_i_pos_ineff_CSTF1	G10	CGACTCATCTGCG	E510	-18:E|-5:S	TGTACT	CGCTCAAGCTTGACGTGTTCGGG	AGCAGA	GATGTGTATAAGAGACAGCGACTCATCTGCGTGTACTCGCTCAAGCTTGACGTGTTCGGGAGCAGACGATGTGCATTGAACGAT
S21	Xu_i_pos_ineff_CSTF1	G10	CGACTCATCTGCG	E511	-18:E|-4:S	TGTACT	CGCTCAAGCTTGACGTCTTCGGG	AGCAGA	GATGTGTATAAGAGACAGCGACTCATCTGCGTGTACTCGCTCAAGCTTGACGTCTTCGGGAGCAGACGATGTGCATTGAACGAT
S21	Xu_i_pos_ineff_CSTF1	G10	CGACTCATCTGCG	E512	-18:E|-3:S	TGTACT	CGCTCAAGCTTGACGTCATCGGG	AGCAGA	GATGTGTATAAGAGACAGCGACTCATCTGCGTGTACTCGCTCAAGCTTGACGTCATCGGGAGCAGACGATGTGCATTGAACGAT
S21	Xu_i_pos_ineff_CSTF1	G10	CGACTCATCTGCG	E513	-18:E|-2:S	TGTACT	CGCTCAAGCTTGACGTCAACGGG	AGCAGA	GATGTGTATAAGAGACAGCGACTCATCTGCGTGTACTCGCTCAAGCTTGACGTCAACGGGAGCAGACGATGTGCATTGAACGAT
S21	Xu_i_pos_ineff_CSTF1	G10	CGACTCATCTGCG	E331	-18:E|-1:S	TGTACT	CGCTCAAGCTTGACGTCAAGGGG	AGCAGA	GATGTGTATAAGAGACAGCGACTCATCTGCGTGTACTCGCTCAAGCTTGACGTCAAGGGGAGCAGACGATGTGCATTGAACGAT
S21	Xu_i_pos_ineff_CSTF1	G10	CGACTCATCTGCG	E514	-17:E|-5:S	TGTACT	CGCACAAGCTTGACGTGTTCGGG	AGCAGA	GATGTGTATAAGAGACAGCGACTCATCTGCGTGTACTCGCACAAGCTTGACGTGTTCGGGAGCAGACGATGTGCATTGAACGAT
S21	Xu_i_pos_ineff_CSTF1	G10	CGACTCATCTGCG	E515	-17:E|-4:S	TGTACT	CGCACAAGCTTGACGTCTTCGGG	AGCAGA	GATGTGTATAAGAGACAGCGACTCATCTGCGTGTACTCGCACAAGCTTGACGTCTTCGGGAGCAGACGATGTGCATTGAACGAT
S21	Xu_i_pos_ineff_CSTF1	G10	CGACTCATCTGCG	E516	-17:E|-3:S	TGTACT	CGCACAAGCTTGACGTCATCGGG	AGCAGA	GATGTGTATAAGAGACAGCGACTCATCTGCGTGTACTCGCACAAGCTTGACGTCATCGGGAGCAGACGATGTGCATTGAACGAT
S21	Xu_i_pos_ineff_CSTF1	G10	CGACTCATCTGCG	E517	-17:E|-2:S	TGTACT	CGCACAAGCTTGACGTCAACGGG	AGCAGA	GATGTGTATAAGAGACAGCGACTCATCTGCGTGTACTCGCACAAGCTTGACGTCAACGGGAGCAGACGATGTGCATTGAACGAT
S21	Xu_i_pos_ineff_CSTF1	G10	CGACTCATCTGCG	E332	-17:E|-1:S	TGTACT	CGCACAAGCTTGACGTCAAGGGG	AGCAGA	GATGTGTATAAGAGACAGCGACTCATCTGCGTGTACTCGCACAAGCTTGACGTCAAGGGGAGCAGACGATGTGCATTGAACGAT
S22	Xu_i_pos_ineff_VPS53	G11	CTTCAGCACTCAG	E1	WT	TGTACT	GCTCACGCCCGAGGTGCAGCTGG	AGCAGA	GATGTGTATAAGAGACAGCTTCAGCACTCAGTGTACTGCTCACGCCCGAGGTGCAGCTGGAGCAGACGATGTGCATTGAACGAT
S22	Xu_i_pos_ineff_VPS53	G11	CTTCAGCACTCAG	E2	WT.c	ACATGA	GCTCACGCCCGAGGTGCAGCTGG	TCGTCT	GATGTGTATAAGAGACAGCTTCAGCACTCAGACATGAGCTCACGCCCGAGGTGCAGCTGGTCGTCTCGATGTGCATTGAACGAT
S22	Xu_i_pos_ineff_VPS53	G11	CTTCAGCACTCAG	E3	WT.h	TGTACT	GCTCACGCCCGAGGTGCAGCTGG	CGGGAG	GATGTGTATAAGAGACAGCTTCAGCACTCAGTGTACTGCTCACGCCCGAGGTGCAGCTGGCGGGAGCGATGTGCATTGAACGAT
S22	Xu_i_pos_ineff_VPS53	G11	CTTCAGCACTCAG	E4	WT.fh	GCCCAA	GCTCACGCCCGAGGTGCAGCTGG	AGCAGA	GATGTGTATAAGAGACAGCTTCAGCACTCAGGCCCAAGCTCACGCCCGAGGTGCAGCTGGAGCAGACGATGTGCATTGAACGAT
S22	Xu_i_pos_ineff_VPS53	G11	CTTCAGCACTCAG	E5	WT.hc	TGTACT	GCTCACGCCCGAGGTGCAGCTGG	GCCCTC	GATGTGTATAAGAGACAGCTTCAGCACTCAGTGTACTGCTCACGCCCGAGGTGCAGCTGGGCCCTCCGATGTGCATTGAACGAT
S22	Xu_i_pos_ineff_VPS53	G11	CTTCAGCACTCAG	E6	WT.l	TGTACT	GCTCACGCCCGAGGTGCAGCTGG	GAATTT	GATGTGTATAAGAGACAGCTTCAGCACTCAGTGTACTGCTCACGCCCGAGGTGCAGCTGGGAATTTCGATGTGCATTGAACGAT
S22	Xu_i_pos_ineff_VPS53	G11	CTTCAGCACTCAG	E7	WT.lc	ACATGA	GCTCACGCCCGAGGTGCAGCTGG	CTTAAA	GATGTGTATAAGAGACAGCTTCAGCACTCAGACATGAGCTCACGCCCGAGGTGCAGCTGGCTTAAACGATGTGCATTGAACGAT
S22	Xu_i_pos_ineff_VPS53	G11	CTTCAGCACTCAG	E8	L1	TGTACT	GACGCATAAAGATGAGACGCTGG	AGCAGA	GATGTGTATAAGAGACAGCTTCAGCACTCAGTGTACTGACGCATAAAGATGAGACGCTGGAGCAGACGATGTGCATTGAACGAT
S22	Xu_i_pos_ineff_VPS53	G11	CTTCAGCACTCAG	E9	CM	TGTACT	CGAGTGCGGGCTCCACGTCGACC	AGCAGA	GATGTGTATAAGAGACAGCTTCAGCACTCAGTGTACTCGAGTGCGGGCTCCACGTCGACCAGCAGACGATGTGCATTGAACGAT
S22	Xu_i_pos_ineff_VPS53	G11	CTTCAGCACTCAG	E10	KO	TGTACT	GCTCACGCCCGAGGTGCAGCTTT	AGCAGA	GATGTGTATAAGAGACAGCTTCAGCACTCAGTGTACTGCTCACGCCCGAGGTGCAGCTTTAGCAGACGATGTGCATTGAACGAT
S22	Xu_i_pos_ineff_VPS53	G11	CTTCAGCACTCAG	E11	TP.T	TGTACT	GCTCACGCCCGAGGTGCAGCTGG	TGCAGA	GATGTGTATAAGAGACAGCTTCAGCACTCAGTGTACTGCTCACGCCCGAGGTGCAGCTGGTGCAGACGATGTGCATTGAACGAT
S22	Xu_i_pos_ineff_VPS53	G11	CTTCAGCACTCAG	E12	TP.G	TGTACT	GCTCACGCCCGAGGTGCAGCTGG	GGCAGA	GATGTGTATAAGAGACAGCTTCAGCACTCAGTGTACTGCTCACGCCCGAGGTGCAGCTGGGGCAGACGATGTGCATTGAACGAT
S22	Xu_i_pos_ineff_VPS53	G11	CTTCAGCACTCAG	E13	TP.C	TGTACT	GCTCACGCCCGAGGTGCAGCTGG	CGCAGA	GATGTGTATAAGAGACAGCTTCAGCACTCAGTGTACTGCTCACGCCCGAGGTGCAGCTGGCGCAGACGATGTGCATTGAACGAT
S22	Xu_i_pos_ineff_VPS53	G11	CTTCAGCACTCAG	E14	NC.1	AAAATA	AAATAAAATAAAAATAAAATAAA	ATAAAA	GATGTGTATAAGAGACAGCTTCAGCACTCAGAAAATAAAATAAAATAAAAATAAAATAAAATAAAACGATGTGCATTGAACGAT
S22	Xu_i_pos_ineff_VPS53	G11	CTTCAGCACTCAG	E15	NC.2	AAATAA	ATATAAATAAATAATAAAATATA	TAATAA	GATGTGTATAAGAGACAGCTTCAGCACTCAGAAATAAATATAAATAAATAATAAAATATATAATAACGATGTGCATTGAACGAT
S22	Xu_i_pos_ineff_VPS53	G11	CTTCAGCACTCAG	E16	NC.3	TTATAA	AATAAAATAATTATTAATAATAA	ATATAT	GATGTGTATAAGAGACAGCTTCAGCACTCAGTTATAAAATAAAATAATTATTAATAATAAATATATCGATGTGCATTGAACGAT
S22	Xu_i_pos_ineff_VPS53	G11	CTTCAGCACTCAG	E17	NC.4	AATTAT	AAATTTAAAAATTTAATTTAAAT	ATTTAA	GATGTGTATAAGAGACAGCTTCAGCACTCAGAATTATAAATTTAAAAATTTAATTTAAATATTTAACGATGTGCATTGAACGAT
S22	Xu_i_pos_ineff_VPS53	G11	CTTCAGCACTCAG	E18	NC.5	AAATAA	ATATAAATAAATAATAAAATATA	TTTAAA	GATGTGTATAAGAGACAGCTTCAGCACTCAGAAATAAATATAAATAAATAATAAAATATATTTAAACGATGTGCATTGAACGAT
S22	Xu_i_pos_ineff_VPS53	G11	CTTCAGCACTCAG	E19	NC.6	TTAAAT	ATTTAAATTTTAAATATTATTTA	TATTAT	GATGTGTATAAGAGACAGCTTCAGCACTCAGTTAAATATTTAAATTTTAAATATTATTTATATTATCGATGTGCATTGAACGAT
S22	Xu_i_pos_ineff_VPS53	G11	CTTCAGCACTCAG	E20	NC.7	TTTTAT	TTATTTATTTTATTTATATTAAA	AATTTA	GATGTGTATAAGAGACAGCTTCAGCACTCAGTTTTATTTATTTATTTTATTTATATTAAAAATTTACGATGTGCATTGAACGAT
S22	Xu_i_pos_ineff_VPS53	G11	CTTCAGCACTCAG	E21	NC.8	TAATTA	TTTATTATAAATTTATAATTTAT	TTAAAA	GATGTGTATAAGAGACAGCTTCAGCACTCAGTAATTATTTATTATAAATTTATAATTTATTTAAAACGATGTGCATTGAACGAT
S22	Xu_i_pos_ineff_VPS53	G11	CTTCAGCACTCAG	E22	PG	GGAGGA	GGACCGGGAGGAGGCCGGGGAGG	GGAACC	GATGTGTATAAGAGACAGCTTCAGCACTCAGGGAGGAGGACCGGGAGGAGGCCGGGGAGGGGAACCCGATGTGCATTGAACGAT
S22	Xu_i_pos_ineff_VPS53	G11	CTTCAGCACTCAG	E23	-20:A	TGTACT	ACTCACGCCCGAGGTGCAGCTGG	AGCAGA	GATGTGTATAAGAGACAGCTTCAGCACTCAGTGTACTACTCACGCCCGAGGTGCAGCTGGAGCAGACGATGTGCATTGAACGAT
S22	Xu_i_pos_ineff_VPS53	G11	CTTCAGCACTCAG	E24	-20:C	TGTACT	CCTCACGCCCGAGGTGCAGCTGG	AGCAGA	GATGTGTATAAGAGACAGCTTCAGCACTCAGTGTACTCCTCACGCCCGAGGTGCAGCTGGAGCAGACGATGTGCATTGAACGAT
S22	Xu_i_pos_ineff_VPS53	G11	CTTCAGCACTCAG	E25	-20:T	TGTACT	TCTCACGCCCGAGGTGCAGCTGG	AGCAGA	GATGTGTATAAGAGACAGCTTCAGCACTCAGTGTACTTCTCACGCCCGAGGTGCAGCTGGAGCAGACGATGTGCATTGAACGAT
S22	Xu_i_pos_ineff_VPS53	G11	CTTCAGCACTCAG	E26	-19:A	TGTACT	GATCACGCCCGAGGTGCAGCTGG	AGCAGA	GATGTGTATAAGAGACAGCTTCAGCACTCAGTGTACTGATCACGCCCGAGGTGCAGCTGGAGCAGACGATGTGCATTGAACGAT
S22	Xu_i_pos_ineff_VPS53	G11	CTTCAGCACTCAG	E27	-19:G	TGTACT	GGTCACGCCCGAGGTGCAGCTGG	AGCAGA	GATGTGTATAAGAGACAGCTTCAGCACTCAGTGTACTGGTCACGCCCGAGGTGCAGCTGGAGCAGACGATGTGCATTGAACGAT
S22	Xu_i_pos_ineff_VPS53	G11	CTTCAGCACTCAG	E28	-19:T	TGTACT	GTTCACGCCCGAGGTGCAGCTGG	AGCAGA	GATGTGTATAAGAGACAGCTTCAGCACTCAGTGTACTGTTCACGCCCGAGGTGCAGCTGGAGCAGACGATGTGCATTGAACGAT
S22	Xu_i_pos_ineff_VPS53	G11	CTTCAGCACTCAG	E29	-18:A	TGTACT	GCACACGCCCGAGGTGCAGCTGG	AGCAGA	GATGTGTATAAGAGACAGCTTCAGCACTCAGTGTACTGCACACGCCCGAGGTGCAGCTGGAGCAGACGATGTGCATTGAACGAT
S22	Xu_i_pos_ineff_VPS53	G11	CTTCAGCACTCAG	E30	-18:C	TGTACT	GCCCACGCCCGAGGTGCAGCTGG	AGCAGA	GATGTGTATAAGAGACAGCTTCAGCACTCAGTGTACTGCCCACGCCCGAGGTGCAGCTGGAGCAGACGATGTGCATTGAACGAT
S22	Xu_i_pos_ineff_VPS53	G11	CTTCAGCACTCAG	E31	-18:G	TGTACT	GCGCACGCCCGAGGTGCAGCTGG	AGCAGA	GATGTGTATAAGAGACAGCTTCAGCACTCAGTGTACTGCGCACGCCCGAGGTGCAGCTGGAGCAGACGATGTGCATTGAACGAT
S22	Xu_i_pos_ineff_VPS53	G11	CTTCAGCACTCAG	E32	-17:A	TGTACT	GCTAACGCCCGAGGTGCAGCTGG	AGCAGA	GATGTGTATAAGAGACAGCTTCAGCACTCAGTGTACTGCTAACGCCCGAGGTGCAGCTGGAGCAGACGATGTGCATTGAACGAT
S22	Xu_i_pos_ineff_VPS53	G11	CTTCAGCACTCAG	E33	-17:G	TGTACT	GCTGACGCCCGAGGTGCAGCTGG	AGCAGA	GATGTGTATAAGAGACAGCTTCAGCACTCAGTGTACTGCTGACGCCCGAGGTGCAGCTGGAGCAGACGATGTGCATTGAACGAT
S22	Xu_i_pos_ineff_VPS53	G11	CTTCAGCACTCAG	E34	-17:T	TGTACT	GCTTACGCCCGAGGTGCAGCTGG	AGCAGA	GATGTGTATAAGAGACAGCTTCAGCACTCAGTGTACTGCTTACGCCCGAGGTGCAGCTGGAGCAGACGATGTGCATTGAACGAT
S22	Xu_i_pos_ineff_VPS53	G11	CTTCAGCACTCAG	E35	-16:C	TGTACT	GCTCCCGCCCGAGGTGCAGCTGG	AGCAGA	GATGTGTATAAGAGACAGCTTCAGCACTCAGTGTACTGCTCCCGCCCGAGGTGCAGCTGGAGCAGACGATGTGCATTGAACGAT
S22	Xu_i_pos_ineff_VPS53	G11	CTTCAGCACTCAG	E36	-16:G	TGTACT	GCTCGCGCCCGAGGTGCAGCTGG	AGCAGA	GATGTGTATAAGAGACAGCTTCAGCACTCAGTGTACTGCTCGCGCCCGAGGTGCAGCTGGAGCAGACGATGTGCATTGAACGAT
S22	Xu_i_pos_ineff_VPS53	G11	CTTCAGCACTCAG	E37	-16:T	TGTACT	GCTCTCGCCCGAGGTGCAGCTGG	AGCAGA	GATGTGTATAAGAGACAGCTTCAGCACTCAGTGTACTGCTCTCGCCCGAGGTGCAGCTGGAGCAGACGATGTGCATTGAACGAT
S22	Xu_i_pos_ineff_VPS53	G11	CTTCAGCACTCAG	E38	-15:A	TGTACT	GCTCAAGCCCGAGGTGCAGCTGG	AGCAGA	GATGTGTATAAGAGACAGCTTCAGCACTCAGTGTACTGCTCAAGCCCGAGGTGCAGCTGGAGCAGACGATGTGCATTGAACGAT
S22	Xu_i_pos_ineff_VPS53	G11	CTTCAGCACTCAG	E39	-15:G	TGTACT	GCTCAGGCCCGAGGTGCAGCTGG	AGCAGA	GATGTGTATAAGAGACAGCTTCAGCACTCAGTGTACTGCTCAGGCCCGAGGTGCAGCTGGAGCAGACGATGTGCATTGAACGAT
S22	Xu_i_pos_ineff_VPS53	G11	CTTCAGCACTCAG	E40	-15:T	TGTACT	GCTCATGCCCGAGGTGCAGCTGG	AGCAGA	GATGTGTATAAGAGACAGCTTCAGCACTCAGTGTACTGCTCATGCCCGAGGTGCAGCTGGAGCAGACGATGTGCATTGAACGAT
S22	Xu_i_pos_ineff_VPS53	G11	CTTCAGCACTCAG	E41	-14:A	TGTACT	GCTCACACCCGAGGTGCAGCTGG	AGCAGA	GATGTGTATAAGAGACAGCTTCAGCACTCAGTGTACTGCTCACACCCGAGGTGCAGCTGGAGCAGACGATGTGCATTGAACGAT
S22	Xu_i_pos_ineff_VPS53	G11	CTTCAGCACTCAG	E42	-14:C	TGTACT	GCTCACCCCCGAGGTGCAGCTGG	AGCAGA	GATGTGTATAAGAGACAGCTTCAGCACTCAGTGTACTGCTCACCCCCGAGGTGCAGCTGGAGCAGACGATGTGCATTGAACGAT
S22	Xu_i_pos_ineff_VPS53	G11	CTTCAGCACTCAG	E43	-14:T	TGTACT	GCTCACTCCCGAGGTGCAGCTGG	AGCAGA	GATGTGTATAAGAGACAGCTTCAGCACTCAGTGTACTGCTCACTCCCGAGGTGCAGCTGGAGCAGACGATGTGCATTGAACGAT
S22	Xu_i_pos_ineff_VPS53	G11	CTTCAGCACTCAG	E44	-13:A	TGTACT	GCTCACGACCGAGGTGCAGCTGG	AGCAGA	GATGTGTATAAGAGACAGCTTCAGCACTCAGTGTACTGCTCACGACCGAGGTGCAGCTGGAGCAGACGATGTGCATTGAACGAT
S22	Xu_i_pos_ineff_VPS53	G11	CTTCAGCACTCAG	E45	-13:G	TGTACT	GCTCACGGCCGAGGTGCAGCTGG	AGCAGA	GATGTGTATAAGAGACAGCTTCAGCACTCAGTGTACTGCTCACGGCCGAGGTGCAGCTGGAGCAGACGATGTGCATTGAACGAT
S22	Xu_i_pos_ineff_VPS53	G11	CTTCAGCACTCAG	E46	-13:T	TGTACT	GCTCACGTCCGAGGTGCAGCTGG	AGCAGA	GATGTGTATAAGAGACAGCTTCAGCACTCAGTGTACTGCTCACGTCCGAGGTGCAGCTGGAGCAGACGATGTGCATTGAACGAT
S22	Xu_i_pos_ineff_VPS53	G11	CTTCAGCACTCAG	E47	-12:A	TGTACT	GCTCACGCACGAGGTGCAGCTGG	AGCAGA	GATGTGTATAAGAGACAGCTTCAGCACTCAGTGTACTGCTCACGCACGAGGTGCAGCTGGAGCAGACGATGTGCATTGAACGAT
S22	Xu_i_pos_ineff_VPS53	G11	CTTCAGCACTCAG	E48	-12:G	TGTACT	GCTCACGCGCGAGGTGCAGCTGG	AGCAGA	GATGTGTATAAGAGACAGCTTCAGCACTCAGTGTACTGCTCACGCGCGAGGTGCAGCTGGAGCAGACGATGTGCATTGAACGAT
S22	Xu_i_pos_ineff_VPS53	G11	CTTCAGCACTCAG	E49	-12:T	TGTACT	GCTCACGCTCGAGGTGCAGCTGG	AGCAGA	GATGTGTATAAGAGACAGCTTCAGCACTCAGTGTACTGCTCACGCTCGAGGTGCAGCTGGAGCAGACGATGTGCATTGAACGAT
S22	Xu_i_pos_ineff_VPS53	G11	CTTCAGCACTCAG	E50	-11:A	TGTACT	GCTCACGCCAGAGGTGCAGCTGG	AGCAGA	GATGTGTATAAGAGACAGCTTCAGCACTCAGTGTACTGCTCACGCCAGAGGTGCAGCTGGAGCAGACGATGTGCATTGAACGAT
S22	Xu_i_pos_ineff_VPS53	G11	CTTCAGCACTCAG	E51	-11:G	TGTACT	GCTCACGCCGGAGGTGCAGCTGG	AGCAGA	GATGTGTATAAGAGACAGCTTCAGCACTCAGTGTACTGCTCACGCCGGAGGTGCAGCTGGAGCAGACGATGTGCATTGAACGAT
S22	Xu_i_pos_ineff_VPS53	G11	CTTCAGCACTCAG	E52	-11:T	TGTACT	GCTCACGCCTGAGGTGCAGCTGG	AGCAGA	GATGTGTATAAGAGACAGCTTCAGCACTCAGTGTACTGCTCACGCCTGAGGTGCAGCTGGAGCAGACGATGTGCATTGAACGAT
S22	Xu_i_pos_ineff_VPS53	G11	CTTCAGCACTCAG	E53	-10:A	TGTACT	GCTCACGCCCAAGGTGCAGCTGG	AGCAGA	GATGTGTATAAGAGACAGCTTCAGCACTCAGTGTACTGCTCACGCCCAAGGTGCAGCTGGAGCAGACGATGTGCATTGAACGAT
S22	Xu_i_pos_ineff_VPS53	G11	CTTCAGCACTCAG	E54	-10:C	TGTACT	GCTCACGCCCCAGGTGCAGCTGG	AGCAGA	GATGTGTATAAGAGACAGCTTCAGCACTCAGTGTACTGCTCACGCCCCAGGTGCAGCTGGAGCAGACGATGTGCATTGAACGAT
S22	Xu_i_pos_ineff_VPS53	G11	CTTCAGCACTCAG	E55	-10:T	TGTACT	GCTCACGCCCTAGGTGCAGCTGG	AGCAGA	GATGTGTATAAGAGACAGCTTCAGCACTCAGTGTACTGCTCACGCCCTAGGTGCAGCTGGAGCAGACGATGTGCATTGAACGAT
S22	Xu_i_pos_ineff_VPS53	G11	CTTCAGCACTCAG	E56	-9:C	TGTACT	GCTCACGCCCGCGGTGCAGCTGG	AGCAGA	GATGTGTATAAGAGACAGCTTCAGCACTCAGTGTACTGCTCACGCCCGCGGTGCAGCTGGAGCAGACGATGTGCATTGAACGAT
S22	Xu_i_pos_ineff_VPS53	G11	CTTCAGCACTCAG	E57	-9:G	TGTACT	GCTCACGCCCGGGGTGCAGCTGG	AGCAGA	GATGTGTATAAGAGACAGCTTCAGCACTCAGTGTACTGCTCACGCCCGGGGTGCAGCTGGAGCAGACGATGTGCATTGAACGAT
S22	Xu_i_pos_ineff_VPS53	G11	CTTCAGCACTCAG	E58	-9:T	TGTACT	GCTCACGCCCGTGGTGCAGCTGG	AGCAGA	GATGTGTATAAGAGACAGCTTCAGCACTCAGTGTACTGCTCACGCCCGTGGTGCAGCTGGAGCAGACGATGTGCATTGAACGAT
S22	Xu_i_pos_ineff_VPS53	G11	CTTCAGCACTCAG	E59	-8:A	TGTACT	GCTCACGCCCGAAGTGCAGCTGG	AGCAGA	GATGTGTATAAGAGACAGCTTCAGCACTCAGTGTACTGCTCACGCCCGAAGTGCAGCTGGAGCAGACGATGTGCATTGAACGAT
S22	Xu_i_pos_ineff_VPS53	G11	CTTCAGCACTCAG	E60	-8:C	TGTACT	GCTCACGCCCGACGTGCAGCTGG	AGCAGA	GATGTGTATAAGAGACAGCTTCAGCACTCAGTGTACTGCTCACGCCCGACGTGCAGCTGGAGCAGACGATGTGCATTGAACGAT
S22	Xu_i_pos_ineff_VPS53	G11	CTTCAGCACTCAG	E61	-8:T	TGTACT	GCTCACGCCCGATGTGCAGCTGG	AGCAGA	GATGTGTATAAGAGACAGCTTCAGCACTCAGTGTACTGCTCACGCCCGATGTGCAGCTGGAGCAGACGATGTGCATTGAACGAT
S22	Xu_i_pos_ineff_VPS53	G11	CTTCAGCACTCAG	E62	-7:A	TGTACT	GCTCACGCCCGAGATGCAGCTGG	AGCAGA	GATGTGTATAAGAGACAGCTTCAGCACTCAGTGTACTGCTCACGCCCGAGATGCAGCTGGAGCAGACGATGTGCATTGAACGAT
S22	Xu_i_pos_ineff_VPS53	G11	CTTCAGCACTCAG	E63	-7:C	TGTACT	GCTCACGCCCGAGCTGCAGCTGG	AGCAGA	GATGTGTATAAGAGACAGCTTCAGCACTCAGTGTACTGCTCACGCCCGAGCTGCAGCTGGAGCAGACGATGTGCATTGAACGAT
S22	Xu_i_pos_ineff_VPS53	G11	CTTCAGCACTCAG	E64	-7:T	TGTACT	GCTCACGCCCGAGTTGCAGCTGG	AGCAGA	GATGTGTATAAGAGACAGCTTCAGCACTCAGTGTACTGCTCACGCCCGAGTTGCAGCTGGAGCAGACGATGTGCATTGAACGAT
S22	Xu_i_pos_ineff_VPS53	G11	CTTCAGCACTCAG	E65	-6:A	TGTACT	GCTCACGCCCGAGGAGCAGCTGG	AGCAGA	GATGTGTATAAGAGACAGCTTCAGCACTCAGTGTACTGCTCACGCCCGAGGAGCAGCTGGAGCAGACGATGTGCATTGAACGAT
S22	Xu_i_pos_ineff_VPS53	G11	CTTCAGCACTCAG	E66	-6:C	TGTACT	GCTCACGCCCGAGGCGCAGCTGG	AGCAGA	GATGTGTATAAGAGACAGCTTCAGCACTCAGTGTACTGCTCACGCCCGAGGCGCAGCTGGAGCAGACGATGTGCATTGAACGAT
S22	Xu_i_pos_ineff_VPS53	G11	CTTCAGCACTCAG	E67	-6:G	TGTACT	GCTCACGCCCGAGGGGCAGCTGG	AGCAGA	GATGTGTATAAGAGACAGCTTCAGCACTCAGTGTACTGCTCACGCCCGAGGGGCAGCTGGAGCAGACGATGTGCATTGAACGAT
S22	Xu_i_pos_ineff_VPS53	G11	CTTCAGCACTCAG	E68	-5:A	TGTACT	GCTCACGCCCGAGGTACAGCTGG	AGCAGA	GATGTGTATAAGAGACAGCTTCAGCACTCAGTGTACTGCTCACGCCCGAGGTACAGCTGGAGCAGACGATGTGCATTGAACGAT
S22	Xu_i_pos_ineff_VPS53	G11	CTTCAGCACTCAG	E69	-5:C	TGTACT	GCTCACGCCCGAGGTCCAGCTGG	AGCAGA	GATGTGTATAAGAGACAGCTTCAGCACTCAGTGTACTGCTCACGCCCGAGGTCCAGCTGGAGCAGACGATGTGCATTGAACGAT
S22	Xu_i_pos_ineff_VPS53	G11	CTTCAGCACTCAG	E70	-5:T	TGTACT	GCTCACGCCCGAGGTTCAGCTGG	AGCAGA	GATGTGTATAAGAGACAGCTTCAGCACTCAGTGTACTGCTCACGCCCGAGGTTCAGCTGGAGCAGACGATGTGCATTGAACGAT
S22	Xu_i_pos_ineff_VPS53	G11	CTTCAGCACTCAG	E71	-4:A	TGTACT	GCTCACGCCCGAGGTGAAGCTGG	AGCAGA	GATGTGTATAAGAGACAGCTTCAGCACTCAGTGTACTGCTCACGCCCGAGGTGAAGCTGGAGCAGACGATGTGCATTGAACGAT
S22	Xu_i_pos_ineff_VPS53	G11	CTTCAGCACTCAG	E72	-4:G	TGTACT	GCTCACGCCCGAGGTGGAGCTGG	AGCAGA	GATGTGTATAAGAGACAGCTTCAGCACTCAGTGTACTGCTCACGCCCGAGGTGGAGCTGGAGCAGACGATGTGCATTGAACGAT
S22	Xu_i_pos_ineff_VPS53	G11	CTTCAGCACTCAG	E73	-4:T	TGTACT	GCTCACGCCCGAGGTGTAGCTGG	AGCAGA	GATGTGTATAAGAGACAGCTTCAGCACTCAGTGTACTGCTCACGCCCGAGGTGTAGCTGGAGCAGACGATGTGCATTGAACGAT
S22	Xu_i_pos_ineff_VPS53	G11	CTTCAGCACTCAG	E74	-3:C	TGTACT	GCTCACGCCCGAGGTGCCGCTGG	AGCAGA	GATGTGTATAAGAGACAGCTTCAGCACTCAGTGTACTGCTCACGCCCGAGGTGCCGCTGGAGCAGACGATGTGCATTGAACGAT
S22	Xu_i_pos_ineff_VPS53	G11	CTTCAGCACTCAG	E75	-3:G	TGTACT	GCTCACGCCCGAGGTGCGGCTGG	AGCAGA	GATGTGTATAAGAGACAGCTTCAGCACTCAGTGTACTGCTCACGCCCGAGGTGCGGCTGGAGCAGACGATGTGCATTGAACGAT
S22	Xu_i_pos_ineff_VPS53	G11	CTTCAGCACTCAG	E76	-3:T	TGTACT	GCTCACGCCCGAGGTGCTGCTGG	AGCAGA	GATGTGTATAAGAGACAGCTTCAGCACTCAGTGTACTGCTCACGCCCGAGGTGCTGCTGGAGCAGACGATGTGCATTGAACGAT
S22	Xu_i_pos_ineff_VPS53	G11	CTTCAGCACTCAG	E77	-2:A	TGTACT	GCTCACGCCCGAGGTGCAACTGG	AGCAGA	GATGTGTATAAGAGACAGCTTCAGCACTCAGTGTACTGCTCACGCCCGAGGTGCAACTGGAGCAGACGATGTGCATTGAACGAT
S22	Xu_i_pos_ineff_VPS53	G11	CTTCAGCACTCAG	E78	-2:C	TGTACT	GCTCACGCCCGAGGTGCACCTGG	AGCAGA	GATGTGTATAAGAGACAGCTTCAGCACTCAGTGTACTGCTCACGCCCGAGGTGCACCTGGAGCAGACGATGTGCATTGAACGAT
S22	Xu_i_pos_ineff_VPS53	G11	CTTCAGCACTCAG	E79	-2:T	TGTACT	GCTCACGCCCGAGGTGCATCTGG	AGCAGA	GATGTGTATAAGAGACAGCTTCAGCACTCAGTGTACTGCTCACGCCCGAGGTGCATCTGGAGCAGACGATGTGCATTGAACGAT
S22	Xu_i_pos_ineff_VPS53	G11	CTTCAGCACTCAG	E80	-1:A	TGTACT	GCTCACGCCCGAGGTGCAGATGG	AGCAGA	GATGTGTATAAGAGACAGCTTCAGCACTCAGTGTACTGCTCACGCCCGAGGTGCAGATGGAGCAGACGATGTGCATTGAACGAT
S22	Xu_i_pos_ineff_VPS53	G11	CTTCAGCACTCAG	E81	-1:G	TGTACT	GCTCACGCCCGAGGTGCAGGTGG	AGCAGA	GATGTGTATAAGAGACAGCTTCAGCACTCAGTGTACTGCTCACGCCCGAGGTGCAGGTGGAGCAGACGATGTGCATTGAACGAT
S22	Xu_i_pos_ineff_VPS53	G11	CTTCAGCACTCAG	E82	-1:T	TGTACT	GCTCACGCCCGAGGTGCAGTTGG	AGCAGA	GATGTGTATAAGAGACAGCTTCAGCACTCAGTGTACTGCTCACGCCCGAGGTGCAGTTGGAGCAGACGATGTGCATTGAACGAT
S22	Xu_i_pos_ineff_VPS53	G11	CTTCAGCACTCAG	E83	0:A	TGTACT	GCTCACGCCCGAGGTGCAGCAGG	AGCAGA	GATGTGTATAAGAGACAGCTTCAGCACTCAGTGTACTGCTCACGCCCGAGGTGCAGCAGGAGCAGACGATGTGCATTGAACGAT
S22	Xu_i_pos_ineff_VPS53	G11	CTTCAGCACTCAG	E84	0:C	TGTACT	GCTCACGCCCGAGGTGCAGCCGG	AGCAGA	GATGTGTATAAGAGACAGCTTCAGCACTCAGTGTACTGCTCACGCCCGAGGTGCAGCCGGAGCAGACGATGTGCATTGAACGAT
S22	Xu_i_pos_ineff_VPS53	G11	CTTCAGCACTCAG	E85	0:G	TGTACT	GCTCACGCCCGAGGTGCAGCGGG	AGCAGA	GATGTGTATAAGAGACAGCTTCAGCACTCAGTGTACTGCTCACGCCCGAGGTGCAGCGGGAGCAGACGATGTGCATTGAACGAT
S22	Xu_i_pos_ineff_VPS53	G11	CTTCAGCACTCAG	E86	1:A	TGTACT	GCTCACGCCCGAGGTGCAGCTAG	AGCAGA	GATGTGTATAAGAGACAGCTTCAGCACTCAGTGTACTGCTCACGCCCGAGGTGCAGCTAGAGCAGACGATGTGCATTGAACGAT
S22	Xu_i_pos_ineff_VPS53	G11	CTTCAGCACTCAG	E87	1:C	TGTACT	GCTCACGCCCGAGGTGCAGCTCG	AGCAGA	GATGTGTATAAGAGACAGCTTCAGCACTCAGTGTACTGCTCACGCCCGAGGTGCAGCTCGAGCAGACGATGTGCATTGAACGAT
S22	Xu_i_pos_ineff_VPS53	G11	CTTCAGCACTCAG	E88	1:T	TGTACT	GCTCACGCCCGAGGTGCAGCTTG	AGCAGA	GATGTGTATAAGAGACAGCTTCAGCACTCAGTGTACTGCTCACGCCCGAGGTGCAGCTTGAGCAGACGATGTGCATTGAACGAT
S22	Xu_i_pos_ineff_VPS53	G11	CTTCAGCACTCAG	E89	2:A	TGTACT	GCTCACGCCCGAGGTGCAGCTGA	AGCAGA	GATGTGTATAAGAGACAGCTTCAGCACTCAGTGTACTGCTCACGCCCGAGGTGCAGCTGAAGCAGACGATGTGCATTGAACGAT
S22	Xu_i_pos_ineff_VPS53	G11	CTTCAGCACTCAG	E90	2:C	TGTACT	GCTCACGCCCGAGGTGCAGCTGC	AGCAGA	GATGTGTATAAGAGACAGCTTCAGCACTCAGTGTACTGCTCACGCCCGAGGTGCAGCTGCAGCAGACGATGTGCATTGAACGAT
S22	Xu_i_pos_ineff_VPS53	G11	CTTCAGCACTCAG	E91	2:T	TGTACT	GCTCACGCCCGAGGTGCAGCTGT	AGCAGA	GATGTGTATAAGAGACAGCTTCAGCACTCAGTGTACTGCTCACGCCCGAGGTGCAGCTGTAGCAGACGATGTGCATTGAACGAT
S22	Xu_i_pos_ineff_VPS53	G11	CTTCAGCACTCAG	E92	-20:C|-19:G	TGTACT	CGTCACGCCCGAGGTGCAGCTGG	AGCAGA	GATGTGTATAAGAGACAGCTTCAGCACTCAGTGTACTCGTCACGCCCGAGGTGCAGCTGGAGCAGACGATGTGCATTGAACGAT
S22	Xu_i_pos_ineff_VPS53	G11	CTTCAGCACTCAG	E93	-20:C|-19:T	TGTACT	CTTCACGCCCGAGGTGCAGCTGG	AGCAGA	GATGTGTATAAGAGACAGCTTCAGCACTCAGTGTACTCTTCACGCCCGAGGTGCAGCTGGAGCAGACGATGTGCATTGAACGAT
S22	Xu_i_pos_ineff_VPS53	G11	CTTCAGCACTCAG	E94	-20:A|-19:T	TGTACT	ATTCACGCCCGAGGTGCAGCTGG	AGCAGA	GATGTGTATAAGAGACAGCTTCAGCACTCAGTGTACTATTCACGCCCGAGGTGCAGCTGGAGCAGACGATGTGCATTGAACGAT
S22	Xu_i_pos_ineff_VPS53	G11	CTTCAGCACTCAG	E95	-19:G|-18:A	TGTACT	GGACACGCCCGAGGTGCAGCTGG	AGCAGA	GATGTGTATAAGAGACAGCTTCAGCACTCAGTGTACTGGACACGCCCGAGGTGCAGCTGGAGCAGACGATGTGCATTGAACGAT
S22	Xu_i_pos_ineff_VPS53	G11	CTTCAGCACTCAG	E96	-19:G|-18:C	TGTACT	GGCCACGCCCGAGGTGCAGCTGG	AGCAGA	GATGTGTATAAGAGACAGCTTCAGCACTCAGTGTACTGGCCACGCCCGAGGTGCAGCTGGAGCAGACGATGTGCATTGAACGAT
S22	Xu_i_pos_ineff_VPS53	G11	CTTCAGCACTCAG	E97	-19:T|-18:C	TGTACT	GTCCACGCCCGAGGTGCAGCTGG	AGCAGA	GATGTGTATAAGAGACAGCTTCAGCACTCAGTGTACTGTCCACGCCCGAGGTGCAGCTGGAGCAGACGATGTGCATTGAACGAT
S22	Xu_i_pos_ineff_VPS53	G11	CTTCAGCACTCAG	E98	-18:A|-17:G	TGTACT	GCAGACGCCCGAGGTGCAGCTGG	AGCAGA	GATGTGTATAAGAGACAGCTTCAGCACTCAGTGTACTGCAGACGCCCGAGGTGCAGCTGGAGCAGACGATGTGCATTGAACGAT
S22	Xu_i_pos_ineff_VPS53	G11	CTTCAGCACTCAG	E99	-18:A|-17:T	TGTACT	GCATACGCCCGAGGTGCAGCTGG	AGCAGA	GATGTGTATAAGAGACAGCTTCAGCACTCAGTGTACTGCATACGCCCGAGGTGCAGCTGGAGCAGACGATGTGCATTGAACGAT
S22	Xu_i_pos_ineff_VPS53	G11	CTTCAGCACTCAG	E100	-18:C|-17:T	TGTACT	GCCTACGCCCGAGGTGCAGCTGG	AGCAGA	GATGTGTATAAGAGACAGCTTCAGCACTCAGTGTACTGCCTACGCCCGAGGTGCAGCTGGAGCAGACGATGTGCATTGAACGAT
S22	Xu_i_pos_ineff_VPS53	G11	CTTCAGCACTCAG	E101	-17:G|-16:G	TGTACT	GCTGGCGCCCGAGGTGCAGCTGG	AGCAGA	GATGTGTATAAGAGACAGCTTCAGCACTCAGTGTACTGCTGGCGCCCGAGGTGCAGCTGGAGCAGACGATGTGCATTGAACGAT
S22	Xu_i_pos_ineff_VPS53	G11	CTTCAGCACTCAG	E102	-17:T|-16:G	TGTACT	GCTTGCGCCCGAGGTGCAGCTGG	AGCAGA	GATGTGTATAAGAGACAGCTTCAGCACTCAGTGTACTGCTTGCGCCCGAGGTGCAGCTGGAGCAGACGATGTGCATTGAACGAT
S22	Xu_i_pos_ineff_VPS53	G11	CTTCAGCACTCAG	E103	-17:G|-16:T	TGTACT	GCTGTCGCCCGAGGTGCAGCTGG	AGCAGA	GATGTGTATAAGAGACAGCTTCAGCACTCAGTGTACTGCTGTCGCCCGAGGTGCAGCTGGAGCAGACGATGTGCATTGAACGAT
S22	Xu_i_pos_ineff_VPS53	G11	CTTCAGCACTCAG	E104	-16:T|-15:G	TGTACT	GCTCTGGCCCGAGGTGCAGCTGG	AGCAGA	GATGTGTATAAGAGACAGCTTCAGCACTCAGTGTACTGCTCTGGCCCGAGGTGCAGCTGGAGCAGACGATGTGCATTGAACGAT
S22	Xu_i_pos_ineff_VPS53	G11	CTTCAGCACTCAG	E105	-16:T|-15:T	TGTACT	GCTCTTGCCCGAGGTGCAGCTGG	AGCAGA	GATGTGTATAAGAGACAGCTTCAGCACTCAGTGTACTGCTCTTGCCCGAGGTGCAGCTGGAGCAGACGATGTGCATTGAACGAT
S22	Xu_i_pos_ineff_VPS53	G11	CTTCAGCACTCAG	E106	-16:G|-15:T	TGTACT	GCTCGTGCCCGAGGTGCAGCTGG	AGCAGA	GATGTGTATAAGAGACAGCTTCAGCACTCAGTGTACTGCTCGTGCCCGAGGTGCAGCTGGAGCAGACGATGTGCATTGAACGAT
S22	Xu_i_pos_ineff_VPS53	G11	CTTCAGCACTCAG	E107	-15:G|-14:A	TGTACT	GCTCAGACCCGAGGTGCAGCTGG	AGCAGA	GATGTGTATAAGAGACAGCTTCAGCACTCAGTGTACTGCTCAGACCCGAGGTGCAGCTGGAGCAGACGATGTGCATTGAACGAT
S22	Xu_i_pos_ineff_VPS53	G11	CTTCAGCACTCAG	E108	-15:T|-14:A	TGTACT	GCTCATACCCGAGGTGCAGCTGG	AGCAGA	GATGTGTATAAGAGACAGCTTCAGCACTCAGTGTACTGCTCATACCCGAGGTGCAGCTGGAGCAGACGATGTGCATTGAACGAT
S22	Xu_i_pos_ineff_VPS53	G11	CTTCAGCACTCAG	E109	-15:G|-14:C	TGTACT	GCTCAGCCCCGAGGTGCAGCTGG	AGCAGA	GATGTGTATAAGAGACAGCTTCAGCACTCAGTGTACTGCTCAGCCCCGAGGTGCAGCTGGAGCAGACGATGTGCATTGAACGAT
S22	Xu_i_pos_ineff_VPS53	G11	CTTCAGCACTCAG	E110	-14:C|-13:G	TGTACT	GCTCACCGCCGAGGTGCAGCTGG	AGCAGA	GATGTGTATAAGAGACAGCTTCAGCACTCAGTGTACTGCTCACCGCCGAGGTGCAGCTGGAGCAGACGATGTGCATTGAACGAT
S22	Xu_i_pos_ineff_VPS53	G11	CTTCAGCACTCAG	E111	-14:C|-13:T	TGTACT	GCTCACCTCCGAGGTGCAGCTGG	AGCAGA	GATGTGTATAAGAGACAGCTTCAGCACTCAGTGTACTGCTCACCTCCGAGGTGCAGCTGGAGCAGACGATGTGCATTGAACGAT
S22	Xu_i_pos_ineff_VPS53	G11	CTTCAGCACTCAG	E112	-14:A|-13:T	TGTACT	GCTCACATCCGAGGTGCAGCTGG	AGCAGA	GATGTGTATAAGAGACAGCTTCAGCACTCAGTGTACTGCTCACATCCGAGGTGCAGCTGGAGCAGACGATGTGCATTGAACGAT
S22	Xu_i_pos_ineff_VPS53	G11	CTTCAGCACTCAG	E113	-13:G|-12:G	TGTACT	GCTCACGGGCGAGGTGCAGCTGG	AGCAGA	GATGTGTATAAGAGACAGCTTCAGCACTCAGTGTACTGCTCACGGGCGAGGTGCAGCTGGAGCAGACGATGTGCATTGAACGAT
S22	Xu_i_pos_ineff_VPS53	G11	CTTCAGCACTCAG	E114	-13:G|-12:T	TGTACT	GCTCACGGTCGAGGTGCAGCTGG	AGCAGA	GATGTGTATAAGAGACAGCTTCAGCACTCAGTGTACTGCTCACGGTCGAGGTGCAGCTGGAGCAGACGATGTGCATTGAACGAT
S22	Xu_i_pos_ineff_VPS53	G11	CTTCAGCACTCAG	E115	-13:T|-12:T	TGTACT	GCTCACGTTCGAGGTGCAGCTGG	AGCAGA	GATGTGTATAAGAGACAGCTTCAGCACTCAGTGTACTGCTCACGTTCGAGGTGCAGCTGGAGCAGACGATGTGCATTGAACGAT
S22	Xu_i_pos_ineff_VPS53	G11	CTTCAGCACTCAG	E116	-12:G|-11:G	TGTACT	GCTCACGCGGGAGGTGCAGCTGG	AGCAGA	GATGTGTATAAGAGACAGCTTCAGCACTCAGTGTACTGCTCACGCGGGAGGTGCAGCTGGAGCAGACGATGTGCATTGAACGAT
S22	Xu_i_pos_ineff_VPS53	G11	CTTCAGCACTCAG	E117	-12:G|-11:T	TGTACT	GCTCACGCGTGAGGTGCAGCTGG	AGCAGA	GATGTGTATAAGAGACAGCTTCAGCACTCAGTGTACTGCTCACGCGTGAGGTGCAGCTGGAGCAGACGATGTGCATTGAACGAT
S22	Xu_i_pos_ineff_VPS53	G11	CTTCAGCACTCAG	E118	-12:T|-11:T	TGTACT	GCTCACGCTTGAGGTGCAGCTGG	AGCAGA	GATGTGTATAAGAGACAGCTTCAGCACTCAGTGTACTGCTCACGCTTGAGGTGCAGCTGGAGCAGACGATGTGCATTGAACGAT
S22	Xu_i_pos_ineff_VPS53	G11	CTTCAGCACTCAG	E119	-11:G|-10:A	TGTACT	GCTCACGCCGAAGGTGCAGCTGG	AGCAGA	GATGTGTATAAGAGACAGCTTCAGCACTCAGTGTACTGCTCACGCCGAAGGTGCAGCTGGAGCAGACGATGTGCATTGAACGAT
S22	Xu_i_pos_ineff_VPS53	G11	CTTCAGCACTCAG	E120	-11:T|-10:A	TGTACT	GCTCACGCCTAAGGTGCAGCTGG	AGCAGA	GATGTGTATAAGAGACAGCTTCAGCACTCAGTGTACTGCTCACGCCTAAGGTGCAGCTGGAGCAGACGATGTGCATTGAACGAT
S22	Xu_i_pos_ineff_VPS53	G11	CTTCAGCACTCAG	E121	-11:G|-10:C	TGTACT	GCTCACGCCGCAGGTGCAGCTGG	AGCAGA	GATGTGTATAAGAGACAGCTTCAGCACTCAGTGTACTGCTCACGCCGCAGGTGCAGCTGGAGCAGACGATGTGCATTGAACGAT
S22	Xu_i_pos_ineff_VPS53	G11	CTTCAGCACTCAG	E122	-10:C|-9:G	TGTACT	GCTCACGCCCCGGGTGCAGCTGG	AGCAGA	GATGTGTATAAGAGACAGCTTCAGCACTCAGTGTACTGCTCACGCCCCGGGTGCAGCTGGAGCAGACGATGTGCATTGAACGAT
S22	Xu_i_pos_ineff_VPS53	G11	CTTCAGCACTCAG	E123	-10:A|-9:G	TGTACT	GCTCACGCCCAGGGTGCAGCTGG	AGCAGA	GATGTGTATAAGAGACAGCTTCAGCACTCAGTGTACTGCTCACGCCCAGGGTGCAGCTGGAGCAGACGATGTGCATTGAACGAT
S22	Xu_i_pos_ineff_VPS53	G11	CTTCAGCACTCAG	E124	-10:C|-9:T	TGTACT	GCTCACGCCCCTGGTGCAGCTGG	AGCAGA	GATGTGTATAAGAGACAGCTTCAGCACTCAGTGTACTGCTCACGCCCCTGGTGCAGCTGGAGCAGACGATGTGCATTGAACGAT
S22	Xu_i_pos_ineff_VPS53	G11	CTTCAGCACTCAG	E125	-9:T|-8:A	TGTACT	GCTCACGCCCGTAGTGCAGCTGG	AGCAGA	GATGTGTATAAGAGACAGCTTCAGCACTCAGTGTACTGCTCACGCCCGTAGTGCAGCTGGAGCAGACGATGTGCATTGAACGAT
S22	Xu_i_pos_ineff_VPS53	G11	CTTCAGCACTCAG	E126	-9:G|-8:A	TGTACT	GCTCACGCCCGGAGTGCAGCTGG	AGCAGA	GATGTGTATAAGAGACAGCTTCAGCACTCAGTGTACTGCTCACGCCCGGAGTGCAGCTGGAGCAGACGATGTGCATTGAACGAT
S22	Xu_i_pos_ineff_VPS53	G11	CTTCAGCACTCAG	E127	-9:T|-8:C	TGTACT	GCTCACGCCCGTCGTGCAGCTGG	AGCAGA	GATGTGTATAAGAGACAGCTTCAGCACTCAGTGTACTGCTCACGCCCGTCGTGCAGCTGGAGCAGACGATGTGCATTGAACGAT
S22	Xu_i_pos_ineff_VPS53	G11	CTTCAGCACTCAG	E128	-8:C|-7:A	TGTACT	GCTCACGCCCGACATGCAGCTGG	AGCAGA	GATGTGTATAAGAGACAGCTTCAGCACTCAGTGTACTGCTCACGCCCGACATGCAGCTGGAGCAGACGATGTGCATTGAACGAT
S22	Xu_i_pos_ineff_VPS53	G11	CTTCAGCACTCAG	E129	-8:A|-7:A	TGTACT	GCTCACGCCCGAAATGCAGCTGG	AGCAGA	GATGTGTATAAGAGACAGCTTCAGCACTCAGTGTACTGCTCACGCCCGAAATGCAGCTGGAGCAGACGATGTGCATTGAACGAT
S22	Xu_i_pos_ineff_VPS53	G11	CTTCAGCACTCAG	E130	-8:C|-7:C	TGTACT	GCTCACGCCCGACCTGCAGCTGG	AGCAGA	GATGTGTATAAGAGACAGCTTCAGCACTCAGTGTACTGCTCACGCCCGACCTGCAGCTGGAGCAGACGATGTGCATTGAACGAT
S22	Xu_i_pos_ineff_VPS53	G11	CTTCAGCACTCAG	E131	-7:C|-6:A	TGTACT	GCTCACGCCCGAGCAGCAGCTGG	AGCAGA	GATGTGTATAAGAGACAGCTTCAGCACTCAGTGTACTGCTCACGCCCGAGCAGCAGCTGGAGCAGACGATGTGCATTGAACGAT
S22	Xu_i_pos_ineff_VPS53	G11	CTTCAGCACTCAG	E132	-7:C|-6:C	TGTACT	GCTCACGCCCGAGCCGCAGCTGG	AGCAGA	GATGTGTATAAGAGACAGCTTCAGCACTCAGTGTACTGCTCACGCCCGAGCCGCAGCTGGAGCAGACGATGTGCATTGAACGAT
S22	Xu_i_pos_ineff_VPS53	G11	CTTCAGCACTCAG	E133	-7:A|-6:C	TGTACT	GCTCACGCCCGAGACGCAGCTGG	AGCAGA	GATGTGTATAAGAGACAGCTTCAGCACTCAGTGTACTGCTCACGCCCGAGACGCAGCTGGAGCAGACGATGTGCATTGAACGAT
S22	Xu_i_pos_ineff_VPS53	G11	CTTCAGCACTCAG	E134	-6:A|-5:A	TGTACT	GCTCACGCCCGAGGAACAGCTGG	AGCAGA	GATGTGTATAAGAGACAGCTTCAGCACTCAGTGTACTGCTCACGCCCGAGGAACAGCTGGAGCAGACGATGTGCATTGAACGAT
S22	Xu_i_pos_ineff_VPS53	G11	CTTCAGCACTCAG	E135	-6:C|-5:A	TGTACT	GCTCACGCCCGAGGCACAGCTGG	AGCAGA	GATGTGTATAAGAGACAGCTTCAGCACTCAGTGTACTGCTCACGCCCGAGGCACAGCTGGAGCAGACGATGTGCATTGAACGAT
S22	Xu_i_pos_ineff_VPS53	G11	CTTCAGCACTCAG	E136	-6:A|-5:C	TGTACT	GCTCACGCCCGAGGACCAGCTGG	AGCAGA	GATGTGTATAAGAGACAGCTTCAGCACTCAGTGTACTGCTCACGCCCGAGGACCAGCTGGAGCAGACGATGTGCATTGAACGAT
S22	Xu_i_pos_ineff_VPS53	G11	CTTCAGCACTCAG	E137	-5:C|-4:G	TGTACT	GCTCACGCCCGAGGTCGAGCTGG	AGCAGA	GATGTGTATAAGAGACAGCTTCAGCACTCAGTGTACTGCTCACGCCCGAGGTCGAGCTGGAGCAGACGATGTGCATTGAACGAT
S22	Xu_i_pos_ineff_VPS53	G11	CTTCAGCACTCAG	E138	-5:C|-4:T	TGTACT	GCTCACGCCCGAGGTCTAGCTGG	AGCAGA	GATGTGTATAAGAGACAGCTTCAGCACTCAGTGTACTGCTCACGCCCGAGGTCTAGCTGGAGCAGACGATGTGCATTGAACGAT
S22	Xu_i_pos_ineff_VPS53	G11	CTTCAGCACTCAG	E139	-5:A|-4:T	TGTACT	GCTCACGCCCGAGGTATAGCTGG	AGCAGA	GATGTGTATAAGAGACAGCTTCAGCACTCAGTGTACTGCTCACGCCCGAGGTATAGCTGGAGCAGACGATGTGCATTGAACGAT
S22	Xu_i_pos_ineff_VPS53	G11	CTTCAGCACTCAG	E140	-4:G|-3:G	TGTACT	GCTCACGCCCGAGGTGGGGCTGG	AGCAGA	GATGTGTATAAGAGACAGCTTCAGCACTCAGTGTACTGCTCACGCCCGAGGTGGGGCTGGAGCAGACGATGTGCATTGAACGAT
S22	Xu_i_pos_ineff_VPS53	G11	CTTCAGCACTCAG	E141	-4:T|-3:G	TGTACT	GCTCACGCCCGAGGTGTGGCTGG	AGCAGA	GATGTGTATAAGAGACAGCTTCAGCACTCAGTGTACTGCTCACGCCCGAGGTGTGGCTGGAGCAGACGATGTGCATTGAACGAT
S22	Xu_i_pos_ineff_VPS53	G11	CTTCAGCACTCAG	E142	-4:G|-3:T	TGTACT	GCTCACGCCCGAGGTGGTGCTGG	AGCAGA	GATGTGTATAAGAGACAGCTTCAGCACTCAGTGTACTGCTCACGCCCGAGGTGGTGCTGGAGCAGACGATGTGCATTGAACGAT
S22	Xu_i_pos_ineff_VPS53	G11	CTTCAGCACTCAG	E143	-3:T|-2:A	TGTACT	GCTCACGCCCGAGGTGCTACTGG	AGCAGA	GATGTGTATAAGAGACAGCTTCAGCACTCAGTGTACTGCTCACGCCCGAGGTGCTACTGGAGCAGACGATGTGCATTGAACGAT
S22	Xu_i_pos_ineff_VPS53	G11	CTTCAGCACTCAG	E144	-3:G|-2:A	TGTACT	GCTCACGCCCGAGGTGCGACTGG	AGCAGA	GATGTGTATAAGAGACAGCTTCAGCACTCAGTGTACTGCTCACGCCCGAGGTGCGACTGGAGCAGACGATGTGCATTGAACGAT
S22	Xu_i_pos_ineff_VPS53	G11	CTTCAGCACTCAG	E145	-3:T|-2:C	TGTACT	GCTCACGCCCGAGGTGCTCCTGG	AGCAGA	GATGTGTATAAGAGACAGCTTCAGCACTCAGTGTACTGCTCACGCCCGAGGTGCTCCTGGAGCAGACGATGTGCATTGAACGAT
S22	Xu_i_pos_ineff_VPS53	G11	CTTCAGCACTCAG	E146	-2:C|-1:G	TGTACT	GCTCACGCCCGAGGTGCACGTGG	AGCAGA	GATGTGTATAAGAGACAGCTTCAGCACTCAGTGTACTGCTCACGCCCGAGGTGCACGTGGAGCAGACGATGTGCATTGAACGAT
S22	Xu_i_pos_ineff_VPS53	G11	CTTCAGCACTCAG	E147	-2:C|-1:T	TGTACT	GCTCACGCCCGAGGTGCACTTGG	AGCAGA	GATGTGTATAAGAGACAGCTTCAGCACTCAGTGTACTGCTCACGCCCGAGGTGCACTTGGAGCAGACGATGTGCATTGAACGAT
S22	Xu_i_pos_ineff_VPS53	G11	CTTCAGCACTCAG	E148	-2:A|-1:T	TGTACT	GCTCACGCCCGAGGTGCAATTGG	AGCAGA	GATGTGTATAAGAGACAGCTTCAGCACTCAGTGTACTGCTCACGCCCGAGGTGCAATTGGAGCAGACGATGTGCATTGAACGAT
S22	Xu_i_pos_ineff_VPS53	G11	CTTCAGCACTCAG	E149	-1:G|0:A	TGTACT	GCTCACGCCCGAGGTGCAGGAGG	AGCAGA	GATGTGTATAAGAGACAGCTTCAGCACTCAGTGTACTGCTCACGCCCGAGGTGCAGGAGGAGCAGACGATGTGCATTGAACGAT
S22	Xu_i_pos_ineff_VPS53	G11	CTTCAGCACTCAG	E150	-1:G|0:C	TGTACT	GCTCACGCCCGAGGTGCAGGCGG	AGCAGA	GATGTGTATAAGAGACAGCTTCAGCACTCAGTGTACTGCTCACGCCCGAGGTGCAGGCGGAGCAGACGATGTGCATTGAACGAT
S22	Xu_i_pos_ineff_VPS53	G11	CTTCAGCACTCAG	E151	-1:T|0:C	TGTACT	GCTCACGCCCGAGGTGCAGTCGG	AGCAGA	GATGTGTATAAGAGACAGCTTCAGCACTCAGTGTACTGCTCACGCCCGAGGTGCAGTCGGAGCAGACGATGTGCATTGAACGAT
S22	Xu_i_pos_ineff_VPS53	G11	CTTCAGCACTCAG	E152	0:A|1:A	TGTACT	GCTCACGCCCGAGGTGCAGCAAG	AGCAGA	GATGTGTATAAGAGACAGCTTCAGCACTCAGTGTACTGCTCACGCCCGAGGTGCAGCAAGAGCAGACGATGTGCATTGAACGAT
S22	Xu_i_pos_ineff_VPS53	G11	CTTCAGCACTCAG	E153	0:C|1:A	TGTACT	GCTCACGCCCGAGGTGCAGCCAG	AGCAGA	GATGTGTATAAGAGACAGCTTCAGCACTCAGTGTACTGCTCACGCCCGAGGTGCAGCCAGAGCAGACGATGTGCATTGAACGAT
S22	Xu_i_pos_ineff_VPS53	G11	CTTCAGCACTCAG	E154	0:A|1:C	TGTACT	GCTCACGCCCGAGGTGCAGCACG	AGCAGA	GATGTGTATAAGAGACAGCTTCAGCACTCAGTGTACTGCTCACGCCCGAGGTGCAGCACGAGCAGACGATGTGCATTGAACGAT
S22	Xu_i_pos_ineff_VPS53	G11	CTTCAGCACTCAG	E155	1:C|2:A	TGTACT	GCTCACGCCCGAGGTGCAGCTCA	AGCAGA	GATGTGTATAAGAGACAGCTTCAGCACTCAGTGTACTGCTCACGCCCGAGGTGCAGCTCAAGCAGACGATGTGCATTGAACGAT
S22	Xu_i_pos_ineff_VPS53	G11	CTTCAGCACTCAG	E156	1:A|2:A	TGTACT	GCTCACGCCCGAGGTGCAGCTAA	AGCAGA	GATGTGTATAAGAGACAGCTTCAGCACTCAGTGTACTGCTCACGCCCGAGGTGCAGCTAAAGCAGACGATGTGCATTGAACGAT
S22	Xu_i_pos_ineff_VPS53	G11	CTTCAGCACTCAG	E157	1:C|2:C	TGTACT	GCTCACGCCCGAGGTGCAGCTCC	AGCAGA	GATGTGTATAAGAGACAGCTTCAGCACTCAGTGTACTGCTCACGCCCGAGGTGCAGCTCCAGCAGACGATGTGCATTGAACGAT
S22	Xu_i_pos_ineff_VPS53	G11	CTTCAGCACTCAG	E158	-19:G|-15:G	TGTACT	GGTCAGGCCCGAGGTGCAGCTGG	AGCAGA	GATGTGTATAAGAGACAGCTTCAGCACTCAGTGTACTGGTCAGGCCCGAGGTGCAGCTGGAGCAGACGATGTGCATTGAACGAT
S22	Xu_i_pos_ineff_VPS53	G11	CTTCAGCACTCAG	E159	-19:G|-10:C	TGTACT	GGTCACGCCCCAGGTGCAGCTGG	AGCAGA	GATGTGTATAAGAGACAGCTTCAGCACTCAGTGTACTGGTCACGCCCCAGGTGCAGCTGGAGCAGACGATGTGCATTGAACGAT
S22	Xu_i_pos_ineff_VPS53	G11	CTTCAGCACTCAG	E160	-19:G|-6:A	TGTACT	GGTCACGCCCGAGGAGCAGCTGG	AGCAGA	GATGTGTATAAGAGACAGCTTCAGCACTCAGTGTACTGGTCACGCCCGAGGAGCAGCTGGAGCAGACGATGTGCATTGAACGAT
S22	Xu_i_pos_ineff_VPS53	G11	CTTCAGCACTCAG	E161	-19:G|-2:C	TGTACT	GGTCACGCCCGAGGTGCACCTGG	AGCAGA	GATGTGTATAAGAGACAGCTTCAGCACTCAGTGTACTGGTCACGCCCGAGGTGCACCTGGAGCAGACGATGTGCATTGAACGAT
S22	Xu_i_pos_ineff_VPS53	G11	CTTCAGCACTCAG	E162	-15:G|-10:C	TGTACT	GCTCAGGCCCCAGGTGCAGCTGG	AGCAGA	GATGTGTATAAGAGACAGCTTCAGCACTCAGTGTACTGCTCAGGCCCCAGGTGCAGCTGGAGCAGACGATGTGCATTGAACGAT
S22	Xu_i_pos_ineff_VPS53	G11	CTTCAGCACTCAG	E163	-15:G|-6:A	TGTACT	GCTCAGGCCCGAGGAGCAGCTGG	AGCAGA	GATGTGTATAAGAGACAGCTTCAGCACTCAGTGTACTGCTCAGGCCCGAGGAGCAGCTGGAGCAGACGATGTGCATTGAACGAT
S22	Xu_i_pos_ineff_VPS53	G11	CTTCAGCACTCAG	E164	-15:G|-2:C	TGTACT	GCTCAGGCCCGAGGTGCACCTGG	AGCAGA	GATGTGTATAAGAGACAGCTTCAGCACTCAGTGTACTGCTCAGGCCCGAGGTGCACCTGGAGCAGACGATGTGCATTGAACGAT
S22	Xu_i_pos_ineff_VPS53	G11	CTTCAGCACTCAG	E165	-10:C|-6:A	TGTACT	GCTCACGCCCCAGGAGCAGCTGG	AGCAGA	GATGTGTATAAGAGACAGCTTCAGCACTCAGTGTACTGCTCACGCCCCAGGAGCAGCTGGAGCAGACGATGTGCATTGAACGAT
S22	Xu_i_pos_ineff_VPS53	G11	CTTCAGCACTCAG	E166	-10:C|-2:C	TGTACT	GCTCACGCCCCAGGTGCACCTGG	AGCAGA	GATGTGTATAAGAGACAGCTTCAGCACTCAGTGTACTGCTCACGCCCCAGGTGCACCTGGAGCAGACGATGTGCATTGAACGAT
S22	Xu_i_pos_ineff_VPS53	G11	CTTCAGCACTCAG	E167	-6:A|-2:C	TGTACT	GCTCACGCCCGAGGAGCACCTGG	AGCAGA	GATGTGTATAAGAGACAGCTTCAGCACTCAGTGTACTGCTCACGCCCGAGGAGCACCTGGAGCAGACGATGTGCATTGAACGAT
S22	Xu_i_pos_ineff_VPS53	G11	CTTCAGCACTCAG	E168	N5	TGTACT	GGTCAGGCCCCAGGAGCACCTGG	AGCAGA	GATGTGTATAAGAGACAGCTTCAGCACTCAGTGTACTGGTCAGGCCCCAGGAGCACCTGGAGCAGACGATGTGCATTGAACGAT
S22	Xu_i_pos_ineff_VPS53	G11	CTTCAGCACTCAG	E169	N4	TGTACT	GGTCAGGCCCCAGGAGCAGCTGG	AGCAGA	GATGTGTATAAGAGACAGCTTCAGCACTCAGTGTACTGGTCAGGCCCCAGGAGCAGCTGGAGCAGACGATGTGCATTGAACGAT
S22	Xu_i_pos_ineff_VPS53	G11	CTTCAGCACTCAG	E170	N3	TGTACT	GGTCAGGCCCCAGGTGCAGCTGG	AGCAGA	GATGTGTATAAGAGACAGCTTCAGCACTCAGTGTACTGGTCAGGCCCCAGGTGCAGCTGGAGCAGACGATGTGCATTGAACGAT
S22	Xu_i_pos_ineff_VPS53	G11	CTTCAGCACTCAG	E158	N2	TGTACT	GGTCAGGCCCGAGGTGCAGCTGG	AGCAGA	GATGTGTATAAGAGACAGCTTCAGCACTCAGTGTACTGGTCAGGCCCGAGGTGCAGCTGGAGCAGACGATGTGCATTGAACGAT
S22	Xu_i_pos_ineff_VPS53	G11	CTTCAGCACTCAG	E171	-20:D.1	TGTACT	CTCACGCCCGAGGTGCAGCTGG	AGCAGA	GATGTGTATAAGAGACAGCTTCAGCACTCAGTGTACTCTCACGCCCGAGGTGCAGCTGGAGCAGACGATGTGCATTGAACGAT
S22	Xu_i_pos_ineff_VPS53	G11	CTTCAGCACTCAG	E172	-19:D.1	TGTACT	GTCACGCCCGAGGTGCAGCTGG	AGCAGA	GATGTGTATAAGAGACAGCTTCAGCACTCAGTGTACTGTCACGCCCGAGGTGCAGCTGGAGCAGACGATGTGCATTGAACGAT
S22	Xu_i_pos_ineff_VPS53	G11	CTTCAGCACTCAG	E173	-18:D.1	TGTACT	GCCACGCCCGAGGTGCAGCTGG	AGCAGA	GATGTGTATAAGAGACAGCTTCAGCACTCAGTGTACTGCCACGCCCGAGGTGCAGCTGGAGCAGACGATGTGCATTGAACGAT
S22	Xu_i_pos_ineff_VPS53	G11	CTTCAGCACTCAG	E174	-17:D.1	TGTACT	GCTACGCCCGAGGTGCAGCTGG	AGCAGA	GATGTGTATAAGAGACAGCTTCAGCACTCAGTGTACTGCTACGCCCGAGGTGCAGCTGGAGCAGACGATGTGCATTGAACGAT
S22	Xu_i_pos_ineff_VPS53	G11	CTTCAGCACTCAG	E175	-16:D.1	TGTACT	GCTCCGCCCGAGGTGCAGCTGG	AGCAGA	GATGTGTATAAGAGACAGCTTCAGCACTCAGTGTACTGCTCCGCCCGAGGTGCAGCTGGAGCAGACGATGTGCATTGAACGAT
S22	Xu_i_pos_ineff_VPS53	G11	CTTCAGCACTCAG	E176	-15:D.1	TGTACT	GCTCAGCCCGAGGTGCAGCTGG	AGCAGA	GATGTGTATAAGAGACAGCTTCAGCACTCAGTGTACTGCTCAGCCCGAGGTGCAGCTGGAGCAGACGATGTGCATTGAACGAT
S22	Xu_i_pos_ineff_VPS53	G11	CTTCAGCACTCAG	E177	-14:D.1	TGTACT	GCTCACCCCGAGGTGCAGCTGG	AGCAGA	GATGTGTATAAGAGACAGCTTCAGCACTCAGTGTACTGCTCACCCCGAGGTGCAGCTGGAGCAGACGATGTGCATTGAACGAT
S22	Xu_i_pos_ineff_VPS53	G11	CTTCAGCACTCAG	E178	-13:D.1	TGTACT	GCTCACGCCGAGGTGCAGCTGG	AGCAGA	GATGTGTATAAGAGACAGCTTCAGCACTCAGTGTACTGCTCACGCCGAGGTGCAGCTGGAGCAGACGATGTGCATTGAACGAT
S22	Xu_i_pos_ineff_VPS53	G11	CTTCAGCACTCAG	E178	-12:D.1	TGTACT	GCTCACGCCGAGGTGCAGCTGG	AGCAGA	GATGTGTATAAGAGACAGCTTCAGCACTCAGTGTACTGCTCACGCCGAGGTGCAGCTGGAGCAGACGATGTGCATTGAACGAT
S22	Xu_i_pos_ineff_VPS53	G11	CTTCAGCACTCAG	E178	-11:D.1	TGTACT	GCTCACGCCGAGGTGCAGCTGG	AGCAGA	GATGTGTATAAGAGACAGCTTCAGCACTCAGTGTACTGCTCACGCCGAGGTGCAGCTGGAGCAGACGATGTGCATTGAACGAT
S22	Xu_i_pos_ineff_VPS53	G11	CTTCAGCACTCAG	E179	-10:D.1	TGTACT	GCTCACGCCCAGGTGCAGCTGG	AGCAGA	GATGTGTATAAGAGACAGCTTCAGCACTCAGTGTACTGCTCACGCCCAGGTGCAGCTGGAGCAGACGATGTGCATTGAACGAT
S22	Xu_i_pos_ineff_VPS53	G11	CTTCAGCACTCAG	E180	-9:D.1	TGTACT	GCTCACGCCCGGGTGCAGCTGG	AGCAGA	GATGTGTATAAGAGACAGCTTCAGCACTCAGTGTACTGCTCACGCCCGGGTGCAGCTGGAGCAGACGATGTGCATTGAACGAT
S22	Xu_i_pos_ineff_VPS53	G11	CTTCAGCACTCAG	E181	-8:D.1	TGTACT	GCTCACGCCCGAGTGCAGCTGG	AGCAGA	GATGTGTATAAGAGACAGCTTCAGCACTCAGTGTACTGCTCACGCCCGAGTGCAGCTGGAGCAGACGATGTGCATTGAACGAT
S22	Xu_i_pos_ineff_VPS53	G11	CTTCAGCACTCAG	E181	-7:D.1	TGTACT	GCTCACGCCCGAGTGCAGCTGG	AGCAGA	GATGTGTATAAGAGACAGCTTCAGCACTCAGTGTACTGCTCACGCCCGAGTGCAGCTGGAGCAGACGATGTGCATTGAACGAT
S22	Xu_i_pos_ineff_VPS53	G11	CTTCAGCACTCAG	E182	-6:D.1	TGTACT	GCTCACGCCCGAGGGCAGCTGG	AGCAGA	GATGTGTATAAGAGACAGCTTCAGCACTCAGTGTACTGCTCACGCCCGAGGGCAGCTGGAGCAGACGATGTGCATTGAACGAT
S22	Xu_i_pos_ineff_VPS53	G11	CTTCAGCACTCAG	E183	-5:D.1	TGTACT	GCTCACGCCCGAGGTCAGCTGG	AGCAGA	GATGTGTATAAGAGACAGCTTCAGCACTCAGTGTACTGCTCACGCCCGAGGTCAGCTGGAGCAGACGATGTGCATTGAACGAT
S22	Xu_i_pos_ineff_VPS53	G11	CTTCAGCACTCAG	E184	-4:D.1	TGTACT	GCTCACGCCCGAGGTGAGCTGG	AGCAGA	GATGTGTATAAGAGACAGCTTCAGCACTCAGTGTACTGCTCACGCCCGAGGTGAGCTGGAGCAGACGATGTGCATTGAACGAT
S22	Xu_i_pos_ineff_VPS53	G11	CTTCAGCACTCAG	E185	-3:D.1	TGTACT	GCTCACGCCCGAGGTGCGCTGG	AGCAGA	GATGTGTATAAGAGACAGCTTCAGCACTCAGTGTACTGCTCACGCCCGAGGTGCGCTGGAGCAGACGATGTGCATTGAACGAT
S22	Xu_i_pos_ineff_VPS53	G11	CTTCAGCACTCAG	E186	-2:D.1	TGTACT	GCTCACGCCCGAGGTGCACTGG	AGCAGA	GATGTGTATAAGAGACAGCTTCAGCACTCAGTGTACTGCTCACGCCCGAGGTGCACTGGAGCAGACGATGTGCATTGAACGAT
S22	Xu_i_pos_ineff_VPS53	G11	CTTCAGCACTCAG	E187	-1:D.1	TGTACT	GCTCACGCCCGAGGTGCAGTGG	AGCAGA	GATGTGTATAAGAGACAGCTTCAGCACTCAGTGTACTGCTCACGCCCGAGGTGCAGTGGAGCAGACGATGTGCATTGAACGAT
S22	Xu_i_pos_ineff_VPS53	G11	CTTCAGCACTCAG	E188	0:D.1	TGTACT	GCTCACGCCCGAGGTGCAGCGG	AGCAGA	GATGTGTATAAGAGACAGCTTCAGCACTCAGTGTACTGCTCACGCCCGAGGTGCAGCGGAGCAGACGATGTGCATTGAACGAT
S22	Xu_i_pos_ineff_VPS53	G11	CTTCAGCACTCAG	E189	1:D.1	TGTACT	GCTCACGCCCGAGGTGCAGCTG	AGCAGA	GATGTGTATAAGAGACAGCTTCAGCACTCAGTGTACTGCTCACGCCCGAGGTGCAGCTGAGCAGACGATGTGCATTGAACGAT
S22	Xu_i_pos_ineff_VPS53	G11	CTTCAGCACTCAG	E189	2:D.1	TGTACT	GCTCACGCCCGAGGTGCAGCTG	AGCAGA	GATGTGTATAAGAGACAGCTTCAGCACTCAGTGTACTGCTCACGCCCGAGGTGCAGCTGAGCAGACGATGTGCATTGAACGAT
S22	Xu_i_pos_ineff_VPS53	G11	CTTCAGCACTCAG	E190	-20:D.2	TGTACT	TCACGCCCGAGGTGCAGCTGG	AGCAGA	GATGTGTATAAGAGACAGCTTCAGCACTCAGTGTACTTCACGCCCGAGGTGCAGCTGGAGCAGACGATGTGCATTGAACGAT
S22	Xu_i_pos_ineff_VPS53	G11	CTTCAGCACTCAG	E191	-19:D.2	TGTACT	GCACGCCCGAGGTGCAGCTGG	AGCAGA	GATGTGTATAAGAGACAGCTTCAGCACTCAGTGTACTGCACGCCCGAGGTGCAGCTGGAGCAGACGATGTGCATTGAACGAT
S22	Xu_i_pos_ineff_VPS53	G11	CTTCAGCACTCAG	E191	-18:D.2	TGTACT	GCACGCCCGAGGTGCAGCTGG	AGCAGA	GATGTGTATAAGAGACAGCTTCAGCACTCAGTGTACTGCACGCCCGAGGTGCAGCTGGAGCAGACGATGTGCATTGAACGAT
S22	Xu_i_pos_ineff_VPS53	G11	CTTCAGCACTCAG	E192	-17:D.2	TGTACT	GCTCGCCCGAGGTGCAGCTGG	AGCAGA	GATGTGTATAAGAGACAGCTTCAGCACTCAGTGTACTGCTCGCCCGAGGTGCAGCTGGAGCAGACGATGTGCATTGAACGAT
S22	Xu_i_pos_ineff_VPS53	G11	CTTCAGCACTCAG	E192	-16:D.2	TGTACT	GCTCGCCCGAGGTGCAGCTGG	AGCAGA	GATGTGTATAAGAGACAGCTTCAGCACTCAGTGTACTGCTCGCCCGAGGTGCAGCTGGAGCAGACGATGTGCATTGAACGAT
S22	Xu_i_pos_ineff_VPS53	G11	CTTCAGCACTCAG	E193	-15:D.2	TGTACT	GCTCACCCGAGGTGCAGCTGG	AGCAGA	GATGTGTATAAGAGACAGCTTCAGCACTCAGTGTACTGCTCACCCGAGGTGCAGCTGGAGCAGACGATGTGCATTGAACGAT
S22	Xu_i_pos_ineff_VPS53	G11	CTTCAGCACTCAG	E193	-14:D.2	TGTACT	GCTCACCCGAGGTGCAGCTGG	AGCAGA	GATGTGTATAAGAGACAGCTTCAGCACTCAGTGTACTGCTCACCCGAGGTGCAGCTGGAGCAGACGATGTGCATTGAACGAT
S22	Xu_i_pos_ineff_VPS53	G11	CTTCAGCACTCAG	E194	-13:D.2	TGTACT	GCTCACGCGAGGTGCAGCTGG	AGCAGA	GATGTGTATAAGAGACAGCTTCAGCACTCAGTGTACTGCTCACGCGAGGTGCAGCTGGAGCAGACGATGTGCATTGAACGAT
S22	Xu_i_pos_ineff_VPS53	G11	CTTCAGCACTCAG	E194	-12:D.2	TGTACT	GCTCACGCGAGGTGCAGCTGG	AGCAGA	GATGTGTATAAGAGACAGCTTCAGCACTCAGTGTACTGCTCACGCGAGGTGCAGCTGGAGCAGACGATGTGCATTGAACGAT
S22	Xu_i_pos_ineff_VPS53	G11	CTTCAGCACTCAG	E195	-11:D.2	TGTACT	GCTCACGCCAGGTGCAGCTGG	AGCAGA	GATGTGTATAAGAGACAGCTTCAGCACTCAGTGTACTGCTCACGCCAGGTGCAGCTGGAGCAGACGATGTGCATTGAACGAT
S22	Xu_i_pos_ineff_VPS53	G11	CTTCAGCACTCAG	E196	-10:D.2	TGTACT	GCTCACGCCCGGTGCAGCTGG	AGCAGA	GATGTGTATAAGAGACAGCTTCAGCACTCAGTGTACTGCTCACGCCCGGTGCAGCTGGAGCAGACGATGTGCATTGAACGAT
S22	Xu_i_pos_ineff_VPS53	G11	CTTCAGCACTCAG	E196	-9:D.2	TGTACT	GCTCACGCCCGGTGCAGCTGG	AGCAGA	GATGTGTATAAGAGACAGCTTCAGCACTCAGTGTACTGCTCACGCCCGGTGCAGCTGGAGCAGACGATGTGCATTGAACGAT
S22	Xu_i_pos_ineff_VPS53	G11	CTTCAGCACTCAG	E197	-8:D.2	TGTACT	GCTCACGCCCGATGCAGCTGG	AGCAGA	GATGTGTATAAGAGACAGCTTCAGCACTCAGTGTACTGCTCACGCCCGATGCAGCTGGAGCAGACGATGTGCATTGAACGAT
S22	Xu_i_pos_ineff_VPS53	G11	CTTCAGCACTCAG	E198	-7:D.2	TGTACT	GCTCACGCCCGAGGCAGCTGG	AGCAGA	GATGTGTATAAGAGACAGCTTCAGCACTCAGTGTACTGCTCACGCCCGAGGCAGCTGGAGCAGACGATGTGCATTGAACGAT
S22	Xu_i_pos_ineff_VPS53	G11	CTTCAGCACTCAG	E198	-6:D.2	TGTACT	GCTCACGCCCGAGGCAGCTGG	AGCAGA	GATGTGTATAAGAGACAGCTTCAGCACTCAGTGTACTGCTCACGCCCGAGGCAGCTGGAGCAGACGATGTGCATTGAACGAT
S22	Xu_i_pos_ineff_VPS53	G11	CTTCAGCACTCAG	E199	-5:D.2	TGTACT	GCTCACGCCCGAGGTAGCTGG	AGCAGA	GATGTGTATAAGAGACAGCTTCAGCACTCAGTGTACTGCTCACGCCCGAGGTAGCTGGAGCAGACGATGTGCATTGAACGAT
S22	Xu_i_pos_ineff_VPS53	G11	CTTCAGCACTCAG	E200	-4:D.2	TGTACT	GCTCACGCCCGAGGTGGCTGG	AGCAGA	GATGTGTATAAGAGACAGCTTCAGCACTCAGTGTACTGCTCACGCCCGAGGTGGCTGGAGCAGACGATGTGCATTGAACGAT
S22	Xu_i_pos_ineff_VPS53	G11	CTTCAGCACTCAG	E201	-3:D.2	TGTACT	GCTCACGCCCGAGGTGCCTGG	AGCAGA	GATGTGTATAAGAGACAGCTTCAGCACTCAGTGTACTGCTCACGCCCGAGGTGCCTGGAGCAGACGATGTGCATTGAACGAT
S22	Xu_i_pos_ineff_VPS53	G11	CTTCAGCACTCAG	E202	-2:D.2	TGTACT	GCTCACGCCCGAGGTGCATGG	AGCAGA	GATGTGTATAAGAGACAGCTTCAGCACTCAGTGTACTGCTCACGCCCGAGGTGCATGGAGCAGACGATGTGCATTGAACGAT
S22	Xu_i_pos_ineff_VPS53	G11	CTTCAGCACTCAG	E203	-1:D.2	TGTACT	GCTCACGCCCGAGGTGCAGGG	AGCAGA	GATGTGTATAAGAGACAGCTTCAGCACTCAGTGTACTGCTCACGCCCGAGGTGCAGGGAGCAGACGATGTGCATTGAACGAT
S22	Xu_i_pos_ineff_VPS53	G11	CTTCAGCACTCAG	E204	0:D.2	TGTACT	GCTCACGCCCGAGGTGCAGCG	AGCAGA	GATGTGTATAAGAGACAGCTTCAGCACTCAGTGTACTGCTCACGCCCGAGGTGCAGCGAGCAGACGATGTGCATTGAACGAT
S22	Xu_i_pos_ineff_VPS53	G11	CTTCAGCACTCAG	E205	1:D.2	TGTACT	GCTCACGCCCGAGGTGCAGCT	AGCAGA	GATGTGTATAAGAGACAGCTTCAGCACTCAGTGTACTGCTCACGCCCGAGGTGCAGCTAGCAGACGATGTGCATTGAACGAT
S22	Xu_i_pos_ineff_VPS53	G11	CTTCAGCACTCAG	E206	-20:D.3	TGTACT	CACGCCCGAGGTGCAGCTGG	AGCAGA	GATGTGTATAAGAGACAGCTTCAGCACTCAGTGTACTCACGCCCGAGGTGCAGCTGGAGCAGACGATGTGCATTGAACGAT
S22	Xu_i_pos_ineff_VPS53	G11	CTTCAGCACTCAG	E207	-19:D.3	TGTACT	GACGCCCGAGGTGCAGCTGG	AGCAGA	GATGTGTATAAGAGACAGCTTCAGCACTCAGTGTACTGACGCCCGAGGTGCAGCTGGAGCAGACGATGTGCATTGAACGAT
S22	Xu_i_pos_ineff_VPS53	G11	CTTCAGCACTCAG	E208	-18:D.3	TGTACT	GCCGCCCGAGGTGCAGCTGG	AGCAGA	GATGTGTATAAGAGACAGCTTCAGCACTCAGTGTACTGCCGCCCGAGGTGCAGCTGGAGCAGACGATGTGCATTGAACGAT
S22	Xu_i_pos_ineff_VPS53	G11	CTTCAGCACTCAG	E209	-17:D.3	TGTACT	GCTGCCCGAGGTGCAGCTGG	AGCAGA	GATGTGTATAAGAGACAGCTTCAGCACTCAGTGTACTGCTGCCCGAGGTGCAGCTGGAGCAGACGATGTGCATTGAACGAT
S22	Xu_i_pos_ineff_VPS53	G11	CTTCAGCACTCAG	E210	-16:D.3	TGTACT	GCTCCCCGAGGTGCAGCTGG	AGCAGA	GATGTGTATAAGAGACAGCTTCAGCACTCAGTGTACTGCTCCCCGAGGTGCAGCTGGAGCAGACGATGTGCATTGAACGAT
S22	Xu_i_pos_ineff_VPS53	G11	CTTCAGCACTCAG	E211	-15:D.3	TGTACT	GCTCACCGAGGTGCAGCTGG	AGCAGA	GATGTGTATAAGAGACAGCTTCAGCACTCAGTGTACTGCTCACCGAGGTGCAGCTGGAGCAGACGATGTGCATTGAACGAT
S22	Xu_i_pos_ineff_VPS53	G11	CTTCAGCACTCAG	E211	-14:D.3	TGTACT	GCTCACCGAGGTGCAGCTGG	AGCAGA	GATGTGTATAAGAGACAGCTTCAGCACTCAGTGTACTGCTCACCGAGGTGCAGCTGGAGCAGACGATGTGCATTGAACGAT
S22	Xu_i_pos_ineff_VPS53	G11	CTTCAGCACTCAG	E212	-13:D.3	TGTACT	GCTCACGGAGGTGCAGCTGG	AGCAGA	GATGTGTATAAGAGACAGCTTCAGCACTCAGTGTACTGCTCACGGAGGTGCAGCTGGAGCAGACGATGTGCATTGAACGAT
S22	Xu_i_pos_ineff_VPS53	G11	CTTCAGCACTCAG	E213	-12:D.3	TGTACT	GCTCACGCAGGTGCAGCTGG	AGCAGA	GATGTGTATAAGAGACAGCTTCAGCACTCAGTGTACTGCTCACGCAGGTGCAGCTGGAGCAGACGATGTGCATTGAACGAT
S22	Xu_i_pos_ineff_VPS53	G11	CTTCAGCACTCAG	E214	-11:D.3	TGTACT	GCTCACGCCGGTGCAGCTGG	AGCAGA	GATGTGTATAAGAGACAGCTTCAGCACTCAGTGTACTGCTCACGCCGGTGCAGCTGGAGCAGACGATGTGCATTGAACGAT
S22	Xu_i_pos_ineff_VPS53	G11	CTTCAGCACTCAG	E215	-10:D.3	TGTACT	GCTCACGCCCGTGCAGCTGG	AGCAGA	GATGTGTATAAGAGACAGCTTCAGCACTCAGTGTACTGCTCACGCCCGTGCAGCTGGAGCAGACGATGTGCATTGAACGAT
S22	Xu_i_pos_ineff_VPS53	G11	CTTCAGCACTCAG	E215	-9:D.3	TGTACT	GCTCACGCCCGTGCAGCTGG	AGCAGA	GATGTGTATAAGAGACAGCTTCAGCACTCAGTGTACTGCTCACGCCCGTGCAGCTGGAGCAGACGATGTGCATTGAACGAT
S22	Xu_i_pos_ineff_VPS53	G11	CTTCAGCACTCAG	E216	-8:D.3	TGTACT	GCTCACGCCCGAGCAGCTGG	AGCAGA	GATGTGTATAAGAGACAGCTTCAGCACTCAGTGTACTGCTCACGCCCGAGCAGCTGGAGCAGACGATGTGCATTGAACGAT
S22	Xu_i_pos_ineff_VPS53	G11	CTTCAGCACTCAG	E216	-7:D.3	TGTACT	GCTCACGCCCGAGCAGCTGG	AGCAGA	GATGTGTATAAGAGACAGCTTCAGCACTCAGTGTACTGCTCACGCCCGAGCAGCTGGAGCAGACGATGTGCATTGAACGAT
S22	Xu_i_pos_ineff_VPS53	G11	CTTCAGCACTCAG	E217	-6:D.3	TGTACT	GCTCACGCCCGAGGAGCTGG	AGCAGA	GATGTGTATAAGAGACAGCTTCAGCACTCAGTGTACTGCTCACGCCCGAGGAGCTGGAGCAGACGATGTGCATTGAACGAT
S22	Xu_i_pos_ineff_VPS53	G11	CTTCAGCACTCAG	E218	-5:D.3	TGTACT	GCTCACGCCCGAGGTGCTGG	AGCAGA	GATGTGTATAAGAGACAGCTTCAGCACTCAGTGTACTGCTCACGCCCGAGGTGCTGGAGCAGACGATGTGCATTGAACGAT
S22	Xu_i_pos_ineff_VPS53	G11	CTTCAGCACTCAG	E218	-4:D.3	TGTACT	GCTCACGCCCGAGGTGCTGG	AGCAGA	GATGTGTATAAGAGACAGCTTCAGCACTCAGTGTACTGCTCACGCCCGAGGTGCTGGAGCAGACGATGTGCATTGAACGAT
S22	Xu_i_pos_ineff_VPS53	G11	CTTCAGCACTCAG	E218	-3:D.3	TGTACT	GCTCACGCCCGAGGTGCTGG	AGCAGA	GATGTGTATAAGAGACAGCTTCAGCACTCAGTGTACTGCTCACGCCCGAGGTGCTGGAGCAGACGATGTGCATTGAACGAT
S22	Xu_i_pos_ineff_VPS53	G11	CTTCAGCACTCAG	E219	-2:D.3	TGTACT	GCTCACGCCCGAGGTGCAGG	AGCAGA	GATGTGTATAAGAGACAGCTTCAGCACTCAGTGTACTGCTCACGCCCGAGGTGCAGGAGCAGACGATGTGCATTGAACGAT
S22	Xu_i_pos_ineff_VPS53	G11	CTTCAGCACTCAG	E219	-1:D.3	TGTACT	GCTCACGCCCGAGGTGCAGG	AGCAGA	GATGTGTATAAGAGACAGCTTCAGCACTCAGTGTACTGCTCACGCCCGAGGTGCAGGAGCAGACGATGTGCATTGAACGAT
S22	Xu_i_pos_ineff_VPS53	G11	CTTCAGCACTCAG	E220	0:D.3	TGTACT	GCTCACGCCCGAGGTGCAGC	AGCAGA	GATGTGTATAAGAGACAGCTTCAGCACTCAGTGTACTGCTCACGCCCGAGGTGCAGCAGCAGACGATGTGCATTGAACGAT
S22	Xu_i_pos_ineff_VPS53	G11	CTTCAGCACTCAG	E221	-20:I.C	TGTACT	GCCTCACGCCCGAGGTGCAGCTGG	AGCAGA	GATGTGTATAAGAGACAGCTTCAGCACTCAGTGTACTGCCTCACGCCCGAGGTGCAGCTGGAGCAGACGATGTGCATTGAACGAT
S22	Xu_i_pos_ineff_VPS53	G11	CTTCAGCACTCAG	E222	-20:I.A	TGTACT	GACTCACGCCCGAGGTGCAGCTGG	AGCAGA	GATGTGTATAAGAGACAGCTTCAGCACTCAGTGTACTGACTCACGCCCGAGGTGCAGCTGGAGCAGACGATGTGCATTGAACGAT
S22	Xu_i_pos_ineff_VPS53	G11	CTTCAGCACTCAG	E223	-20:I.AA	TGTACT	GAACTCACGCCCGAGGTGCAGCTGG	AGCAGA	GATGTGTATAAGAGACAGCTTCAGCACTCAGTGTACTGAACTCACGCCCGAGGTGCAGCTGGAGCAGACGATGTGCATTGAACGAT
S22	Xu_i_pos_ineff_VPS53	G11	CTTCAGCACTCAG	E224	-20:I.AAA	TGTACT	GAAACTCACGCCCGAGGTGCAGCTGG	AGCAGA	GATGTGTATAAGAGACAGCTTCAGCACTCAGTGTACTGAAACTCACGCCCGAGGTGCAGCTGGAGCAGACGATGTGCATTGAACGAT
S22	Xu_i_pos_ineff_VPS53	G11	CTTCAGCACTCAG	E225	-20:I.T	TGTACT	GTCTCACGCCCGAGGTGCAGCTGG	AGCAGA	GATGTGTATAAGAGACAGCTTCAGCACTCAGTGTACTGTCTCACGCCCGAGGTGCAGCTGGAGCAGACGATGTGCATTGAACGAT
S22	Xu_i_pos_ineff_VPS53	G11	CTTCAGCACTCAG	E226	-20:I.G	TGTACT	GGCTCACGCCCGAGGTGCAGCTGG	AGCAGA	GATGTGTATAAGAGACAGCTTCAGCACTCAGTGTACTGGCTCACGCCCGAGGTGCAGCTGGAGCAGACGATGTGCATTGAACGAT
S22	Xu_i_pos_ineff_VPS53	G11	CTTCAGCACTCAG	E227	-19:I.T	TGTACT	GCTTCACGCCCGAGGTGCAGCTGG	AGCAGA	GATGTGTATAAGAGACAGCTTCAGCACTCAGTGTACTGCTTCACGCCCGAGGTGCAGCTGGAGCAGACGATGTGCATTGAACGAT
S22	Xu_i_pos_ineff_VPS53	G11	CTTCAGCACTCAG	E228	-19:I.G	TGTACT	GCGTCACGCCCGAGGTGCAGCTGG	AGCAGA	GATGTGTATAAGAGACAGCTTCAGCACTCAGTGTACTGCGTCACGCCCGAGGTGCAGCTGGAGCAGACGATGTGCATTGAACGAT
S22	Xu_i_pos_ineff_VPS53	G11	CTTCAGCACTCAG	E229	-19:I.GG	TGTACT	GCGGTCACGCCCGAGGTGCAGCTGG	AGCAGA	GATGTGTATAAGAGACAGCTTCAGCACTCAGTGTACTGCGGTCACGCCCGAGGTGCAGCTGGAGCAGACGATGTGCATTGAACGAT
S22	Xu_i_pos_ineff_VPS53	G11	CTTCAGCACTCAG	E230	-19:I.GGG	TGTACT	GCGGGTCACGCCCGAGGTGCAGCTGG	AGCAGA	GATGTGTATAAGAGACAGCTTCAGCACTCAGTGTACTGCGGGTCACGCCCGAGGTGCAGCTGGAGCAGACGATGTGCATTGAACGAT
S22	Xu_i_pos_ineff_VPS53	G11	CTTCAGCACTCAG	E221	-19:I.C	TGTACT	GCCTCACGCCCGAGGTGCAGCTGG	AGCAGA	GATGTGTATAAGAGACAGCTTCAGCACTCAGTGTACTGCCTCACGCCCGAGGTGCAGCTGGAGCAGACGATGTGCATTGAACGAT
S22	Xu_i_pos_ineff_VPS53	G11	CTTCAGCACTCAG	E231	-19:I.A	TGTACT	GCATCACGCCCGAGGTGCAGCTGG	AGCAGA	GATGTGTATAAGAGACAGCTTCAGCACTCAGTGTACTGCATCACGCCCGAGGTGCAGCTGGAGCAGACGATGTGCATTGAACGAT
S22	Xu_i_pos_ineff_VPS53	G11	CTTCAGCACTCAG	E232	-18:I.C	TGTACT	GCTCCACGCCCGAGGTGCAGCTGG	AGCAGA	GATGTGTATAAGAGACAGCTTCAGCACTCAGTGTACTGCTCCACGCCCGAGGTGCAGCTGGAGCAGACGATGTGCATTGAACGAT
S22	Xu_i_pos_ineff_VPS53	G11	CTTCAGCACTCAG	E233	-18:I.A	TGTACT	GCTACACGCCCGAGGTGCAGCTGG	AGCAGA	GATGTGTATAAGAGACAGCTTCAGCACTCAGTGTACTGCTACACGCCCGAGGTGCAGCTGGAGCAGACGATGTGCATTGAACGAT
S22	Xu_i_pos_ineff_VPS53	G11	CTTCAGCACTCAG	E234	-18:I.AA	TGTACT	GCTAACACGCCCGAGGTGCAGCTGG	AGCAGA	GATGTGTATAAGAGACAGCTTCAGCACTCAGTGTACTGCTAACACGCCCGAGGTGCAGCTGGAGCAGACGATGTGCATTGAACGAT
S22	Xu_i_pos_ineff_VPS53	G11	CTTCAGCACTCAG	E235	-18:I.AAA	TGTACT	GCTAAACACGCCCGAGGTGCAGCTGG	AGCAGA	GATGTGTATAAGAGACAGCTTCAGCACTCAGTGTACTGCTAAACACGCCCGAGGTGCAGCTGGAGCAGACGATGTGCATTGAACGAT
S22	Xu_i_pos_ineff_VPS53	G11	CTTCAGCACTCAG	E227	-18:I.T	TGTACT	GCTTCACGCCCGAGGTGCAGCTGG	AGCAGA	GATGTGTATAAGAGACAGCTTCAGCACTCAGTGTACTGCTTCACGCCCGAGGTGCAGCTGGAGCAGACGATGTGCATTGAACGAT
S22	Xu_i_pos_ineff_VPS53	G11	CTTCAGCACTCAG	E236	-18:I.G	TGTACT	GCTGCACGCCCGAGGTGCAGCTGG	AGCAGA	GATGTGTATAAGAGACAGCTTCAGCACTCAGTGTACTGCTGCACGCCCGAGGTGCAGCTGGAGCAGACGATGTGCATTGAACGAT
S22	Xu_i_pos_ineff_VPS53	G11	CTTCAGCACTCAG	E237	-17:I.A	TGTACT	GCTCAACGCCCGAGGTGCAGCTGG	AGCAGA	GATGTGTATAAGAGACAGCTTCAGCACTCAGTGTACTGCTCAACGCCCGAGGTGCAGCTGGAGCAGACGATGTGCATTGAACGAT
S22	Xu_i_pos_ineff_VPS53	G11	CTTCAGCACTCAG	E232	-17:I.C	TGTACT	GCTCCACGCCCGAGGTGCAGCTGG	AGCAGA	GATGTGTATAAGAGACAGCTTCAGCACTCAGTGTACTGCTCCACGCCCGAGGTGCAGCTGGAGCAGACGATGTGCATTGAACGAT
S22	Xu_i_pos_ineff_VPS53	G11	CTTCAGCACTCAG	E238	-17:I.CC	TGTACT	GCTCCCACGCCCGAGGTGCAGCTGG	AGCAGA	GATGTGTATAAGAGACAGCTTCAGCACTCAGTGTACTGCTCCCACGCCCGAGGTGCAGCTGGAGCAGACGATGTGCATTGAACGAT
S22	Xu_i_pos_ineff_VPS53	G11	CTTCAGCACTCAG	E239	-17:I.CCC	TGTACT	GCTCCCCACGCCCGAGGTGCAGCTGG	AGCAGA	GATGTGTATAAGAGACAGCTTCAGCACTCAGTGTACTGCTCCCCACGCCCGAGGTGCAGCTGGAGCAGACGATGTGCATTGAACGAT
S22	Xu_i_pos_ineff_VPS53	G11	CTTCAGCACTCAG	E240	-17:I.G	TGTACT	GCTCGACGCCCGAGGTGCAGCTGG	AGCAGA	GATGTGTATAAGAGACAGCTTCAGCACTCAGTGTACTGCTCGACGCCCGAGGTGCAGCTGGAGCAGACGATGTGCATTGAACGAT
S22	Xu_i_pos_ineff_VPS53	G11	CTTCAGCACTCAG	E241	-17:I.T	TGTACT	GCTCTACGCCCGAGGTGCAGCTGG	AGCAGA	GATGTGTATAAGAGACAGCTTCAGCACTCAGTGTACTGCTCTACGCCCGAGGTGCAGCTGGAGCAGACGATGTGCATTGAACGAT
S22	Xu_i_pos_ineff_VPS53	G11	CTTCAGCACTCAG	E242	-16:I.C	TGTACT	GCTCACCGCCCGAGGTGCAGCTGG	AGCAGA	GATGTGTATAAGAGACAGCTTCAGCACTCAGTGTACTGCTCACCGCCCGAGGTGCAGCTGGAGCAGACGATGTGCATTGAACGAT
S22	Xu_i_pos_ineff_VPS53	G11	CTTCAGCACTCAG	E237	-16:I.A	TGTACT	GCTCAACGCCCGAGGTGCAGCTGG	AGCAGA	GATGTGTATAAGAGACAGCTTCAGCACTCAGTGTACTGCTCAACGCCCGAGGTGCAGCTGGAGCAGACGATGTGCATTGAACGAT
S22	Xu_i_pos_ineff_VPS53	G11	CTTCAGCACTCAG	E243	-16:I.AA	TGTACT	GCTCAAACGCCCGAGGTGCAGCTGG	AGCAGA	GATGTGTATAAGAGACAGCTTCAGCACTCAGTGTACTGCTCAAACGCCCGAGGTGCAGCTGGAGCAGACGATGTGCATTGAACGAT
S22	Xu_i_pos_ineff_VPS53	G11	CTTCAGCACTCAG	E244	-16:I.AAA	TGTACT	GCTCAAAACGCCCGAGGTGCAGCTGG	AGCAGA	GATGTGTATAAGAGACAGCTTCAGCACTCAGTGTACTGCTCAAAACGCCCGAGGTGCAGCTGGAGCAGACGATGTGCATTGAACGAT
S22	Xu_i_pos_ineff_VPS53	G11	CTTCAGCACTCAG	E245	-16:I.T	TGTACT	GCTCATCGCCCGAGGTGCAGCTGG	AGCAGA	GATGTGTATAAGAGACAGCTTCAGCACTCAGTGTACTGCTCATCGCCCGAGGTGCAGCTGGAGCAGACGATGTGCATTGAACGAT
S22	Xu_i_pos_ineff_VPS53	G11	CTTCAGCACTCAG	E246	-16:I.G	TGTACT	GCTCAGCGCCCGAGGTGCAGCTGG	AGCAGA	GATGTGTATAAGAGACAGCTTCAGCACTCAGTGTACTGCTCAGCGCCCGAGGTGCAGCTGGAGCAGACGATGTGCATTGAACGAT
S22	Xu_i_pos_ineff_VPS53	G11	CTTCAGCACTCAG	E247	-15:I.G	TGTACT	GCTCACGGCCCGAGGTGCAGCTGG	AGCAGA	GATGTGTATAAGAGACAGCTTCAGCACTCAGTGTACTGCTCACGGCCCGAGGTGCAGCTGGAGCAGACGATGTGCATTGAACGAT
S22	Xu_i_pos_ineff_VPS53	G11	CTTCAGCACTCAG	E248	-15:I.T	TGTACT	GCTCACTGCCCGAGGTGCAGCTGG	AGCAGA	GATGTGTATAAGAGACAGCTTCAGCACTCAGTGTACTGCTCACTGCCCGAGGTGCAGCTGGAGCAGACGATGTGCATTGAACGAT
S22	Xu_i_pos_ineff_VPS53	G11	CTTCAGCACTCAG	E249	-15:I.TT	TGTACT	GCTCACTTGCCCGAGGTGCAGCTGG	AGCAGA	GATGTGTATAAGAGACAGCTTCAGCACTCAGTGTACTGCTCACTTGCCCGAGGTGCAGCTGGAGCAGACGATGTGCATTGAACGAT
S22	Xu_i_pos_ineff_VPS53	G11	CTTCAGCACTCAG	E250	-15:I.TTT	TGTACT	GCTCACTTTGCCCGAGGTGCAGCTGG	AGCAGA	GATGTGTATAAGAGACAGCTTCAGCACTCAGTGTACTGCTCACTTTGCCCGAGGTGCAGCTGGAGCAGACGATGTGCATTGAACGAT
S22	Xu_i_pos_ineff_VPS53	G11	CTTCAGCACTCAG	E251	-15:I.A	TGTACT	GCTCACAGCCCGAGGTGCAGCTGG	AGCAGA	GATGTGTATAAGAGACAGCTTCAGCACTCAGTGTACTGCTCACAGCCCGAGGTGCAGCTGGAGCAGACGATGTGCATTGAACGAT
S22	Xu_i_pos_ineff_VPS53	G11	CTTCAGCACTCAG	E242	-15:I.C	TGTACT	GCTCACCGCCCGAGGTGCAGCTGG	AGCAGA	GATGTGTATAAGAGACAGCTTCAGCACTCAGTGTACTGCTCACCGCCCGAGGTGCAGCTGGAGCAGACGATGTGCATTGAACGAT
S22	Xu_i_pos_ineff_VPS53	G11	CTTCAGCACTCAG	E252	-14:I.C	TGTACT	GCTCACGCCCCGAGGTGCAGCTGG	AGCAGA	GATGTGTATAAGAGACAGCTTCAGCACTCAGTGTACTGCTCACGCCCCGAGGTGCAGCTGGAGCAGACGATGTGCATTGAACGAT
S22	Xu_i_pos_ineff_VPS53	G11	CTTCAGCACTCAG	E253	-14:I.A	TGTACT	GCTCACGACCCGAGGTGCAGCTGG	AGCAGA	GATGTGTATAAGAGACAGCTTCAGCACTCAGTGTACTGCTCACGACCCGAGGTGCAGCTGGAGCAGACGATGTGCATTGAACGAT
S22	Xu_i_pos_ineff_VPS53	G11	CTTCAGCACTCAG	E254	-14:I.AA	TGTACT	GCTCACGAACCCGAGGTGCAGCTGG	AGCAGA	GATGTGTATAAGAGACAGCTTCAGCACTCAGTGTACTGCTCACGAACCCGAGGTGCAGCTGGAGCAGACGATGTGCATTGAACGAT
S22	Xu_i_pos_ineff_VPS53	G11	CTTCAGCACTCAG	E255	-14:I.AAA	TGTACT	GCTCACGAAACCCGAGGTGCAGCTGG	AGCAGA	GATGTGTATAAGAGACAGCTTCAGCACTCAGTGTACTGCTCACGAAACCCGAGGTGCAGCTGGAGCAGACGATGTGCATTGAACGAT
S22	Xu_i_pos_ineff_VPS53	G11	CTTCAGCACTCAG	E256	-14:I.T	TGTACT	GCTCACGTCCCGAGGTGCAGCTGG	AGCAGA	GATGTGTATAAGAGACAGCTTCAGCACTCAGTGTACTGCTCACGTCCCGAGGTGCAGCTGGAGCAGACGATGTGCATTGAACGAT
S22	Xu_i_pos_ineff_VPS53	G11	CTTCAGCACTCAG	E247	-14:I.G	TGTACT	GCTCACGGCCCGAGGTGCAGCTGG	AGCAGA	GATGTGTATAAGAGACAGCTTCAGCACTCAGTGTACTGCTCACGGCCCGAGGTGCAGCTGGAGCAGACGATGTGCATTGAACGAT
S22	Xu_i_pos_ineff_VPS53	G11	CTTCAGCACTCAG	E252	-13:I.C	TGTACT	GCTCACGCCCCGAGGTGCAGCTGG	AGCAGA	GATGTGTATAAGAGACAGCTTCAGCACTCAGTGTACTGCTCACGCCCCGAGGTGCAGCTGGAGCAGACGATGTGCATTGAACGAT
S22	Xu_i_pos_ineff_VPS53	G11	CTTCAGCACTCAG	E257	-13:I.CC	TGTACT	GCTCACGCCCCCGAGGTGCAGCTGG	AGCAGA	GATGTGTATAAGAGACAGCTTCAGCACTCAGTGTACTGCTCACGCCCCCGAGGTGCAGCTGGAGCAGACGATGTGCATTGAACGAT
S22	Xu_i_pos_ineff_VPS53	G11	CTTCAGCACTCAG	E258	-13:I.CCC	TGTACT	GCTCACGCCCCCCGAGGTGCAGCTGG	AGCAGA	GATGTGTATAAGAGACAGCTTCAGCACTCAGTGTACTGCTCACGCCCCCCGAGGTGCAGCTGGAGCAGACGATGTGCATTGAACGAT
S22	Xu_i_pos_ineff_VPS53	G11	CTTCAGCACTCAG	E259	-13:I.G	TGTACT	GCTCACGCGCCGAGGTGCAGCTGG	AGCAGA	GATGTGTATAAGAGACAGCTTCAGCACTCAGTGTACTGCTCACGCGCCGAGGTGCAGCTGGAGCAGACGATGTGCATTGAACGAT
S22	Xu_i_pos_ineff_VPS53	G11	CTTCAGCACTCAG	E260	-13:I.GG	TGTACT	GCTCACGCGGCCGAGGTGCAGCTGG	AGCAGA	GATGTGTATAAGAGACAGCTTCAGCACTCAGTGTACTGCTCACGCGGCCGAGGTGCAGCTGGAGCAGACGATGTGCATTGAACGAT
S22	Xu_i_pos_ineff_VPS53	G11	CTTCAGCACTCAG	E261	-13:I.GGG	TGTACT	GCTCACGCGGGCCGAGGTGCAGCTGG	AGCAGA	GATGTGTATAAGAGACAGCTTCAGCACTCAGTGTACTGCTCACGCGGGCCGAGGTGCAGCTGGAGCAGACGATGTGCATTGAACGAT
S22	Xu_i_pos_ineff_VPS53	G11	CTTCAGCACTCAG	E262	-13:I.T	TGTACT	GCTCACGCTCCGAGGTGCAGCTGG	AGCAGA	GATGTGTATAAGAGACAGCTTCAGCACTCAGTGTACTGCTCACGCTCCGAGGTGCAGCTGGAGCAGACGATGTGCATTGAACGAT
S22	Xu_i_pos_ineff_VPS53	G11	CTTCAGCACTCAG	E263	-13:I.A	TGTACT	GCTCACGCACCGAGGTGCAGCTGG	AGCAGA	GATGTGTATAAGAGACAGCTTCAGCACTCAGTGTACTGCTCACGCACCGAGGTGCAGCTGGAGCAGACGATGTGCATTGAACGAT
S22	Xu_i_pos_ineff_VPS53	G11	CTTCAGCACTCAG	E252	-12:I.C	TGTACT	GCTCACGCCCCGAGGTGCAGCTGG	AGCAGA	GATGTGTATAAGAGACAGCTTCAGCACTCAGTGTACTGCTCACGCCCCGAGGTGCAGCTGGAGCAGACGATGTGCATTGAACGAT
S22	Xu_i_pos_ineff_VPS53	G11	CTTCAGCACTCAG	E257	-12:I.CC	TGTACT	GCTCACGCCCCCGAGGTGCAGCTGG	AGCAGA	GATGTGTATAAGAGACAGCTTCAGCACTCAGTGTACTGCTCACGCCCCCGAGGTGCAGCTGGAGCAGACGATGTGCATTGAACGAT
S22	Xu_i_pos_ineff_VPS53	G11	CTTCAGCACTCAG	E258	-12:I.CCC	TGTACT	GCTCACGCCCCCCGAGGTGCAGCTGG	AGCAGA	GATGTGTATAAGAGACAGCTTCAGCACTCAGTGTACTGCTCACGCCCCCCGAGGTGCAGCTGGAGCAGACGATGTGCATTGAACGAT
S22	Xu_i_pos_ineff_VPS53	G11	CTTCAGCACTCAG	E264	-12:I.G	TGTACT	GCTCACGCCGCGAGGTGCAGCTGG	AGCAGA	GATGTGTATAAGAGACAGCTTCAGCACTCAGTGTACTGCTCACGCCGCGAGGTGCAGCTGGAGCAGACGATGTGCATTGAACGAT
S22	Xu_i_pos_ineff_VPS53	G11	CTTCAGCACTCAG	E265	-12:I.GG	TGTACT	GCTCACGCCGGCGAGGTGCAGCTGG	AGCAGA	GATGTGTATAAGAGACAGCTTCAGCACTCAGTGTACTGCTCACGCCGGCGAGGTGCAGCTGGAGCAGACGATGTGCATTGAACGAT
S22	Xu_i_pos_ineff_VPS53	G11	CTTCAGCACTCAG	E266	-12:I.GGG	TGTACT	GCTCACGCCGGGCGAGGTGCAGCTGG	AGCAGA	GATGTGTATAAGAGACAGCTTCAGCACTCAGTGTACTGCTCACGCCGGGCGAGGTGCAGCTGGAGCAGACGATGTGCATTGAACGAT
S22	Xu_i_pos_ineff_VPS53	G11	CTTCAGCACTCAG	E267	-12:I.T	TGTACT	GCTCACGCCTCGAGGTGCAGCTGG	AGCAGA	GATGTGTATAAGAGACAGCTTCAGCACTCAGTGTACTGCTCACGCCTCGAGGTGCAGCTGGAGCAGACGATGTGCATTGAACGAT
S22	Xu_i_pos_ineff_VPS53	G11	CTTCAGCACTCAG	E268	-12:I.A	TGTACT	GCTCACGCCACGAGGTGCAGCTGG	AGCAGA	GATGTGTATAAGAGACAGCTTCAGCACTCAGTGTACTGCTCACGCCACGAGGTGCAGCTGGAGCAGACGATGTGCATTGAACGAT
S22	Xu_i_pos_ineff_VPS53	G11	CTTCAGCACTCAG	E269	-11:I.G	TGTACT	GCTCACGCCCGGAGGTGCAGCTGG	AGCAGA	GATGTGTATAAGAGACAGCTTCAGCACTCAGTGTACTGCTCACGCCCGGAGGTGCAGCTGGAGCAGACGATGTGCATTGAACGAT
S22	Xu_i_pos_ineff_VPS53	G11	CTTCAGCACTCAG	E270	-11:I.T	TGTACT	GCTCACGCCCTGAGGTGCAGCTGG	AGCAGA	GATGTGTATAAGAGACAGCTTCAGCACTCAGTGTACTGCTCACGCCCTGAGGTGCAGCTGGAGCAGACGATGTGCATTGAACGAT
S22	Xu_i_pos_ineff_VPS53	G11	CTTCAGCACTCAG	E271	-11:I.TT	TGTACT	GCTCACGCCCTTGAGGTGCAGCTGG	AGCAGA	GATGTGTATAAGAGACAGCTTCAGCACTCAGTGTACTGCTCACGCCCTTGAGGTGCAGCTGGAGCAGACGATGTGCATTGAACGAT
S22	Xu_i_pos_ineff_VPS53	G11	CTTCAGCACTCAG	E272	-11:I.TTT	TGTACT	GCTCACGCCCTTTGAGGTGCAGCTGG	AGCAGA	GATGTGTATAAGAGACAGCTTCAGCACTCAGTGTACTGCTCACGCCCTTTGAGGTGCAGCTGGAGCAGACGATGTGCATTGAACGAT
S22	Xu_i_pos_ineff_VPS53	G11	CTTCAGCACTCAG	E273	-11:I.A	TGTACT	GCTCACGCCCAGAGGTGCAGCTGG	AGCAGA	GATGTGTATAAGAGACAGCTTCAGCACTCAGTGTACTGCTCACGCCCAGAGGTGCAGCTGGAGCAGACGATGTGCATTGAACGAT
S22	Xu_i_pos_ineff_VPS53	G11	CTTCAGCACTCAG	E252	-11:I.C	TGTACT	GCTCACGCCCCGAGGTGCAGCTGG	AGCAGA	GATGTGTATAAGAGACAGCTTCAGCACTCAGTGTACTGCTCACGCCCCGAGGTGCAGCTGGAGCAGACGATGTGCATTGAACGAT
S22	Xu_i_pos_ineff_VPS53	G11	CTTCAGCACTCAG	E274	-10:I.A	TGTACT	GCTCACGCCCGAAGGTGCAGCTGG	AGCAGA	GATGTGTATAAGAGACAGCTTCAGCACTCAGTGTACTGCTCACGCCCGAAGGTGCAGCTGGAGCAGACGATGTGCATTGAACGAT
S22	Xu_i_pos_ineff_VPS53	G11	CTTCAGCACTCAG	E275	-10:I.C	TGTACT	GCTCACGCCCGCAGGTGCAGCTGG	AGCAGA	GATGTGTATAAGAGACAGCTTCAGCACTCAGTGTACTGCTCACGCCCGCAGGTGCAGCTGGAGCAGACGATGTGCATTGAACGAT
S22	Xu_i_pos_ineff_VPS53	G11	CTTCAGCACTCAG	E276	-10:I.CC	TGTACT	GCTCACGCCCGCCAGGTGCAGCTGG	AGCAGA	GATGTGTATAAGAGACAGCTTCAGCACTCAGTGTACTGCTCACGCCCGCCAGGTGCAGCTGGAGCAGACGATGTGCATTGAACGAT
S22	Xu_i_pos_ineff_VPS53	G11	CTTCAGCACTCAG	E277	-10:I.CCC	TGTACT	GCTCACGCCCGCCCAGGTGCAGCTGG	AGCAGA	GATGTGTATAAGAGACAGCTTCAGCACTCAGTGTACTGCTCACGCCCGCCCAGGTGCAGCTGGAGCAGACGATGTGCATTGAACGAT
S22	Xu_i_pos_ineff_VPS53	G11	CTTCAGCACTCAG	E269	-10:I.G	TGTACT	GCTCACGCCCGGAGGTGCAGCTGG	AGCAGA	GATGTGTATAAGAGACAGCTTCAGCACTCAGTGTACTGCTCACGCCCGGAGGTGCAGCTGGAGCAGACGATGTGCATTGAACGAT
S22	Xu_i_pos_ineff_VPS53	G11	CTTCAGCACTCAG	E278	-10:I.T	TGTACT	GCTCACGCCCGTAGGTGCAGCTGG	AGCAGA	GATGTGTATAAGAGACAGCTTCAGCACTCAGTGTACTGCTCACGCCCGTAGGTGCAGCTGGAGCAGACGATGTGCATTGAACGAT
S22	Xu_i_pos_ineff_VPS53	G11	CTTCAGCACTCAG	E279	-9:I.G	TGTACT	GCTCACGCCCGAGGGTGCAGCTGG	AGCAGA	GATGTGTATAAGAGACAGCTTCAGCACTCAGTGTACTGCTCACGCCCGAGGGTGCAGCTGGAGCAGACGATGTGCATTGAACGAT
S22	Xu_i_pos_ineff_VPS53	G11	CTTCAGCACTCAG	E280	-9:I.T	TGTACT	GCTCACGCCCGATGGTGCAGCTGG	AGCAGA	GATGTGTATAAGAGACAGCTTCAGCACTCAGTGTACTGCTCACGCCCGATGGTGCAGCTGGAGCAGACGATGTGCATTGAACGAT
S22	Xu_i_pos_ineff_VPS53	G11	CTTCAGCACTCAG	E281	-9:I.TT	TGTACT	GCTCACGCCCGATTGGTGCAGCTGG	AGCAGA	GATGTGTATAAGAGACAGCTTCAGCACTCAGTGTACTGCTCACGCCCGATTGGTGCAGCTGGAGCAGACGATGTGCATTGAACGAT
S22	Xu_i_pos_ineff_VPS53	G11	CTTCAGCACTCAG	E282	-9:I.TTT	TGTACT	GCTCACGCCCGATTTGGTGCAGCTGG	AGCAGA	GATGTGTATAAGAGACAGCTTCAGCACTCAGTGTACTGCTCACGCCCGATTTGGTGCAGCTGGAGCAGACGATGTGCATTGAACGAT
S22	Xu_i_pos_ineff_VPS53	G11	CTTCAGCACTCAG	E274	-9:I.A	TGTACT	GCTCACGCCCGAAGGTGCAGCTGG	AGCAGA	GATGTGTATAAGAGACAGCTTCAGCACTCAGTGTACTGCTCACGCCCGAAGGTGCAGCTGGAGCAGACGATGTGCATTGAACGAT
S22	Xu_i_pos_ineff_VPS53	G11	CTTCAGCACTCAG	E283	-9:I.C	TGTACT	GCTCACGCCCGACGGTGCAGCTGG	AGCAGA	GATGTGTATAAGAGACAGCTTCAGCACTCAGTGTACTGCTCACGCCCGACGGTGCAGCTGGAGCAGACGATGTGCATTGAACGAT
S22	Xu_i_pos_ineff_VPS53	G11	CTTCAGCACTCAG	E279	-8:I.G	TGTACT	GCTCACGCCCGAGGGTGCAGCTGG	AGCAGA	GATGTGTATAAGAGACAGCTTCAGCACTCAGTGTACTGCTCACGCCCGAGGGTGCAGCTGGAGCAGACGATGTGCATTGAACGAT
S22	Xu_i_pos_ineff_VPS53	G11	CTTCAGCACTCAG	E284	-8:I.GG	TGTACT	GCTCACGCCCGAGGGGTGCAGCTGG	AGCAGA	GATGTGTATAAGAGACAGCTTCAGCACTCAGTGTACTGCTCACGCCCGAGGGGTGCAGCTGGAGCAGACGATGTGCATTGAACGAT
S22	Xu_i_pos_ineff_VPS53	G11	CTTCAGCACTCAG	E285	-8:I.GGG	TGTACT	GCTCACGCCCGAGGGGGTGCAGCTGG	AGCAGA	GATGTGTATAAGAGACAGCTTCAGCACTCAGTGTACTGCTCACGCCCGAGGGGGTGCAGCTGGAGCAGACGATGTGCATTGAACGAT
S22	Xu_i_pos_ineff_VPS53	G11	CTTCAGCACTCAG	E286	-8:I.C	TGTACT	GCTCACGCCCGAGCGTGCAGCTGG	AGCAGA	GATGTGTATAAGAGACAGCTTCAGCACTCAGTGTACTGCTCACGCCCGAGCGTGCAGCTGGAGCAGACGATGTGCATTGAACGAT
S22	Xu_i_pos_ineff_VPS53	G11	CTTCAGCACTCAG	E287	-8:I.CC	TGTACT	GCTCACGCCCGAGCCGTGCAGCTGG	AGCAGA	GATGTGTATAAGAGACAGCTTCAGCACTCAGTGTACTGCTCACGCCCGAGCCGTGCAGCTGGAGCAGACGATGTGCATTGAACGAT
S22	Xu_i_pos_ineff_VPS53	G11	CTTCAGCACTCAG	E288	-8:I.CCC	TGTACT	GCTCACGCCCGAGCCCGTGCAGCTGG	AGCAGA	GATGTGTATAAGAGACAGCTTCAGCACTCAGTGTACTGCTCACGCCCGAGCCCGTGCAGCTGGAGCAGACGATGTGCATTGAACGAT
S22	Xu_i_pos_ineff_VPS53	G11	CTTCAGCACTCAG	E289	-8:I.A	TGTACT	GCTCACGCCCGAGAGTGCAGCTGG	AGCAGA	GATGTGTATAAGAGACAGCTTCAGCACTCAGTGTACTGCTCACGCCCGAGAGTGCAGCTGGAGCAGACGATGTGCATTGAACGAT
S22	Xu_i_pos_ineff_VPS53	G11	CTTCAGCACTCAG	E290	-8:I.T	TGTACT	GCTCACGCCCGAGTGTGCAGCTGG	AGCAGA	GATGTGTATAAGAGACAGCTTCAGCACTCAGTGTACTGCTCACGCCCGAGTGTGCAGCTGGAGCAGACGATGTGCATTGAACGAT
S22	Xu_i_pos_ineff_VPS53	G11	CTTCAGCACTCAG	E291	-7:I.T	TGTACT	GCTCACGCCCGAGGTTGCAGCTGG	AGCAGA	GATGTGTATAAGAGACAGCTTCAGCACTCAGTGTACTGCTCACGCCCGAGGTTGCAGCTGGAGCAGACGATGTGCATTGAACGAT
S22	Xu_i_pos_ineff_VPS53	G11	CTTCAGCACTCAG	E279	-7:I.G	TGTACT	GCTCACGCCCGAGGGTGCAGCTGG	AGCAGA	GATGTGTATAAGAGACAGCTTCAGCACTCAGTGTACTGCTCACGCCCGAGGGTGCAGCTGGAGCAGACGATGTGCATTGAACGAT
S22	Xu_i_pos_ineff_VPS53	G11	CTTCAGCACTCAG	E284	-7:I.GG	TGTACT	GCTCACGCCCGAGGGGTGCAGCTGG	AGCAGA	GATGTGTATAAGAGACAGCTTCAGCACTCAGTGTACTGCTCACGCCCGAGGGGTGCAGCTGGAGCAGACGATGTGCATTGAACGAT
S22	Xu_i_pos_ineff_VPS53	G11	CTTCAGCACTCAG	E285	-7:I.GGG	TGTACT	GCTCACGCCCGAGGGGGTGCAGCTGG	AGCAGA	GATGTGTATAAGAGACAGCTTCAGCACTCAGTGTACTGCTCACGCCCGAGGGGGTGCAGCTGGAGCAGACGATGTGCATTGAACGAT
S22	Xu_i_pos_ineff_VPS53	G11	CTTCAGCACTCAG	E292	-7:I.C	TGTACT	GCTCACGCCCGAGGCTGCAGCTGG	AGCAGA	GATGTGTATAAGAGACAGCTTCAGCACTCAGTGTACTGCTCACGCCCGAGGCTGCAGCTGGAGCAGACGATGTGCATTGAACGAT
S22	Xu_i_pos_ineff_VPS53	G11	CTTCAGCACTCAG	E293	-7:I.A	TGTACT	GCTCACGCCCGAGGATGCAGCTGG	AGCAGA	GATGTGTATAAGAGACAGCTTCAGCACTCAGTGTACTGCTCACGCCCGAGGATGCAGCTGGAGCAGACGATGTGCATTGAACGAT
S22	Xu_i_pos_ineff_VPS53	G11	CTTCAGCACTCAG	E294	-6:I.G	TGTACT	GCTCACGCCCGAGGTGGCAGCTGG	AGCAGA	GATGTGTATAAGAGACAGCTTCAGCACTCAGTGTACTGCTCACGCCCGAGGTGGCAGCTGGAGCAGACGATGTGCATTGAACGAT
S22	Xu_i_pos_ineff_VPS53	G11	CTTCAGCACTCAG	E291	-6:I.T	TGTACT	GCTCACGCCCGAGGTTGCAGCTGG	AGCAGA	GATGTGTATAAGAGACAGCTTCAGCACTCAGTGTACTGCTCACGCCCGAGGTTGCAGCTGGAGCAGACGATGTGCATTGAACGAT
S22	Xu_i_pos_ineff_VPS53	G11	CTTCAGCACTCAG	E295	-6:I.TT	TGTACT	GCTCACGCCCGAGGTTTGCAGCTGG	AGCAGA	GATGTGTATAAGAGACAGCTTCAGCACTCAGTGTACTGCTCACGCCCGAGGTTTGCAGCTGGAGCAGACGATGTGCATTGAACGAT
S22	Xu_i_pos_ineff_VPS53	G11	CTTCAGCACTCAG	E296	-6:I.TTT	TGTACT	GCTCACGCCCGAGGTTTTGCAGCTGG	AGCAGA	GATGTGTATAAGAGACAGCTTCAGCACTCAGTGTACTGCTCACGCCCGAGGTTTTGCAGCTGGAGCAGACGATGTGCATTGAACGAT
S22	Xu_i_pos_ineff_VPS53	G11	CTTCAGCACTCAG	E297	-6:I.A	TGTACT	GCTCACGCCCGAGGTAGCAGCTGG	AGCAGA	GATGTGTATAAGAGACAGCTTCAGCACTCAGTGTACTGCTCACGCCCGAGGTAGCAGCTGGAGCAGACGATGTGCATTGAACGAT
S22	Xu_i_pos_ineff_VPS53	G11	CTTCAGCACTCAG	E298	-6:I.C	TGTACT	GCTCACGCCCGAGGTCGCAGCTGG	AGCAGA	GATGTGTATAAGAGACAGCTTCAGCACTCAGTGTACTGCTCACGCCCGAGGTCGCAGCTGGAGCAGACGATGTGCATTGAACGAT
S22	Xu_i_pos_ineff_VPS53	G11	CTTCAGCACTCAG	E299	-5:I.C	TGTACT	GCTCACGCCCGAGGTGCCAGCTGG	AGCAGA	GATGTGTATAAGAGACAGCTTCAGCACTCAGTGTACTGCTCACGCCCGAGGTGCCAGCTGGAGCAGACGATGTGCATTGAACGAT
S22	Xu_i_pos_ineff_VPS53	G11	CTTCAGCACTCAG	E300	-5:I.A	TGTACT	GCTCACGCCCGAGGTGACAGCTGG	AGCAGA	GATGTGTATAAGAGACAGCTTCAGCACTCAGTGTACTGCTCACGCCCGAGGTGACAGCTGGAGCAGACGATGTGCATTGAACGAT
S22	Xu_i_pos_ineff_VPS53	G11	CTTCAGCACTCAG	E301	-5:I.AA	TGTACT	GCTCACGCCCGAGGTGAACAGCTGG	AGCAGA	GATGTGTATAAGAGACAGCTTCAGCACTCAGTGTACTGCTCACGCCCGAGGTGAACAGCTGGAGCAGACGATGTGCATTGAACGAT
S22	Xu_i_pos_ineff_VPS53	G11	CTTCAGCACTCAG	E302	-5:I.AAA	TGTACT	GCTCACGCCCGAGGTGAAACAGCTGG	AGCAGA	GATGTGTATAAGAGACAGCTTCAGCACTCAGTGTACTGCTCACGCCCGAGGTGAAACAGCTGGAGCAGACGATGTGCATTGAACGAT
S22	Xu_i_pos_ineff_VPS53	G11	CTTCAGCACTCAG	E303	-5:I.T	TGTACT	GCTCACGCCCGAGGTGTCAGCTGG	AGCAGA	GATGTGTATAAGAGACAGCTTCAGCACTCAGTGTACTGCTCACGCCCGAGGTGTCAGCTGGAGCAGACGATGTGCATTGAACGAT
S22	Xu_i_pos_ineff_VPS53	G11	CTTCAGCACTCAG	E294	-5:I.G	TGTACT	GCTCACGCCCGAGGTGGCAGCTGG	AGCAGA	GATGTGTATAAGAGACAGCTTCAGCACTCAGTGTACTGCTCACGCCCGAGGTGGCAGCTGGAGCAGACGATGTGCATTGAACGAT
S22	Xu_i_pos_ineff_VPS53	G11	CTTCAGCACTCAG	E304	-4:I.A	TGTACT	GCTCACGCCCGAGGTGCAAGCTGG	AGCAGA	GATGTGTATAAGAGACAGCTTCAGCACTCAGTGTACTGCTCACGCCCGAGGTGCAAGCTGGAGCAGACGATGTGCATTGAACGAT
S22	Xu_i_pos_ineff_VPS53	G11	CTTCAGCACTCAG	E299	-4:I.C	TGTACT	GCTCACGCCCGAGGTGCCAGCTGG	AGCAGA	GATGTGTATAAGAGACAGCTTCAGCACTCAGTGTACTGCTCACGCCCGAGGTGCCAGCTGGAGCAGACGATGTGCATTGAACGAT
S22	Xu_i_pos_ineff_VPS53	G11	CTTCAGCACTCAG	E305	-4:I.CC	TGTACT	GCTCACGCCCGAGGTGCCCAGCTGG	AGCAGA	GATGTGTATAAGAGACAGCTTCAGCACTCAGTGTACTGCTCACGCCCGAGGTGCCCAGCTGGAGCAGACGATGTGCATTGAACGAT
S22	Xu_i_pos_ineff_VPS53	G11	CTTCAGCACTCAG	E306	-4:I.CCC	TGTACT	GCTCACGCCCGAGGTGCCCCAGCTGG	AGCAGA	GATGTGTATAAGAGACAGCTTCAGCACTCAGTGTACTGCTCACGCCCGAGGTGCCCCAGCTGGAGCAGACGATGTGCATTGAACGAT
S22	Xu_i_pos_ineff_VPS53	G11	CTTCAGCACTCAG	E307	-4:I.G	TGTACT	GCTCACGCCCGAGGTGCGAGCTGG	AGCAGA	GATGTGTATAAGAGACAGCTTCAGCACTCAGTGTACTGCTCACGCCCGAGGTGCGAGCTGGAGCAGACGATGTGCATTGAACGAT
S22	Xu_i_pos_ineff_VPS53	G11	CTTCAGCACTCAG	E308	-4:I.T	TGTACT	GCTCACGCCCGAGGTGCTAGCTGG	AGCAGA	GATGTGTATAAGAGACAGCTTCAGCACTCAGTGTACTGCTCACGCCCGAGGTGCTAGCTGGAGCAGACGATGTGCATTGAACGAT
S22	Xu_i_pos_ineff_VPS53	G11	CTTCAGCACTCAG	E309	-3:I.G	TGTACT	GCTCACGCCCGAGGTGCAGGCTGG	AGCAGA	GATGTGTATAAGAGACAGCTTCAGCACTCAGTGTACTGCTCACGCCCGAGGTGCAGGCTGGAGCAGACGATGTGCATTGAACGAT
S22	Xu_i_pos_ineff_VPS53	G11	CTTCAGCACTCAG	E310	-3:I.T	TGTACT	GCTCACGCCCGAGGTGCATGCTGG	AGCAGA	GATGTGTATAAGAGACAGCTTCAGCACTCAGTGTACTGCTCACGCCCGAGGTGCATGCTGGAGCAGACGATGTGCATTGAACGAT
S22	Xu_i_pos_ineff_VPS53	G11	CTTCAGCACTCAG	E311	-3:I.TT	TGTACT	GCTCACGCCCGAGGTGCATTGCTGG	AGCAGA	GATGTGTATAAGAGACAGCTTCAGCACTCAGTGTACTGCTCACGCCCGAGGTGCATTGCTGGAGCAGACGATGTGCATTGAACGAT
S22	Xu_i_pos_ineff_VPS53	G11	CTTCAGCACTCAG	E312	-3:I.TTT	TGTACT	GCTCACGCCCGAGGTGCATTTGCTGG	AGCAGA	GATGTGTATAAGAGACAGCTTCAGCACTCAGTGTACTGCTCACGCCCGAGGTGCATTTGCTGGAGCAGACGATGTGCATTGAACGAT
S22	Xu_i_pos_ineff_VPS53	G11	CTTCAGCACTCAG	E304	-3:I.A	TGTACT	GCTCACGCCCGAGGTGCAAGCTGG	AGCAGA	GATGTGTATAAGAGACAGCTTCAGCACTCAGTGTACTGCTCACGCCCGAGGTGCAAGCTGGAGCAGACGATGTGCATTGAACGAT
S22	Xu_i_pos_ineff_VPS53	G11	CTTCAGCACTCAG	E313	-3:I.C	TGTACT	GCTCACGCCCGAGGTGCACGCTGG	AGCAGA	GATGTGTATAAGAGACAGCTTCAGCACTCAGTGTACTGCTCACGCCCGAGGTGCACGCTGGAGCAGACGATGTGCATTGAACGAT
S22	Xu_i_pos_ineff_VPS53	G11	CTTCAGCACTCAG	E314	-2:I.C	TGTACT	GCTCACGCCCGAGGTGCAGCCTGG	AGCAGA	GATGTGTATAAGAGACAGCTTCAGCACTCAGTGTACTGCTCACGCCCGAGGTGCAGCCTGGAGCAGACGATGTGCATTGAACGAT
S22	Xu_i_pos_ineff_VPS53	G11	CTTCAGCACTCAG	E315	-2:I.A	TGTACT	GCTCACGCCCGAGGTGCAGACTGG	AGCAGA	GATGTGTATAAGAGACAGCTTCAGCACTCAGTGTACTGCTCACGCCCGAGGTGCAGACTGGAGCAGACGATGTGCATTGAACGAT
S22	Xu_i_pos_ineff_VPS53	G11	CTTCAGCACTCAG	E316	-2:I.AA	TGTACT	GCTCACGCCCGAGGTGCAGAACTGG	AGCAGA	GATGTGTATAAGAGACAGCTTCAGCACTCAGTGTACTGCTCACGCCCGAGGTGCAGAACTGGAGCAGACGATGTGCATTGAACGAT
S22	Xu_i_pos_ineff_VPS53	G11	CTTCAGCACTCAG	E317	-2:I.AAA	TGTACT	GCTCACGCCCGAGGTGCAGAAACTGG	AGCAGA	GATGTGTATAAGAGACAGCTTCAGCACTCAGTGTACTGCTCACGCCCGAGGTGCAGAAACTGGAGCAGACGATGTGCATTGAACGAT
S22	Xu_i_pos_ineff_VPS53	G11	CTTCAGCACTCAG	E318	-2:I.T	TGTACT	GCTCACGCCCGAGGTGCAGTCTGG	AGCAGA	GATGTGTATAAGAGACAGCTTCAGCACTCAGTGTACTGCTCACGCCCGAGGTGCAGTCTGGAGCAGACGATGTGCATTGAACGAT
S22	Xu_i_pos_ineff_VPS53	G11	CTTCAGCACTCAG	E309	-2:I.G	TGTACT	GCTCACGCCCGAGGTGCAGGCTGG	AGCAGA	GATGTGTATAAGAGACAGCTTCAGCACTCAGTGTACTGCTCACGCCCGAGGTGCAGGCTGGAGCAGACGATGTGCATTGAACGAT
S22	Xu_i_pos_ineff_VPS53	G11	CTTCAGCACTCAG	E319	-1:I.T	TGTACT	GCTCACGCCCGAGGTGCAGCTTGG	AGCAGA	GATGTGTATAAGAGACAGCTTCAGCACTCAGTGTACTGCTCACGCCCGAGGTGCAGCTTGGAGCAGACGATGTGCATTGAACGAT
S22	Xu_i_pos_ineff_VPS53	G11	CTTCAGCACTCAG	E320	-1:I.G	TGTACT	GCTCACGCCCGAGGTGCAGCGTGG	AGCAGA	GATGTGTATAAGAGACAGCTTCAGCACTCAGTGTACTGCTCACGCCCGAGGTGCAGCGTGGAGCAGACGATGTGCATTGAACGAT
S22	Xu_i_pos_ineff_VPS53	G11	CTTCAGCACTCAG	E321	-1:I.GG	TGTACT	GCTCACGCCCGAGGTGCAGCGGTGG	AGCAGA	GATGTGTATAAGAGACAGCTTCAGCACTCAGTGTACTGCTCACGCCCGAGGTGCAGCGGTGGAGCAGACGATGTGCATTGAACGAT
S22	Xu_i_pos_ineff_VPS53	G11	CTTCAGCACTCAG	E322	-1:I.GGG	TGTACT	GCTCACGCCCGAGGTGCAGCGGGTGG	AGCAGA	GATGTGTATAAGAGACAGCTTCAGCACTCAGTGTACTGCTCACGCCCGAGGTGCAGCGGGTGGAGCAGACGATGTGCATTGAACGAT
S22	Xu_i_pos_ineff_VPS53	G11	CTTCAGCACTCAG	E314	-1:I.C	TGTACT	GCTCACGCCCGAGGTGCAGCCTGG	AGCAGA	GATGTGTATAAGAGACAGCTTCAGCACTCAGTGTACTGCTCACGCCCGAGGTGCAGCCTGGAGCAGACGATGTGCATTGAACGAT
S22	Xu_i_pos_ineff_VPS53	G11	CTTCAGCACTCAG	E323	-1:I.A	TGTACT	GCTCACGCCCGAGGTGCAGCATGG	AGCAGA	GATGTGTATAAGAGACAGCTTCAGCACTCAGTGTACTGCTCACGCCCGAGGTGCAGCATGGAGCAGACGATGTGCATTGAACGAT
S22	Xu_i_pos_ineff_VPS53	G11	CTTCAGCACTCAG	E24	-20:S|-20:E	TGTACT	CCTCACGCCCGAGGTGCAGCTGG	AGCAGA	GATGTGTATAAGAGACAGCTTCAGCACTCAGTGTACTCCTCACGCCCGAGGTGCAGCTGGAGCAGACGATGTGCATTGAACGAT
S22	Xu_i_pos_ineff_VPS53	G11	CTTCAGCACTCAG	E92	-20:S|-19:E	TGTACT	CGTCACGCCCGAGGTGCAGCTGG	AGCAGA	GATGTGTATAAGAGACAGCTTCAGCACTCAGTGTACTCGTCACGCCCGAGGTGCAGCTGGAGCAGACGATGTGCATTGAACGAT
S22	Xu_i_pos_ineff_VPS53	G11	CTTCAGCACTCAG	E324	-20:S|-18:E	TGTACT	CGACACGCCCGAGGTGCAGCTGG	AGCAGA	GATGTGTATAAGAGACAGCTTCAGCACTCAGTGTACTCGACACGCCCGAGGTGCAGCTGGAGCAGACGATGTGCATTGAACGAT
S22	Xu_i_pos_ineff_VPS53	G11	CTTCAGCACTCAG	E325	-20:S|-17:E	TGTACT	CGAGACGCCCGAGGTGCAGCTGG	AGCAGA	GATGTGTATAAGAGACAGCTTCAGCACTCAGTGTACTCGAGACGCCCGAGGTGCAGCTGGAGCAGACGATGTGCATTGAACGAT
S22	Xu_i_pos_ineff_VPS53	G11	CTTCAGCACTCAG	E326	-20:S|-16:E	TGTACT	CGAGTCGCCCGAGGTGCAGCTGG	AGCAGA	GATGTGTATAAGAGACAGCTTCAGCACTCAGTGTACTCGAGTCGCCCGAGGTGCAGCTGGAGCAGACGATGTGCATTGAACGAT
S22	Xu_i_pos_ineff_VPS53	G11	CTTCAGCACTCAG	E327	-20:S|-15:E	TGTACT	CGAGTGGCCCGAGGTGCAGCTGG	AGCAGA	GATGTGTATAAGAGACAGCTTCAGCACTCAGTGTACTCGAGTGGCCCGAGGTGCAGCTGGAGCAGACGATGTGCATTGAACGAT
S22	Xu_i_pos_ineff_VPS53	G11	CTTCAGCACTCAG	E328	-20:S|-14:E	TGTACT	CGAGTGCCCCGAGGTGCAGCTGG	AGCAGA	GATGTGTATAAGAGACAGCTTCAGCACTCAGTGTACTCGAGTGCCCCGAGGTGCAGCTGGAGCAGACGATGTGCATTGAACGAT
S22	Xu_i_pos_ineff_VPS53	G11	CTTCAGCACTCAG	E329	-20:S|-13:E	TGTACT	CGAGTGCGCCGAGGTGCAGCTGG	AGCAGA	GATGTGTATAAGAGACAGCTTCAGCACTCAGTGTACTCGAGTGCGCCGAGGTGCAGCTGGAGCAGACGATGTGCATTGAACGAT
S22	Xu_i_pos_ineff_VPS53	G11	CTTCAGCACTCAG	E330	-20:S|-12:E	TGTACT	CGAGTGCGGCGAGGTGCAGCTGG	AGCAGA	GATGTGTATAAGAGACAGCTTCAGCACTCAGTGTACTCGAGTGCGGCGAGGTGCAGCTGGAGCAGACGATGTGCATTGAACGAT
S22	Xu_i_pos_ineff_VPS53	G11	CTTCAGCACTCAG	E331	-20:S|-11:E	TGTACT	CGAGTGCGGGGAGGTGCAGCTGG	AGCAGA	GATGTGTATAAGAGACAGCTTCAGCACTCAGTGTACTCGAGTGCGGGGAGGTGCAGCTGGAGCAGACGATGTGCATTGAACGAT
S22	Xu_i_pos_ineff_VPS53	G11	CTTCAGCACTCAG	E332	-20:S|-10:E	TGTACT	CGAGTGCGGGCAGGTGCAGCTGG	AGCAGA	GATGTGTATAAGAGACAGCTTCAGCACTCAGTGTACTCGAGTGCGGGCAGGTGCAGCTGGAGCAGACGATGTGCATTGAACGAT
S22	Xu_i_pos_ineff_VPS53	G11	CTTCAGCACTCAG	E333	-20:S|-9:E	TGTACT	CGAGTGCGGGCTGGTGCAGCTGG	AGCAGA	GATGTGTATAAGAGACAGCTTCAGCACTCAGTGTACTCGAGTGCGGGCTGGTGCAGCTGGAGCAGACGATGTGCATTGAACGAT
S22	Xu_i_pos_ineff_VPS53	G11	CTTCAGCACTCAG	E334	-20:S|-8:E	TGTACT	CGAGTGCGGGCTCGTGCAGCTGG	AGCAGA	GATGTGTATAAGAGACAGCTTCAGCACTCAGTGTACTCGAGTGCGGGCTCGTGCAGCTGGAGCAGACGATGTGCATTGAACGAT
S22	Xu_i_pos_ineff_VPS53	G11	CTTCAGCACTCAG	E335	-20:S|-7:E	TGTACT	CGAGTGCGGGCTCCTGCAGCTGG	AGCAGA	GATGTGTATAAGAGACAGCTTCAGCACTCAGTGTACTCGAGTGCGGGCTCCTGCAGCTGGAGCAGACGATGTGCATTGAACGAT
S22	Xu_i_pos_ineff_VPS53	G11	CTTCAGCACTCAG	E336	-20:S|-6:E	TGTACT	CGAGTGCGGGCTCCAGCAGCTGG	AGCAGA	GATGTGTATAAGAGACAGCTTCAGCACTCAGTGTACTCGAGTGCGGGCTCCAGCAGCTGGAGCAGACGATGTGCATTGAACGAT
S22	Xu_i_pos_ineff_VPS53	G11	CTTCAGCACTCAG	E337	-20:S|-5:E	TGTACT	CGAGTGCGGGCTCCACCAGCTGG	AGCAGA	GATGTGTATAAGAGACAGCTTCAGCACTCAGTGTACTCGAGTGCGGGCTCCACCAGCTGGAGCAGACGATGTGCATTGAACGAT
S22	Xu_i_pos_ineff_VPS53	G11	CTTCAGCACTCAG	E338	-20:S|-4:E	TGTACT	CGAGTGCGGGCTCCACGAGCTGG	AGCAGA	GATGTGTATAAGAGACAGCTTCAGCACTCAGTGTACTCGAGTGCGGGCTCCACGAGCTGGAGCAGACGATGTGCATTGAACGAT
S22	Xu_i_pos_ineff_VPS53	G11	CTTCAGCACTCAG	E339	-20:S|-3:E	TGTACT	CGAGTGCGGGCTCCACGTGCTGG	AGCAGA	GATGTGTATAAGAGACAGCTTCAGCACTCAGTGTACTCGAGTGCGGGCTCCACGTGCTGGAGCAGACGATGTGCATTGAACGAT
S22	Xu_i_pos_ineff_VPS53	G11	CTTCAGCACTCAG	E340	-20:S|-2:E	TGTACT	CGAGTGCGGGCTCCACGTCCTGG	AGCAGA	GATGTGTATAAGAGACAGCTTCAGCACTCAGTGTACTCGAGTGCGGGCTCCACGTCCTGGAGCAGACGATGTGCATTGAACGAT
S22	Xu_i_pos_ineff_VPS53	G11	CTTCAGCACTCAG	E341	-20:S|-1:E	TGTACT	CGAGTGCGGGCTCCACGTCGTGG	AGCAGA	GATGTGTATAAGAGACAGCTTCAGCACTCAGTGTACTCGAGTGCGGGCTCCACGTCGTGGAGCAGACGATGTGCATTGAACGAT
S22	Xu_i_pos_ineff_VPS53	G11	CTTCAGCACTCAG	E27	-19:S|-19:E	TGTACT	GGTCACGCCCGAGGTGCAGCTGG	AGCAGA	GATGTGTATAAGAGACAGCTTCAGCACTCAGTGTACTGGTCACGCCCGAGGTGCAGCTGGAGCAGACGATGTGCATTGAACGAT
S22	Xu_i_pos_ineff_VPS53	G11	CTTCAGCACTCAG	E95	-19:S|-18:E	TGTACT	GGACACGCCCGAGGTGCAGCTGG	AGCAGA	GATGTGTATAAGAGACAGCTTCAGCACTCAGTGTACTGGACACGCCCGAGGTGCAGCTGGAGCAGACGATGTGCATTGAACGAT
S22	Xu_i_pos_ineff_VPS53	G11	CTTCAGCACTCAG	E342	-19:S|-17:E	TGTACT	GGAGACGCCCGAGGTGCAGCTGG	AGCAGA	GATGTGTATAAGAGACAGCTTCAGCACTCAGTGTACTGGAGACGCCCGAGGTGCAGCTGGAGCAGACGATGTGCATTGAACGAT
S22	Xu_i_pos_ineff_VPS53	G11	CTTCAGCACTCAG	E343	-19:S|-16:E	TGTACT	GGAGTCGCCCGAGGTGCAGCTGG	AGCAGA	GATGTGTATAAGAGACAGCTTCAGCACTCAGTGTACTGGAGTCGCCCGAGGTGCAGCTGGAGCAGACGATGTGCATTGAACGAT
S22	Xu_i_pos_ineff_VPS53	G11	CTTCAGCACTCAG	E344	-19:S|-15:E	TGTACT	GGAGTGGCCCGAGGTGCAGCTGG	AGCAGA	GATGTGTATAAGAGACAGCTTCAGCACTCAGTGTACTGGAGTGGCCCGAGGTGCAGCTGGAGCAGACGATGTGCATTGAACGAT
S22	Xu_i_pos_ineff_VPS53	G11	CTTCAGCACTCAG	E345	-19:S|-14:E	TGTACT	GGAGTGCCCCGAGGTGCAGCTGG	AGCAGA	GATGTGTATAAGAGACAGCTTCAGCACTCAGTGTACTGGAGTGCCCCGAGGTGCAGCTGGAGCAGACGATGTGCATTGAACGAT
S22	Xu_i_pos_ineff_VPS53	G11	CTTCAGCACTCAG	E346	-19:S|-13:E	TGTACT	GGAGTGCGCCGAGGTGCAGCTGG	AGCAGA	GATGTGTATAAGAGACAGCTTCAGCACTCAGTGTACTGGAGTGCGCCGAGGTGCAGCTGGAGCAGACGATGTGCATTGAACGAT
S22	Xu_i_pos_ineff_VPS53	G11	CTTCAGCACTCAG	E347	-19:S|-12:E	TGTACT	GGAGTGCGGCGAGGTGCAGCTGG	AGCAGA	GATGTGTATAAGAGACAGCTTCAGCACTCAGTGTACTGGAGTGCGGCGAGGTGCAGCTGGAGCAGACGATGTGCATTGAACGAT
S22	Xu_i_pos_ineff_VPS53	G11	CTTCAGCACTCAG	E348	-19:S|-11:E	TGTACT	GGAGTGCGGGGAGGTGCAGCTGG	AGCAGA	GATGTGTATAAGAGACAGCTTCAGCACTCAGTGTACTGGAGTGCGGGGAGGTGCAGCTGGAGCAGACGATGTGCATTGAACGAT
S22	Xu_i_pos_ineff_VPS53	G11	CTTCAGCACTCAG	E349	-19:S|-10:E	TGTACT	GGAGTGCGGGCAGGTGCAGCTGG	AGCAGA	GATGTGTATAAGAGACAGCTTCAGCACTCAGTGTACTGGAGTGCGGGCAGGTGCAGCTGGAGCAGACGATGTGCATTGAACGAT
S22	Xu_i_pos_ineff_VPS53	G11	CTTCAGCACTCAG	E350	-19:S|-9:E	TGTACT	GGAGTGCGGGCTGGTGCAGCTGG	AGCAGA	GATGTGTATAAGAGACAGCTTCAGCACTCAGTGTACTGGAGTGCGGGCTGGTGCAGCTGGAGCAGACGATGTGCATTGAACGAT
S22	Xu_i_pos_ineff_VPS53	G11	CTTCAGCACTCAG	E351	-19:S|-8:E	TGTACT	GGAGTGCGGGCTCGTGCAGCTGG	AGCAGA	GATGTGTATAAGAGACAGCTTCAGCACTCAGTGTACTGGAGTGCGGGCTCGTGCAGCTGGAGCAGACGATGTGCATTGAACGAT
S22	Xu_i_pos_ineff_VPS53	G11	CTTCAGCACTCAG	E352	-19:S|-7:E	TGTACT	GGAGTGCGGGCTCCTGCAGCTGG	AGCAGA	GATGTGTATAAGAGACAGCTTCAGCACTCAGTGTACTGGAGTGCGGGCTCCTGCAGCTGGAGCAGACGATGTGCATTGAACGAT
S22	Xu_i_pos_ineff_VPS53	G11	CTTCAGCACTCAG	E353	-19:S|-6:E	TGTACT	GGAGTGCGGGCTCCAGCAGCTGG	AGCAGA	GATGTGTATAAGAGACAGCTTCAGCACTCAGTGTACTGGAGTGCGGGCTCCAGCAGCTGGAGCAGACGATGTGCATTGAACGAT
S22	Xu_i_pos_ineff_VPS53	G11	CTTCAGCACTCAG	E354	-19:S|-5:E	TGTACT	GGAGTGCGGGCTCCACCAGCTGG	AGCAGA	GATGTGTATAAGAGACAGCTTCAGCACTCAGTGTACTGGAGTGCGGGCTCCACCAGCTGGAGCAGACGATGTGCATTGAACGAT
S22	Xu_i_pos_ineff_VPS53	G11	CTTCAGCACTCAG	E355	-19:S|-4:E	TGTACT	GGAGTGCGGGCTCCACGAGCTGG	AGCAGA	GATGTGTATAAGAGACAGCTTCAGCACTCAGTGTACTGGAGTGCGGGCTCCACGAGCTGGAGCAGACGATGTGCATTGAACGAT
S22	Xu_i_pos_ineff_VPS53	G11	CTTCAGCACTCAG	E356	-19:S|-3:E	TGTACT	GGAGTGCGGGCTCCACGTGCTGG	AGCAGA	GATGTGTATAAGAGACAGCTTCAGCACTCAGTGTACTGGAGTGCGGGCTCCACGTGCTGGAGCAGACGATGTGCATTGAACGAT
S22	Xu_i_pos_ineff_VPS53	G11	CTTCAGCACTCAG	E357	-19:S|-2:E	TGTACT	GGAGTGCGGGCTCCACGTCCTGG	AGCAGA	GATGTGTATAAGAGACAGCTTCAGCACTCAGTGTACTGGAGTGCGGGCTCCACGTCCTGGAGCAGACGATGTGCATTGAACGAT
S22	Xu_i_pos_ineff_VPS53	G11	CTTCAGCACTCAG	E358	-19:S|-1:E	TGTACT	GGAGTGCGGGCTCCACGTCGTGG	AGCAGA	GATGTGTATAAGAGACAGCTTCAGCACTCAGTGTACTGGAGTGCGGGCTCCACGTCGTGGAGCAGACGATGTGCATTGAACGAT
S22	Xu_i_pos_ineff_VPS53	G11	CTTCAGCACTCAG	E29	-18:S|-18:E	TGTACT	GCACACGCCCGAGGTGCAGCTGG	AGCAGA	GATGTGTATAAGAGACAGCTTCAGCACTCAGTGTACTGCACACGCCCGAGGTGCAGCTGGAGCAGACGATGTGCATTGAACGAT
S22	Xu_i_pos_ineff_VPS53	G11	CTTCAGCACTCAG	E98	-18:S|-17:E	TGTACT	GCAGACGCCCGAGGTGCAGCTGG	AGCAGA	GATGTGTATAAGAGACAGCTTCAGCACTCAGTGTACTGCAGACGCCCGAGGTGCAGCTGGAGCAGACGATGTGCATTGAACGAT
S22	Xu_i_pos_ineff_VPS53	G11	CTTCAGCACTCAG	E359	-18:S|-16:E	TGTACT	GCAGTCGCCCGAGGTGCAGCTGG	AGCAGA	GATGTGTATAAGAGACAGCTTCAGCACTCAGTGTACTGCAGTCGCCCGAGGTGCAGCTGGAGCAGACGATGTGCATTGAACGAT
S22	Xu_i_pos_ineff_VPS53	G11	CTTCAGCACTCAG	E360	-18:S|-15:E	TGTACT	GCAGTGGCCCGAGGTGCAGCTGG	AGCAGA	GATGTGTATAAGAGACAGCTTCAGCACTCAGTGTACTGCAGTGGCCCGAGGTGCAGCTGGAGCAGACGATGTGCATTGAACGAT
S22	Xu_i_pos_ineff_VPS53	G11	CTTCAGCACTCAG	E361	-18:S|-14:E	TGTACT	GCAGTGCCCCGAGGTGCAGCTGG	AGCAGA	GATGTGTATAAGAGACAGCTTCAGCACTCAGTGTACTGCAGTGCCCCGAGGTGCAGCTGGAGCAGACGATGTGCATTGAACGAT
S22	Xu_i_pos_ineff_VPS53	G11	CTTCAGCACTCAG	E362	-18:S|-13:E	TGTACT	GCAGTGCGCCGAGGTGCAGCTGG	AGCAGA	GATGTGTATAAGAGACAGCTTCAGCACTCAGTGTACTGCAGTGCGCCGAGGTGCAGCTGGAGCAGACGATGTGCATTGAACGAT
S22	Xu_i_pos_ineff_VPS53	G11	CTTCAGCACTCAG	E363	-18:S|-12:E	TGTACT	GCAGTGCGGCGAGGTGCAGCTGG	AGCAGA	GATGTGTATAAGAGACAGCTTCAGCACTCAGTGTACTGCAGTGCGGCGAGGTGCAGCTGGAGCAGACGATGTGCATTGAACGAT
S22	Xu_i_pos_ineff_VPS53	G11	CTTCAGCACTCAG	E364	-18:S|-11:E	TGTACT	GCAGTGCGGGGAGGTGCAGCTGG	AGCAGA	GATGTGTATAAGAGACAGCTTCAGCACTCAGTGTACTGCAGTGCGGGGAGGTGCAGCTGGAGCAGACGATGTGCATTGAACGAT
S22	Xu_i_pos_ineff_VPS53	G11	CTTCAGCACTCAG	E365	-18:S|-10:E	TGTACT	GCAGTGCGGGCAGGTGCAGCTGG	AGCAGA	GATGTGTATAAGAGACAGCTTCAGCACTCAGTGTACTGCAGTGCGGGCAGGTGCAGCTGGAGCAGACGATGTGCATTGAACGAT
S22	Xu_i_pos_ineff_VPS53	G11	CTTCAGCACTCAG	E366	-18:S|-9:E	TGTACT	GCAGTGCGGGCTGGTGCAGCTGG	AGCAGA	GATGTGTATAAGAGACAGCTTCAGCACTCAGTGTACTGCAGTGCGGGCTGGTGCAGCTGGAGCAGACGATGTGCATTGAACGAT
S22	Xu_i_pos_ineff_VPS53	G11	CTTCAGCACTCAG	E367	-18:S|-8:E	TGTACT	GCAGTGCGGGCTCGTGCAGCTGG	AGCAGA	GATGTGTATAAGAGACAGCTTCAGCACTCAGTGTACTGCAGTGCGGGCTCGTGCAGCTGGAGCAGACGATGTGCATTGAACGAT
S22	Xu_i_pos_ineff_VPS53	G11	CTTCAGCACTCAG	E368	-18:S|-7:E	TGTACT	GCAGTGCGGGCTCCTGCAGCTGG	AGCAGA	GATGTGTATAAGAGACAGCTTCAGCACTCAGTGTACTGCAGTGCGGGCTCCTGCAGCTGGAGCAGACGATGTGCATTGAACGAT
S22	Xu_i_pos_ineff_VPS53	G11	CTTCAGCACTCAG	E369	-18:S|-6:E	TGTACT	GCAGTGCGGGCTCCAGCAGCTGG	AGCAGA	GATGTGTATAAGAGACAGCTTCAGCACTCAGTGTACTGCAGTGCGGGCTCCAGCAGCTGGAGCAGACGATGTGCATTGAACGAT
S22	Xu_i_pos_ineff_VPS53	G11	CTTCAGCACTCAG	E370	-18:S|-5:E	TGTACT	GCAGTGCGGGCTCCACCAGCTGG	AGCAGA	GATGTGTATAAGAGACAGCTTCAGCACTCAGTGTACTGCAGTGCGGGCTCCACCAGCTGGAGCAGACGATGTGCATTGAACGAT
S22	Xu_i_pos_ineff_VPS53	G11	CTTCAGCACTCAG	E371	-18:S|-4:E	TGTACT	GCAGTGCGGGCTCCACGAGCTGG	AGCAGA	GATGTGTATAAGAGACAGCTTCAGCACTCAGTGTACTGCAGTGCGGGCTCCACGAGCTGGAGCAGACGATGTGCATTGAACGAT
S22	Xu_i_pos_ineff_VPS53	G11	CTTCAGCACTCAG	E372	-18:S|-3:E	TGTACT	GCAGTGCGGGCTCCACGTGCTGG	AGCAGA	GATGTGTATAAGAGACAGCTTCAGCACTCAGTGTACTGCAGTGCGGGCTCCACGTGCTGGAGCAGACGATGTGCATTGAACGAT
S22	Xu_i_pos_ineff_VPS53	G11	CTTCAGCACTCAG	E373	-18:S|-2:E	TGTACT	GCAGTGCGGGCTCCACGTCCTGG	AGCAGA	GATGTGTATAAGAGACAGCTTCAGCACTCAGTGTACTGCAGTGCGGGCTCCACGTCCTGGAGCAGACGATGTGCATTGAACGAT
S22	Xu_i_pos_ineff_VPS53	G11	CTTCAGCACTCAG	E374	-18:S|-1:E	TGTACT	GCAGTGCGGGCTCCACGTCGTGG	AGCAGA	GATGTGTATAAGAGACAGCTTCAGCACTCAGTGTACTGCAGTGCGGGCTCCACGTCGTGGAGCAGACGATGTGCATTGAACGAT
S22	Xu_i_pos_ineff_VPS53	G11	CTTCAGCACTCAG	E33	-17:S|-17:E	TGTACT	GCTGACGCCCGAGGTGCAGCTGG	AGCAGA	GATGTGTATAAGAGACAGCTTCAGCACTCAGTGTACTGCTGACGCCCGAGGTGCAGCTGGAGCAGACGATGTGCATTGAACGAT
S22	Xu_i_pos_ineff_VPS53	G11	CTTCAGCACTCAG	E103	-17:S|-16:E	TGTACT	GCTGTCGCCCGAGGTGCAGCTGG	AGCAGA	GATGTGTATAAGAGACAGCTTCAGCACTCAGTGTACTGCTGTCGCCCGAGGTGCAGCTGGAGCAGACGATGTGCATTGAACGAT
S22	Xu_i_pos_ineff_VPS53	G11	CTTCAGCACTCAG	E375	-17:S|-15:E	TGTACT	GCTGTGGCCCGAGGTGCAGCTGG	AGCAGA	GATGTGTATAAGAGACAGCTTCAGCACTCAGTGTACTGCTGTGGCCCGAGGTGCAGCTGGAGCAGACGATGTGCATTGAACGAT
S22	Xu_i_pos_ineff_VPS53	G11	CTTCAGCACTCAG	E376	-17:S|-14:E	TGTACT	GCTGTGCCCCGAGGTGCAGCTGG	AGCAGA	GATGTGTATAAGAGACAGCTTCAGCACTCAGTGTACTGCTGTGCCCCGAGGTGCAGCTGGAGCAGACGATGTGCATTGAACGAT
S22	Xu_i_pos_ineff_VPS53	G11	CTTCAGCACTCAG	E377	-17:S|-13:E	TGTACT	GCTGTGCGCCGAGGTGCAGCTGG	AGCAGA	GATGTGTATAAGAGACAGCTTCAGCACTCAGTGTACTGCTGTGCGCCGAGGTGCAGCTGGAGCAGACGATGTGCATTGAACGAT
S22	Xu_i_pos_ineff_VPS53	G11	CTTCAGCACTCAG	E378	-17:S|-12:E	TGTACT	GCTGTGCGGCGAGGTGCAGCTGG	AGCAGA	GATGTGTATAAGAGACAGCTTCAGCACTCAGTGTACTGCTGTGCGGCGAGGTGCAGCTGGAGCAGACGATGTGCATTGAACGAT
S22	Xu_i_pos_ineff_VPS53	G11	CTTCAGCACTCAG	E379	-17:S|-11:E	TGTACT	GCTGTGCGGGGAGGTGCAGCTGG	AGCAGA	GATGTGTATAAGAGACAGCTTCAGCACTCAGTGTACTGCTGTGCGGGGAGGTGCAGCTGGAGCAGACGATGTGCATTGAACGAT
S22	Xu_i_pos_ineff_VPS53	G11	CTTCAGCACTCAG	E380	-17:S|-10:E	TGTACT	GCTGTGCGGGCAGGTGCAGCTGG	AGCAGA	GATGTGTATAAGAGACAGCTTCAGCACTCAGTGTACTGCTGTGCGGGCAGGTGCAGCTGGAGCAGACGATGTGCATTGAACGAT
S22	Xu_i_pos_ineff_VPS53	G11	CTTCAGCACTCAG	E381	-17:S|-9:E	TGTACT	GCTGTGCGGGCTGGTGCAGCTGG	AGCAGA	GATGTGTATAAGAGACAGCTTCAGCACTCAGTGTACTGCTGTGCGGGCTGGTGCAGCTGGAGCAGACGATGTGCATTGAACGAT
S22	Xu_i_pos_ineff_VPS53	G11	CTTCAGCACTCAG	E382	-17:S|-8:E	TGTACT	GCTGTGCGGGCTCGTGCAGCTGG	AGCAGA	GATGTGTATAAGAGACAGCTTCAGCACTCAGTGTACTGCTGTGCGGGCTCGTGCAGCTGGAGCAGACGATGTGCATTGAACGAT
S22	Xu_i_pos_ineff_VPS53	G11	CTTCAGCACTCAG	E383	-17:S|-7:E	TGTACT	GCTGTGCGGGCTCCTGCAGCTGG	AGCAGA	GATGTGTATAAGAGACAGCTTCAGCACTCAGTGTACTGCTGTGCGGGCTCCTGCAGCTGGAGCAGACGATGTGCATTGAACGAT
S22	Xu_i_pos_ineff_VPS53	G11	CTTCAGCACTCAG	E384	-17:S|-6:E	TGTACT	GCTGTGCGGGCTCCAGCAGCTGG	AGCAGA	GATGTGTATAAGAGACAGCTTCAGCACTCAGTGTACTGCTGTGCGGGCTCCAGCAGCTGGAGCAGACGATGTGCATTGAACGAT
S22	Xu_i_pos_ineff_VPS53	G11	CTTCAGCACTCAG	E385	-17:S|-5:E	TGTACT	GCTGTGCGGGCTCCACCAGCTGG	AGCAGA	GATGTGTATAAGAGACAGCTTCAGCACTCAGTGTACTGCTGTGCGGGCTCCACCAGCTGGAGCAGACGATGTGCATTGAACGAT
S22	Xu_i_pos_ineff_VPS53	G11	CTTCAGCACTCAG	E386	-17:S|-4:E	TGTACT	GCTGTGCGGGCTCCACGAGCTGG	AGCAGA	GATGTGTATAAGAGACAGCTTCAGCACTCAGTGTACTGCTGTGCGGGCTCCACGAGCTGGAGCAGACGATGTGCATTGAACGAT
S22	Xu_i_pos_ineff_VPS53	G11	CTTCAGCACTCAG	E387	-17:S|-3:E	TGTACT	GCTGTGCGGGCTCCACGTGCTGG	AGCAGA	GATGTGTATAAGAGACAGCTTCAGCACTCAGTGTACTGCTGTGCGGGCTCCACGTGCTGGAGCAGACGATGTGCATTGAACGAT
S22	Xu_i_pos_ineff_VPS53	G11	CTTCAGCACTCAG	E388	-17:S|-2:E	TGTACT	GCTGTGCGGGCTCCACGTCCTGG	AGCAGA	GATGTGTATAAGAGACAGCTTCAGCACTCAGTGTACTGCTGTGCGGGCTCCACGTCCTGGAGCAGACGATGTGCATTGAACGAT
S22	Xu_i_pos_ineff_VPS53	G11	CTTCAGCACTCAG	E389	-17:S|-1:E	TGTACT	GCTGTGCGGGCTCCACGTCGTGG	AGCAGA	GATGTGTATAAGAGACAGCTTCAGCACTCAGTGTACTGCTGTGCGGGCTCCACGTCGTGGAGCAGACGATGTGCATTGAACGAT
S22	Xu_i_pos_ineff_VPS53	G11	CTTCAGCACTCAG	E37	-16:S|-16:E	TGTACT	GCTCTCGCCCGAGGTGCAGCTGG	AGCAGA	GATGTGTATAAGAGACAGCTTCAGCACTCAGTGTACTGCTCTCGCCCGAGGTGCAGCTGGAGCAGACGATGTGCATTGAACGAT
S22	Xu_i_pos_ineff_VPS53	G11	CTTCAGCACTCAG	E104	-16:S|-15:E	TGTACT	GCTCTGGCCCGAGGTGCAGCTGG	AGCAGA	GATGTGTATAAGAGACAGCTTCAGCACTCAGTGTACTGCTCTGGCCCGAGGTGCAGCTGGAGCAGACGATGTGCATTGAACGAT
S22	Xu_i_pos_ineff_VPS53	G11	CTTCAGCACTCAG	E390	-16:S|-14:E	TGTACT	GCTCTGCCCCGAGGTGCAGCTGG	AGCAGA	GATGTGTATAAGAGACAGCTTCAGCACTCAGTGTACTGCTCTGCCCCGAGGTGCAGCTGGAGCAGACGATGTGCATTGAACGAT
S22	Xu_i_pos_ineff_VPS53	G11	CTTCAGCACTCAG	E391	-16:S|-13:E	TGTACT	GCTCTGCGCCGAGGTGCAGCTGG	AGCAGA	GATGTGTATAAGAGACAGCTTCAGCACTCAGTGTACTGCTCTGCGCCGAGGTGCAGCTGGAGCAGACGATGTGCATTGAACGAT
S22	Xu_i_pos_ineff_VPS53	G11	CTTCAGCACTCAG	E392	-16:S|-12:E	TGTACT	GCTCTGCGGCGAGGTGCAGCTGG	AGCAGA	GATGTGTATAAGAGACAGCTTCAGCACTCAGTGTACTGCTCTGCGGCGAGGTGCAGCTGGAGCAGACGATGTGCATTGAACGAT
S22	Xu_i_pos_ineff_VPS53	G11	CTTCAGCACTCAG	E393	-16:S|-11:E	TGTACT	GCTCTGCGGGGAGGTGCAGCTGG	AGCAGA	GATGTGTATAAGAGACAGCTTCAGCACTCAGTGTACTGCTCTGCGGGGAGGTGCAGCTGGAGCAGACGATGTGCATTGAACGAT
S22	Xu_i_pos_ineff_VPS53	G11	CTTCAGCACTCAG	E394	-16:S|-10:E	TGTACT	GCTCTGCGGGCAGGTGCAGCTGG	AGCAGA	GATGTGTATAAGAGACAGCTTCAGCACTCAGTGTACTGCTCTGCGGGCAGGTGCAGCTGGAGCAGACGATGTGCATTGAACGAT
S22	Xu_i_pos_ineff_VPS53	G11	CTTCAGCACTCAG	E395	-16:S|-9:E	TGTACT	GCTCTGCGGGCTGGTGCAGCTGG	AGCAGA	GATGTGTATAAGAGACAGCTTCAGCACTCAGTGTACTGCTCTGCGGGCTGGTGCAGCTGGAGCAGACGATGTGCATTGAACGAT
S22	Xu_i_pos_ineff_VPS53	G11	CTTCAGCACTCAG	E396	-16:S|-8:E	TGTACT	GCTCTGCGGGCTCGTGCAGCTGG	AGCAGA	GATGTGTATAAGAGACAGCTTCAGCACTCAGTGTACTGCTCTGCGGGCTCGTGCAGCTGGAGCAGACGATGTGCATTGAACGAT
S22	Xu_i_pos_ineff_VPS53	G11	CTTCAGCACTCAG	E397	-16:S|-7:E	TGTACT	GCTCTGCGGGCTCCTGCAGCTGG	AGCAGA	GATGTGTATAAGAGACAGCTTCAGCACTCAGTGTACTGCTCTGCGGGCTCCTGCAGCTGGAGCAGACGATGTGCATTGAACGAT
S22	Xu_i_pos_ineff_VPS53	G11	CTTCAGCACTCAG	E398	-16:S|-6:E	TGTACT	GCTCTGCGGGCTCCAGCAGCTGG	AGCAGA	GATGTGTATAAGAGACAGCTTCAGCACTCAGTGTACTGCTCTGCGGGCTCCAGCAGCTGGAGCAGACGATGTGCATTGAACGAT
S22	Xu_i_pos_ineff_VPS53	G11	CTTCAGCACTCAG	E399	-16:S|-5:E	TGTACT	GCTCTGCGGGCTCCACCAGCTGG	AGCAGA	GATGTGTATAAGAGACAGCTTCAGCACTCAGTGTACTGCTCTGCGGGCTCCACCAGCTGGAGCAGACGATGTGCATTGAACGAT
S22	Xu_i_pos_ineff_VPS53	G11	CTTCAGCACTCAG	E400	-16:S|-4:E	TGTACT	GCTCTGCGGGCTCCACGAGCTGG	AGCAGA	GATGTGTATAAGAGACAGCTTCAGCACTCAGTGTACTGCTCTGCGGGCTCCACGAGCTGGAGCAGACGATGTGCATTGAACGAT
S22	Xu_i_pos_ineff_VPS53	G11	CTTCAGCACTCAG	E401	-16:S|-3:E	TGTACT	GCTCTGCGGGCTCCACGTGCTGG	AGCAGA	GATGTGTATAAGAGACAGCTTCAGCACTCAGTGTACTGCTCTGCGGGCTCCACGTGCTGGAGCAGACGATGTGCATTGAACGAT
S22	Xu_i_pos_ineff_VPS53	G11	CTTCAGCACTCAG	E402	-16:S|-2:E	TGTACT	GCTCTGCGGGCTCCACGTCCTGG	AGCAGA	GATGTGTATAAGAGACAGCTTCAGCACTCAGTGTACTGCTCTGCGGGCTCCACGTCCTGGAGCAGACGATGTGCATTGAACGAT
S22	Xu_i_pos_ineff_VPS53	G11	CTTCAGCACTCAG	E403	-16:S|-1:E	TGTACT	GCTCTGCGGGCTCCACGTCGTGG	AGCAGA	GATGTGTATAAGAGACAGCTTCAGCACTCAGTGTACTGCTCTGCGGGCTCCACGTCGTGGAGCAGACGATGTGCATTGAACGAT
S22	Xu_i_pos_ineff_VPS53	G11	CTTCAGCACTCAG	E39	-15:S|-15:E	TGTACT	GCTCAGGCCCGAGGTGCAGCTGG	AGCAGA	GATGTGTATAAGAGACAGCTTCAGCACTCAGTGTACTGCTCAGGCCCGAGGTGCAGCTGGAGCAGACGATGTGCATTGAACGAT
S22	Xu_i_pos_ineff_VPS53	G11	CTTCAGCACTCAG	E109	-15:S|-14:E	TGTACT	GCTCAGCCCCGAGGTGCAGCTGG	AGCAGA	GATGTGTATAAGAGACAGCTTCAGCACTCAGTGTACTGCTCAGCCCCGAGGTGCAGCTGGAGCAGACGATGTGCATTGAACGAT
S22	Xu_i_pos_ineff_VPS53	G11	CTTCAGCACTCAG	E404	-15:S|-13:E	TGTACT	GCTCAGCGCCGAGGTGCAGCTGG	AGCAGA	GATGTGTATAAGAGACAGCTTCAGCACTCAGTGTACTGCTCAGCGCCGAGGTGCAGCTGGAGCAGACGATGTGCATTGAACGAT
S22	Xu_i_pos_ineff_VPS53	G11	CTTCAGCACTCAG	E405	-15:S|-12:E	TGTACT	GCTCAGCGGCGAGGTGCAGCTGG	AGCAGA	GATGTGTATAAGAGACAGCTTCAGCACTCAGTGTACTGCTCAGCGGCGAGGTGCAGCTGGAGCAGACGATGTGCATTGAACGAT
S22	Xu_i_pos_ineff_VPS53	G11	CTTCAGCACTCAG	E406	-15:S|-11:E	TGTACT	GCTCAGCGGGGAGGTGCAGCTGG	AGCAGA	GATGTGTATAAGAGACAGCTTCAGCACTCAGTGTACTGCTCAGCGGGGAGGTGCAGCTGGAGCAGACGATGTGCATTGAACGAT
S22	Xu_i_pos_ineff_VPS53	G11	CTTCAGCACTCAG	E407	-15:S|-10:E	TGTACT	GCTCAGCGGGCAGGTGCAGCTGG	AGCAGA	GATGTGTATAAGAGACAGCTTCAGCACTCAGTGTACTGCTCAGCGGGCAGGTGCAGCTGGAGCAGACGATGTGCATTGAACGAT
S22	Xu_i_pos_ineff_VPS53	G11	CTTCAGCACTCAG	E408	-15:S|-9:E	TGTACT	GCTCAGCGGGCTGGTGCAGCTGG	AGCAGA	GATGTGTATAAGAGACAGCTTCAGCACTCAGTGTACTGCTCAGCGGGCTGGTGCAGCTGGAGCAGACGATGTGCATTGAACGAT
S22	Xu_i_pos_ineff_VPS53	G11	CTTCAGCACTCAG	E409	-15:S|-8:E	TGTACT	GCTCAGCGGGCTCGTGCAGCTGG	AGCAGA	GATGTGTATAAGAGACAGCTTCAGCACTCAGTGTACTGCTCAGCGGGCTCGTGCAGCTGGAGCAGACGATGTGCATTGAACGAT
S22	Xu_i_pos_ineff_VPS53	G11	CTTCAGCACTCAG	E410	-15:S|-7:E	TGTACT	GCTCAGCGGGCTCCTGCAGCTGG	AGCAGA	GATGTGTATAAGAGACAGCTTCAGCACTCAGTGTACTGCTCAGCGGGCTCCTGCAGCTGGAGCAGACGATGTGCATTGAACGAT
S22	Xu_i_pos_ineff_VPS53	G11	CTTCAGCACTCAG	E411	-15:S|-6:E	TGTACT	GCTCAGCGGGCTCCAGCAGCTGG	AGCAGA	GATGTGTATAAGAGACAGCTTCAGCACTCAGTGTACTGCTCAGCGGGCTCCAGCAGCTGGAGCAGACGATGTGCATTGAACGAT
S22	Xu_i_pos_ineff_VPS53	G11	CTTCAGCACTCAG	E412	-15:S|-5:E	TGTACT	GCTCAGCGGGCTCCACCAGCTGG	AGCAGA	GATGTGTATAAGAGACAGCTTCAGCACTCAGTGTACTGCTCAGCGGGCTCCACCAGCTGGAGCAGACGATGTGCATTGAACGAT
S22	Xu_i_pos_ineff_VPS53	G11	CTTCAGCACTCAG	E413	-15:S|-4:E	TGTACT	GCTCAGCGGGCTCCACGAGCTGG	AGCAGA	GATGTGTATAAGAGACAGCTTCAGCACTCAGTGTACTGCTCAGCGGGCTCCACGAGCTGGAGCAGACGATGTGCATTGAACGAT
S22	Xu_i_pos_ineff_VPS53	G11	CTTCAGCACTCAG	E414	-15:S|-3:E	TGTACT	GCTCAGCGGGCTCCACGTGCTGG	AGCAGA	GATGTGTATAAGAGACAGCTTCAGCACTCAGTGTACTGCTCAGCGGGCTCCACGTGCTGGAGCAGACGATGTGCATTGAACGAT
S22	Xu_i_pos_ineff_VPS53	G11	CTTCAGCACTCAG	E415	-15:S|-2:E	TGTACT	GCTCAGCGGGCTCCACGTCCTGG	AGCAGA	GATGTGTATAAGAGACAGCTTCAGCACTCAGTGTACTGCTCAGCGGGCTCCACGTCCTGGAGCAGACGATGTGCATTGAACGAT
S22	Xu_i_pos_ineff_VPS53	G11	CTTCAGCACTCAG	E416	-15:S|-1:E	TGTACT	GCTCAGCGGGCTCCACGTCGTGG	AGCAGA	GATGTGTATAAGAGACAGCTTCAGCACTCAGTGTACTGCTCAGCGGGCTCCACGTCGTGGAGCAGACGATGTGCATTGAACGAT
S22	Xu_i_pos_ineff_VPS53	G11	CTTCAGCACTCAG	E42	-14:S|-14:E	TGTACT	GCTCACCCCCGAGGTGCAGCTGG	AGCAGA	GATGTGTATAAGAGACAGCTTCAGCACTCAGTGTACTGCTCACCCCCGAGGTGCAGCTGGAGCAGACGATGTGCATTGAACGAT
S22	Xu_i_pos_ineff_VPS53	G11	CTTCAGCACTCAG	E110	-14:S|-13:E	TGTACT	GCTCACCGCCGAGGTGCAGCTGG	AGCAGA	GATGTGTATAAGAGACAGCTTCAGCACTCAGTGTACTGCTCACCGCCGAGGTGCAGCTGGAGCAGACGATGTGCATTGAACGAT
S22	Xu_i_pos_ineff_VPS53	G11	CTTCAGCACTCAG	E417	-14:S|-12:E	TGTACT	GCTCACCGGCGAGGTGCAGCTGG	AGCAGA	GATGTGTATAAGAGACAGCTTCAGCACTCAGTGTACTGCTCACCGGCGAGGTGCAGCTGGAGCAGACGATGTGCATTGAACGAT
S22	Xu_i_pos_ineff_VPS53	G11	CTTCAGCACTCAG	E418	-14:S|-11:E	TGTACT	GCTCACCGGGGAGGTGCAGCTGG	AGCAGA	GATGTGTATAAGAGACAGCTTCAGCACTCAGTGTACTGCTCACCGGGGAGGTGCAGCTGGAGCAGACGATGTGCATTGAACGAT
S22	Xu_i_pos_ineff_VPS53	G11	CTTCAGCACTCAG	E419	-14:S|-10:E	TGTACT	GCTCACCGGGCAGGTGCAGCTGG	AGCAGA	GATGTGTATAAGAGACAGCTTCAGCACTCAGTGTACTGCTCACCGGGCAGGTGCAGCTGGAGCAGACGATGTGCATTGAACGAT
S22	Xu_i_pos_ineff_VPS53	G11	CTTCAGCACTCAG	E420	-14:S|-9:E	TGTACT	GCTCACCGGGCTGGTGCAGCTGG	AGCAGA	GATGTGTATAAGAGACAGCTTCAGCACTCAGTGTACTGCTCACCGGGCTGGTGCAGCTGGAGCAGACGATGTGCATTGAACGAT
S22	Xu_i_pos_ineff_VPS53	G11	CTTCAGCACTCAG	E421	-14:S|-8:E	TGTACT	GCTCACCGGGCTCGTGCAGCTGG	AGCAGA	GATGTGTATAAGAGACAGCTTCAGCACTCAGTGTACTGCTCACCGGGCTCGTGCAGCTGGAGCAGACGATGTGCATTGAACGAT
S22	Xu_i_pos_ineff_VPS53	G11	CTTCAGCACTCAG	E422	-14:S|-7:E	TGTACT	GCTCACCGGGCTCCTGCAGCTGG	AGCAGA	GATGTGTATAAGAGACAGCTTCAGCACTCAGTGTACTGCTCACCGGGCTCCTGCAGCTGGAGCAGACGATGTGCATTGAACGAT
S22	Xu_i_pos_ineff_VPS53	G11	CTTCAGCACTCAG	E423	-14:S|-6:E	TGTACT	GCTCACCGGGCTCCAGCAGCTGG	AGCAGA	GATGTGTATAAGAGACAGCTTCAGCACTCAGTGTACTGCTCACCGGGCTCCAGCAGCTGGAGCAGACGATGTGCATTGAACGAT
S22	Xu_i_pos_ineff_VPS53	G11	CTTCAGCACTCAG	E424	-14:S|-5:E	TGTACT	GCTCACCGGGCTCCACCAGCTGG	AGCAGA	GATGTGTATAAGAGACAGCTTCAGCACTCAGTGTACTGCTCACCGGGCTCCACCAGCTGGAGCAGACGATGTGCATTGAACGAT
S22	Xu_i_pos_ineff_VPS53	G11	CTTCAGCACTCAG	E425	-14:S|-4:E	TGTACT	GCTCACCGGGCTCCACGAGCTGG	AGCAGA	GATGTGTATAAGAGACAGCTTCAGCACTCAGTGTACTGCTCACCGGGCTCCACGAGCTGGAGCAGACGATGTGCATTGAACGAT
S22	Xu_i_pos_ineff_VPS53	G11	CTTCAGCACTCAG	E426	-14:S|-3:E	TGTACT	GCTCACCGGGCTCCACGTGCTGG	AGCAGA	GATGTGTATAAGAGACAGCTTCAGCACTCAGTGTACTGCTCACCGGGCTCCACGTGCTGGAGCAGACGATGTGCATTGAACGAT
S22	Xu_i_pos_ineff_VPS53	G11	CTTCAGCACTCAG	E427	-14:S|-2:E	TGTACT	GCTCACCGGGCTCCACGTCCTGG	AGCAGA	GATGTGTATAAGAGACAGCTTCAGCACTCAGTGTACTGCTCACCGGGCTCCACGTCCTGGAGCAGACGATGTGCATTGAACGAT
S22	Xu_i_pos_ineff_VPS53	G11	CTTCAGCACTCAG	E428	-14:S|-1:E	TGTACT	GCTCACCGGGCTCCACGTCGTGG	AGCAGA	GATGTGTATAAGAGACAGCTTCAGCACTCAGTGTACTGCTCACCGGGCTCCACGTCGTGGAGCAGACGATGTGCATTGAACGAT
S22	Xu_i_pos_ineff_VPS53	G11	CTTCAGCACTCAG	E45	-13:S|-13:E	TGTACT	GCTCACGGCCGAGGTGCAGCTGG	AGCAGA	GATGTGTATAAGAGACAGCTTCAGCACTCAGTGTACTGCTCACGGCCGAGGTGCAGCTGGAGCAGACGATGTGCATTGAACGAT
S22	Xu_i_pos_ineff_VPS53	G11	CTTCAGCACTCAG	E113	-13:S|-12:E	TGTACT	GCTCACGGGCGAGGTGCAGCTGG	AGCAGA	GATGTGTATAAGAGACAGCTTCAGCACTCAGTGTACTGCTCACGGGCGAGGTGCAGCTGGAGCAGACGATGTGCATTGAACGAT
S22	Xu_i_pos_ineff_VPS53	G11	CTTCAGCACTCAG	E429	-13:S|-11:E	TGTACT	GCTCACGGGGGAGGTGCAGCTGG	AGCAGA	GATGTGTATAAGAGACAGCTTCAGCACTCAGTGTACTGCTCACGGGGGAGGTGCAGCTGGAGCAGACGATGTGCATTGAACGAT
S22	Xu_i_pos_ineff_VPS53	G11	CTTCAGCACTCAG	E430	-13:S|-10:E	TGTACT	GCTCACGGGGCAGGTGCAGCTGG	AGCAGA	GATGTGTATAAGAGACAGCTTCAGCACTCAGTGTACTGCTCACGGGGCAGGTGCAGCTGGAGCAGACGATGTGCATTGAACGAT
S22	Xu_i_pos_ineff_VPS53	G11	CTTCAGCACTCAG	E431	-13:S|-9:E	TGTACT	GCTCACGGGGCTGGTGCAGCTGG	AGCAGA	GATGTGTATAAGAGACAGCTTCAGCACTCAGTGTACTGCTCACGGGGCTGGTGCAGCTGGAGCAGACGATGTGCATTGAACGAT
S22	Xu_i_pos_ineff_VPS53	G11	CTTCAGCACTCAG	E432	-13:S|-8:E	TGTACT	GCTCACGGGGCTCGTGCAGCTGG	AGCAGA	GATGTGTATAAGAGACAGCTTCAGCACTCAGTGTACTGCTCACGGGGCTCGTGCAGCTGGAGCAGACGATGTGCATTGAACGAT
S22	Xu_i_pos_ineff_VPS53	G11	CTTCAGCACTCAG	E433	-13:S|-7:E	TGTACT	GCTCACGGGGCTCCTGCAGCTGG	AGCAGA	GATGTGTATAAGAGACAGCTTCAGCACTCAGTGTACTGCTCACGGGGCTCCTGCAGCTGGAGCAGACGATGTGCATTGAACGAT
S22	Xu_i_pos_ineff_VPS53	G11	CTTCAGCACTCAG	E434	-13:S|-6:E	TGTACT	GCTCACGGGGCTCCAGCAGCTGG	AGCAGA	GATGTGTATAAGAGACAGCTTCAGCACTCAGTGTACTGCTCACGGGGCTCCAGCAGCTGGAGCAGACGATGTGCATTGAACGAT
S22	Xu_i_pos_ineff_VPS53	G11	CTTCAGCACTCAG	E435	-13:S|-5:E	TGTACT	GCTCACGGGGCTCCACCAGCTGG	AGCAGA	GATGTGTATAAGAGACAGCTTCAGCACTCAGTGTACTGCTCACGGGGCTCCACCAGCTGGAGCAGACGATGTGCATTGAACGAT
S22	Xu_i_pos_ineff_VPS53	G11	CTTCAGCACTCAG	E436	-13:S|-4:E	TGTACT	GCTCACGGGGCTCCACGAGCTGG	AGCAGA	GATGTGTATAAGAGACAGCTTCAGCACTCAGTGTACTGCTCACGGGGCTCCACGAGCTGGAGCAGACGATGTGCATTGAACGAT
S22	Xu_i_pos_ineff_VPS53	G11	CTTCAGCACTCAG	E437	-13:S|-3:E	TGTACT	GCTCACGGGGCTCCACGTGCTGG	AGCAGA	GATGTGTATAAGAGACAGCTTCAGCACTCAGTGTACTGCTCACGGGGCTCCACGTGCTGGAGCAGACGATGTGCATTGAACGAT
S22	Xu_i_pos_ineff_VPS53	G11	CTTCAGCACTCAG	E438	-13:S|-2:E	TGTACT	GCTCACGGGGCTCCACGTCCTGG	AGCAGA	GATGTGTATAAGAGACAGCTTCAGCACTCAGTGTACTGCTCACGGGGCTCCACGTCCTGGAGCAGACGATGTGCATTGAACGAT
S22	Xu_i_pos_ineff_VPS53	G11	CTTCAGCACTCAG	E439	-13:S|-1:E	TGTACT	GCTCACGGGGCTCCACGTCGTGG	AGCAGA	GATGTGTATAAGAGACAGCTTCAGCACTCAGTGTACTGCTCACGGGGCTCCACGTCGTGGAGCAGACGATGTGCATTGAACGAT
S22	Xu_i_pos_ineff_VPS53	G11	CTTCAGCACTCAG	E48	-12:S|-12:E	TGTACT	GCTCACGCGCGAGGTGCAGCTGG	AGCAGA	GATGTGTATAAGAGACAGCTTCAGCACTCAGTGTACTGCTCACGCGCGAGGTGCAGCTGGAGCAGACGATGTGCATTGAACGAT
S22	Xu_i_pos_ineff_VPS53	G11	CTTCAGCACTCAG	E116	-12:S|-11:E	TGTACT	GCTCACGCGGGAGGTGCAGCTGG	AGCAGA	GATGTGTATAAGAGACAGCTTCAGCACTCAGTGTACTGCTCACGCGGGAGGTGCAGCTGGAGCAGACGATGTGCATTGAACGAT
S22	Xu_i_pos_ineff_VPS53	G11	CTTCAGCACTCAG	E440	-12:S|-10:E	TGTACT	GCTCACGCGGCAGGTGCAGCTGG	AGCAGA	GATGTGTATAAGAGACAGCTTCAGCACTCAGTGTACTGCTCACGCGGCAGGTGCAGCTGGAGCAGACGATGTGCATTGAACGAT
S22	Xu_i_pos_ineff_VPS53	G11	CTTCAGCACTCAG	E441	-12:S|-9:E	TGTACT	GCTCACGCGGCTGGTGCAGCTGG	AGCAGA	GATGTGTATAAGAGACAGCTTCAGCACTCAGTGTACTGCTCACGCGGCTGGTGCAGCTGGAGCAGACGATGTGCATTGAACGAT
S22	Xu_i_pos_ineff_VPS53	G11	CTTCAGCACTCAG	E442	-12:S|-8:E	TGTACT	GCTCACGCGGCTCGTGCAGCTGG	AGCAGA	GATGTGTATAAGAGACAGCTTCAGCACTCAGTGTACTGCTCACGCGGCTCGTGCAGCTGGAGCAGACGATGTGCATTGAACGAT
S22	Xu_i_pos_ineff_VPS53	G11	CTTCAGCACTCAG	E443	-12:S|-7:E	TGTACT	GCTCACGCGGCTCCTGCAGCTGG	AGCAGA	GATGTGTATAAGAGACAGCTTCAGCACTCAGTGTACTGCTCACGCGGCTCCTGCAGCTGGAGCAGACGATGTGCATTGAACGAT
S22	Xu_i_pos_ineff_VPS53	G11	CTTCAGCACTCAG	E444	-12:S|-6:E	TGTACT	GCTCACGCGGCTCCAGCAGCTGG	AGCAGA	GATGTGTATAAGAGACAGCTTCAGCACTCAGTGTACTGCTCACGCGGCTCCAGCAGCTGGAGCAGACGATGTGCATTGAACGAT
S22	Xu_i_pos_ineff_VPS53	G11	CTTCAGCACTCAG	E445	-12:S|-5:E	TGTACT	GCTCACGCGGCTCCACCAGCTGG	AGCAGA	GATGTGTATAAGAGACAGCTTCAGCACTCAGTGTACTGCTCACGCGGCTCCACCAGCTGGAGCAGACGATGTGCATTGAACGAT
S22	Xu_i_pos_ineff_VPS53	G11	CTTCAGCACTCAG	E446	-12:S|-4:E	TGTACT	GCTCACGCGGCTCCACGAGCTGG	AGCAGA	GATGTGTATAAGAGACAGCTTCAGCACTCAGTGTACTGCTCACGCGGCTCCACGAGCTGGAGCAGACGATGTGCATTGAACGAT
S22	Xu_i_pos_ineff_VPS53	G11	CTTCAGCACTCAG	E447	-12:S|-3:E	TGTACT	GCTCACGCGGCTCCACGTGCTGG	AGCAGA	GATGTGTATAAGAGACAGCTTCAGCACTCAGTGTACTGCTCACGCGGCTCCACGTGCTGGAGCAGACGATGTGCATTGAACGAT
S22	Xu_i_pos_ineff_VPS53	G11	CTTCAGCACTCAG	E448	-12:S|-2:E	TGTACT	GCTCACGCGGCTCCACGTCCTGG	AGCAGA	GATGTGTATAAGAGACAGCTTCAGCACTCAGTGTACTGCTCACGCGGCTCCACGTCCTGGAGCAGACGATGTGCATTGAACGAT
S22	Xu_i_pos_ineff_VPS53	G11	CTTCAGCACTCAG	E449	-12:S|-1:E	TGTACT	GCTCACGCGGCTCCACGTCGTGG	AGCAGA	GATGTGTATAAGAGACAGCTTCAGCACTCAGTGTACTGCTCACGCGGCTCCACGTCGTGGAGCAGACGATGTGCATTGAACGAT
S22	Xu_i_pos_ineff_VPS53	G11	CTTCAGCACTCAG	E51	-11:S|-11:E	TGTACT	GCTCACGCCGGAGGTGCAGCTGG	AGCAGA	GATGTGTATAAGAGACAGCTTCAGCACTCAGTGTACTGCTCACGCCGGAGGTGCAGCTGGAGCAGACGATGTGCATTGAACGAT
S22	Xu_i_pos_ineff_VPS53	G11	CTTCAGCACTCAG	E121	-11:S|-10:E	TGTACT	GCTCACGCCGCAGGTGCAGCTGG	AGCAGA	GATGTGTATAAGAGACAGCTTCAGCACTCAGTGTACTGCTCACGCCGCAGGTGCAGCTGGAGCAGACGATGTGCATTGAACGAT
S22	Xu_i_pos_ineff_VPS53	G11	CTTCAGCACTCAG	E450	-11:S|-9:E	TGTACT	GCTCACGCCGCTGGTGCAGCTGG	AGCAGA	GATGTGTATAAGAGACAGCTTCAGCACTCAGTGTACTGCTCACGCCGCTGGTGCAGCTGGAGCAGACGATGTGCATTGAACGAT
S22	Xu_i_pos_ineff_VPS53	G11	CTTCAGCACTCAG	E451	-11:S|-8:E	TGTACT	GCTCACGCCGCTCGTGCAGCTGG	AGCAGA	GATGTGTATAAGAGACAGCTTCAGCACTCAGTGTACTGCTCACGCCGCTCGTGCAGCTGGAGCAGACGATGTGCATTGAACGAT
S22	Xu_i_pos_ineff_VPS53	G11	CTTCAGCACTCAG	E452	-11:S|-7:E	TGTACT	GCTCACGCCGCTCCTGCAGCTGG	AGCAGA	GATGTGTATAAGAGACAGCTTCAGCACTCAGTGTACTGCTCACGCCGCTCCTGCAGCTGGAGCAGACGATGTGCATTGAACGAT
S22	Xu_i_pos_ineff_VPS53	G11	CTTCAGCACTCAG	E453	-11:S|-6:E	TGTACT	GCTCACGCCGCTCCAGCAGCTGG	AGCAGA	GATGTGTATAAGAGACAGCTTCAGCACTCAGTGTACTGCTCACGCCGCTCCAGCAGCTGGAGCAGACGATGTGCATTGAACGAT
S22	Xu_i_pos_ineff_VPS53	G11	CTTCAGCACTCAG	E454	-11:S|-5:E	TGTACT	GCTCACGCCGCTCCACCAGCTGG	AGCAGA	GATGTGTATAAGAGACAGCTTCAGCACTCAGTGTACTGCTCACGCCGCTCCACCAGCTGGAGCAGACGATGTGCATTGAACGAT
S22	Xu_i_pos_ineff_VPS53	G11	CTTCAGCACTCAG	E455	-11:S|-4:E	TGTACT	GCTCACGCCGCTCCACGAGCTGG	AGCAGA	GATGTGTATAAGAGACAGCTTCAGCACTCAGTGTACTGCTCACGCCGCTCCACGAGCTGGAGCAGACGATGTGCATTGAACGAT
S22	Xu_i_pos_ineff_VPS53	G11	CTTCAGCACTCAG	E456	-11:S|-3:E	TGTACT	GCTCACGCCGCTCCACGTGCTGG	AGCAGA	GATGTGTATAAGAGACAGCTTCAGCACTCAGTGTACTGCTCACGCCGCTCCACGTGCTGGAGCAGACGATGTGCATTGAACGAT
S22	Xu_i_pos_ineff_VPS53	G11	CTTCAGCACTCAG	E457	-11:S|-2:E	TGTACT	GCTCACGCCGCTCCACGTCCTGG	AGCAGA	GATGTGTATAAGAGACAGCTTCAGCACTCAGTGTACTGCTCACGCCGCTCCACGTCCTGGAGCAGACGATGTGCATTGAACGAT
S22	Xu_i_pos_ineff_VPS53	G11	CTTCAGCACTCAG	E458	-11:S|-1:E	TGTACT	GCTCACGCCGCTCCACGTCGTGG	AGCAGA	GATGTGTATAAGAGACAGCTTCAGCACTCAGTGTACTGCTCACGCCGCTCCACGTCGTGGAGCAGACGATGTGCATTGAACGAT
S22	Xu_i_pos_ineff_VPS53	G11	CTTCAGCACTCAG	E54	-10:S|-10:E	TGTACT	GCTCACGCCCCAGGTGCAGCTGG	AGCAGA	GATGTGTATAAGAGACAGCTTCAGCACTCAGTGTACTGCTCACGCCCCAGGTGCAGCTGGAGCAGACGATGTGCATTGAACGAT
S22	Xu_i_pos_ineff_VPS53	G11	CTTCAGCACTCAG	E124	-10:S|-9:E	TGTACT	GCTCACGCCCCTGGTGCAGCTGG	AGCAGA	GATGTGTATAAGAGACAGCTTCAGCACTCAGTGTACTGCTCACGCCCCTGGTGCAGCTGGAGCAGACGATGTGCATTGAACGAT
S22	Xu_i_pos_ineff_VPS53	G11	CTTCAGCACTCAG	E459	-10:S|-8:E	TGTACT	GCTCACGCCCCTCGTGCAGCTGG	AGCAGA	GATGTGTATAAGAGACAGCTTCAGCACTCAGTGTACTGCTCACGCCCCTCGTGCAGCTGGAGCAGACGATGTGCATTGAACGAT
S22	Xu_i_pos_ineff_VPS53	G11	CTTCAGCACTCAG	E460	-10:S|-7:E	TGTACT	GCTCACGCCCCTCCTGCAGCTGG	AGCAGA	GATGTGTATAAGAGACAGCTTCAGCACTCAGTGTACTGCTCACGCCCCTCCTGCAGCTGGAGCAGACGATGTGCATTGAACGAT
S22	Xu_i_pos_ineff_VPS53	G11	CTTCAGCACTCAG	E461	-10:S|-6:E	TGTACT	GCTCACGCCCCTCCAGCAGCTGG	AGCAGA	GATGTGTATAAGAGACAGCTTCAGCACTCAGTGTACTGCTCACGCCCCTCCAGCAGCTGGAGCAGACGATGTGCATTGAACGAT
S22	Xu_i_pos_ineff_VPS53	G11	CTTCAGCACTCAG	E462	-10:S|-5:E	TGTACT	GCTCACGCCCCTCCACCAGCTGG	AGCAGA	GATGTGTATAAGAGACAGCTTCAGCACTCAGTGTACTGCTCACGCCCCTCCACCAGCTGGAGCAGACGATGTGCATTGAACGAT
S22	Xu_i_pos_ineff_VPS53	G11	CTTCAGCACTCAG	E463	-10:S|-4:E	TGTACT	GCTCACGCCCCTCCACGAGCTGG	AGCAGA	GATGTGTATAAGAGACAGCTTCAGCACTCAGTGTACTGCTCACGCCCCTCCACGAGCTGGAGCAGACGATGTGCATTGAACGAT
S22	Xu_i_pos_ineff_VPS53	G11	CTTCAGCACTCAG	E464	-10:S|-3:E	TGTACT	GCTCACGCCCCTCCACGTGCTGG	AGCAGA	GATGTGTATAAGAGACAGCTTCAGCACTCAGTGTACTGCTCACGCCCCTCCACGTGCTGGAGCAGACGATGTGCATTGAACGAT
S22	Xu_i_pos_ineff_VPS53	G11	CTTCAGCACTCAG	E465	-10:S|-2:E	TGTACT	GCTCACGCCCCTCCACGTCCTGG	AGCAGA	GATGTGTATAAGAGACAGCTTCAGCACTCAGTGTACTGCTCACGCCCCTCCACGTCCTGGAGCAGACGATGTGCATTGAACGAT
S22	Xu_i_pos_ineff_VPS53	G11	CTTCAGCACTCAG	E466	-10:S|-1:E	TGTACT	GCTCACGCCCCTCCACGTCGTGG	AGCAGA	GATGTGTATAAGAGACAGCTTCAGCACTCAGTGTACTGCTCACGCCCCTCCACGTCGTGGAGCAGACGATGTGCATTGAACGAT
S22	Xu_i_pos_ineff_VPS53	G11	CTTCAGCACTCAG	E58	-9:S|-9:E	TGTACT	GCTCACGCCCGTGGTGCAGCTGG	AGCAGA	GATGTGTATAAGAGACAGCTTCAGCACTCAGTGTACTGCTCACGCCCGTGGTGCAGCTGGAGCAGACGATGTGCATTGAACGAT
S22	Xu_i_pos_ineff_VPS53	G11	CTTCAGCACTCAG	E127	-9:S|-8:E	TGTACT	GCTCACGCCCGTCGTGCAGCTGG	AGCAGA	GATGTGTATAAGAGACAGCTTCAGCACTCAGTGTACTGCTCACGCCCGTCGTGCAGCTGGAGCAGACGATGTGCATTGAACGAT
S22	Xu_i_pos_ineff_VPS53	G11	CTTCAGCACTCAG	E467	-9:S|-7:E	TGTACT	GCTCACGCCCGTCCTGCAGCTGG	AGCAGA	GATGTGTATAAGAGACAGCTTCAGCACTCAGTGTACTGCTCACGCCCGTCCTGCAGCTGGAGCAGACGATGTGCATTGAACGAT
S22	Xu_i_pos_ineff_VPS53	G11	CTTCAGCACTCAG	E468	-9:S|-6:E	TGTACT	GCTCACGCCCGTCCAGCAGCTGG	AGCAGA	GATGTGTATAAGAGACAGCTTCAGCACTCAGTGTACTGCTCACGCCCGTCCAGCAGCTGGAGCAGACGATGTGCATTGAACGAT
S22	Xu_i_pos_ineff_VPS53	G11	CTTCAGCACTCAG	E469	-9:S|-5:E	TGTACT	GCTCACGCCCGTCCACCAGCTGG	AGCAGA	GATGTGTATAAGAGACAGCTTCAGCACTCAGTGTACTGCTCACGCCCGTCCACCAGCTGGAGCAGACGATGTGCATTGAACGAT
S22	Xu_i_pos_ineff_VPS53	G11	CTTCAGCACTCAG	E470	-9:S|-4:E	TGTACT	GCTCACGCCCGTCCACGAGCTGG	AGCAGA	GATGTGTATAAGAGACAGCTTCAGCACTCAGTGTACTGCTCACGCCCGTCCACGAGCTGGAGCAGACGATGTGCATTGAACGAT
S22	Xu_i_pos_ineff_VPS53	G11	CTTCAGCACTCAG	E471	-9:S|-3:E	TGTACT	GCTCACGCCCGTCCACGTGCTGG	AGCAGA	GATGTGTATAAGAGACAGCTTCAGCACTCAGTGTACTGCTCACGCCCGTCCACGTGCTGGAGCAGACGATGTGCATTGAACGAT
S22	Xu_i_pos_ineff_VPS53	G11	CTTCAGCACTCAG	E472	-9:S|-2:E	TGTACT	GCTCACGCCCGTCCACGTCCTGG	AGCAGA	GATGTGTATAAGAGACAGCTTCAGCACTCAGTGTACTGCTCACGCCCGTCCACGTCCTGGAGCAGACGATGTGCATTGAACGAT
S22	Xu_i_pos_ineff_VPS53	G11	CTTCAGCACTCAG	E473	-9:S|-1:E	TGTACT	GCTCACGCCCGTCCACGTCGTGG	AGCAGA	GATGTGTATAAGAGACAGCTTCAGCACTCAGTGTACTGCTCACGCCCGTCCACGTCGTGGAGCAGACGATGTGCATTGAACGAT
S22	Xu_i_pos_ineff_VPS53	G11	CTTCAGCACTCAG	E60	-8:S|-8:E	TGTACT	GCTCACGCCCGACGTGCAGCTGG	AGCAGA	GATGTGTATAAGAGACAGCTTCAGCACTCAGTGTACTGCTCACGCCCGACGTGCAGCTGGAGCAGACGATGTGCATTGAACGAT
S22	Xu_i_pos_ineff_VPS53	G11	CTTCAGCACTCAG	E130	-8:S|-7:E	TGTACT	GCTCACGCCCGACCTGCAGCTGG	AGCAGA	GATGTGTATAAGAGACAGCTTCAGCACTCAGTGTACTGCTCACGCCCGACCTGCAGCTGGAGCAGACGATGTGCATTGAACGAT
S22	Xu_i_pos_ineff_VPS53	G11	CTTCAGCACTCAG	E474	-8:S|-6:E	TGTACT	GCTCACGCCCGACCAGCAGCTGG	AGCAGA	GATGTGTATAAGAGACAGCTTCAGCACTCAGTGTACTGCTCACGCCCGACCAGCAGCTGGAGCAGACGATGTGCATTGAACGAT
S22	Xu_i_pos_ineff_VPS53	G11	CTTCAGCACTCAG	E475	-8:S|-5:E	TGTACT	GCTCACGCCCGACCACCAGCTGG	AGCAGA	GATGTGTATAAGAGACAGCTTCAGCACTCAGTGTACTGCTCACGCCCGACCACCAGCTGGAGCAGACGATGTGCATTGAACGAT
S22	Xu_i_pos_ineff_VPS53	G11	CTTCAGCACTCAG	E476	-8:S|-4:E	TGTACT	GCTCACGCCCGACCACGAGCTGG	AGCAGA	GATGTGTATAAGAGACAGCTTCAGCACTCAGTGTACTGCTCACGCCCGACCACGAGCTGGAGCAGACGATGTGCATTGAACGAT
S22	Xu_i_pos_ineff_VPS53	G11	CTTCAGCACTCAG	E477	-8:S|-3:E	TGTACT	GCTCACGCCCGACCACGTGCTGG	AGCAGA	GATGTGTATAAGAGACAGCTTCAGCACTCAGTGTACTGCTCACGCCCGACCACGTGCTGGAGCAGACGATGTGCATTGAACGAT
S22	Xu_i_pos_ineff_VPS53	G11	CTTCAGCACTCAG	E478	-8:S|-2:E	TGTACT	GCTCACGCCCGACCACGTCCTGG	AGCAGA	GATGTGTATAAGAGACAGCTTCAGCACTCAGTGTACTGCTCACGCCCGACCACGTCCTGGAGCAGACGATGTGCATTGAACGAT
S22	Xu_i_pos_ineff_VPS53	G11	CTTCAGCACTCAG	E479	-8:S|-1:E	TGTACT	GCTCACGCCCGACCACGTCGTGG	AGCAGA	GATGTGTATAAGAGACAGCTTCAGCACTCAGTGTACTGCTCACGCCCGACCACGTCGTGGAGCAGACGATGTGCATTGAACGAT
S22	Xu_i_pos_ineff_VPS53	G11	CTTCAGCACTCAG	E63	-7:S|-7:E	TGTACT	GCTCACGCCCGAGCTGCAGCTGG	AGCAGA	GATGTGTATAAGAGACAGCTTCAGCACTCAGTGTACTGCTCACGCCCGAGCTGCAGCTGGAGCAGACGATGTGCATTGAACGAT
S22	Xu_i_pos_ineff_VPS53	G11	CTTCAGCACTCAG	E131	-7:S|-6:E	TGTACT	GCTCACGCCCGAGCAGCAGCTGG	AGCAGA	GATGTGTATAAGAGACAGCTTCAGCACTCAGTGTACTGCTCACGCCCGAGCAGCAGCTGGAGCAGACGATGTGCATTGAACGAT
S22	Xu_i_pos_ineff_VPS53	G11	CTTCAGCACTCAG	E480	-7:S|-5:E	TGTACT	GCTCACGCCCGAGCACCAGCTGG	AGCAGA	GATGTGTATAAGAGACAGCTTCAGCACTCAGTGTACTGCTCACGCCCGAGCACCAGCTGGAGCAGACGATGTGCATTGAACGAT
S22	Xu_i_pos_ineff_VPS53	G11	CTTCAGCACTCAG	E481	-7:S|-4:E	TGTACT	GCTCACGCCCGAGCACGAGCTGG	AGCAGA	GATGTGTATAAGAGACAGCTTCAGCACTCAGTGTACTGCTCACGCCCGAGCACGAGCTGGAGCAGACGATGTGCATTGAACGAT
S22	Xu_i_pos_ineff_VPS53	G11	CTTCAGCACTCAG	E482	-7:S|-3:E	TGTACT	GCTCACGCCCGAGCACGTGCTGG	AGCAGA	GATGTGTATAAGAGACAGCTTCAGCACTCAGTGTACTGCTCACGCCCGAGCACGTGCTGGAGCAGACGATGTGCATTGAACGAT
S22	Xu_i_pos_ineff_VPS53	G11	CTTCAGCACTCAG	E483	-7:S|-2:E	TGTACT	GCTCACGCCCGAGCACGTCCTGG	AGCAGA	GATGTGTATAAGAGACAGCTTCAGCACTCAGTGTACTGCTCACGCCCGAGCACGTCCTGGAGCAGACGATGTGCATTGAACGAT
S22	Xu_i_pos_ineff_VPS53	G11	CTTCAGCACTCAG	E484	-7:S|-1:E	TGTACT	GCTCACGCCCGAGCACGTCGTGG	AGCAGA	GATGTGTATAAGAGACAGCTTCAGCACTCAGTGTACTGCTCACGCCCGAGCACGTCGTGGAGCAGACGATGTGCATTGAACGAT
S22	Xu_i_pos_ineff_VPS53	G11	CTTCAGCACTCAG	E65	-6:S|-6:E	TGTACT	GCTCACGCCCGAGGAGCAGCTGG	AGCAGA	GATGTGTATAAGAGACAGCTTCAGCACTCAGTGTACTGCTCACGCCCGAGGAGCAGCTGGAGCAGACGATGTGCATTGAACGAT
S22	Xu_i_pos_ineff_VPS53	G11	CTTCAGCACTCAG	E136	-6:S|-5:E	TGTACT	GCTCACGCCCGAGGACCAGCTGG	AGCAGA	GATGTGTATAAGAGACAGCTTCAGCACTCAGTGTACTGCTCACGCCCGAGGACCAGCTGGAGCAGACGATGTGCATTGAACGAT
S22	Xu_i_pos_ineff_VPS53	G11	CTTCAGCACTCAG	E485	-6:S|-4:E	TGTACT	GCTCACGCCCGAGGACGAGCTGG	AGCAGA	GATGTGTATAAGAGACAGCTTCAGCACTCAGTGTACTGCTCACGCCCGAGGACGAGCTGGAGCAGACGATGTGCATTGAACGAT
S22	Xu_i_pos_ineff_VPS53	G11	CTTCAGCACTCAG	E486	-6:S|-3:E	TGTACT	GCTCACGCCCGAGGACGTGCTGG	AGCAGA	GATGTGTATAAGAGACAGCTTCAGCACTCAGTGTACTGCTCACGCCCGAGGACGTGCTGGAGCAGACGATGTGCATTGAACGAT
S22	Xu_i_pos_ineff_VPS53	G11	CTTCAGCACTCAG	E487	-6:S|-2:E	TGTACT	GCTCACGCCCGAGGACGTCCTGG	AGCAGA	GATGTGTATAAGAGACAGCTTCAGCACTCAGTGTACTGCTCACGCCCGAGGACGTCCTGGAGCAGACGATGTGCATTGAACGAT
S22	Xu_i_pos_ineff_VPS53	G11	CTTCAGCACTCAG	E488	-6:S|-1:E	TGTACT	GCTCACGCCCGAGGACGTCGTGG	AGCAGA	GATGTGTATAAGAGACAGCTTCAGCACTCAGTGTACTGCTCACGCCCGAGGACGTCGTGGAGCAGACGATGTGCATTGAACGAT
S22	Xu_i_pos_ineff_VPS53	G11	CTTCAGCACTCAG	E69	-5:S|-5:E	TGTACT	GCTCACGCCCGAGGTCCAGCTGG	AGCAGA	GATGTGTATAAGAGACAGCTTCAGCACTCAGTGTACTGCTCACGCCCGAGGTCCAGCTGGAGCAGACGATGTGCATTGAACGAT
S22	Xu_i_pos_ineff_VPS53	G11	CTTCAGCACTCAG	E137	-5:S|-4:E	TGTACT	GCTCACGCCCGAGGTCGAGCTGG	AGCAGA	GATGTGTATAAGAGACAGCTTCAGCACTCAGTGTACTGCTCACGCCCGAGGTCGAGCTGGAGCAGACGATGTGCATTGAACGAT
S22	Xu_i_pos_ineff_VPS53	G11	CTTCAGCACTCAG	E489	-5:S|-3:E	TGTACT	GCTCACGCCCGAGGTCGTGCTGG	AGCAGA	GATGTGTATAAGAGACAGCTTCAGCACTCAGTGTACTGCTCACGCCCGAGGTCGTGCTGGAGCAGACGATGTGCATTGAACGAT
S22	Xu_i_pos_ineff_VPS53	G11	CTTCAGCACTCAG	E490	-5:S|-2:E	TGTACT	GCTCACGCCCGAGGTCGTCCTGG	AGCAGA	GATGTGTATAAGAGACAGCTTCAGCACTCAGTGTACTGCTCACGCCCGAGGTCGTCCTGGAGCAGACGATGTGCATTGAACGAT
S22	Xu_i_pos_ineff_VPS53	G11	CTTCAGCACTCAG	E491	-5:S|-1:E	TGTACT	GCTCACGCCCGAGGTCGTCGTGG	AGCAGA	GATGTGTATAAGAGACAGCTTCAGCACTCAGTGTACTGCTCACGCCCGAGGTCGTCGTGGAGCAGACGATGTGCATTGAACGAT
S22	Xu_i_pos_ineff_VPS53	G11	CTTCAGCACTCAG	E72	-4:S|-4:E	TGTACT	GCTCACGCCCGAGGTGGAGCTGG	AGCAGA	GATGTGTATAAGAGACAGCTTCAGCACTCAGTGTACTGCTCACGCCCGAGGTGGAGCTGGAGCAGACGATGTGCATTGAACGAT
S22	Xu_i_pos_ineff_VPS53	G11	CTTCAGCACTCAG	E142	-4:S|-3:E	TGTACT	GCTCACGCCCGAGGTGGTGCTGG	AGCAGA	GATGTGTATAAGAGACAGCTTCAGCACTCAGTGTACTGCTCACGCCCGAGGTGGTGCTGGAGCAGACGATGTGCATTGAACGAT
S22	Xu_i_pos_ineff_VPS53	G11	CTTCAGCACTCAG	E492	-4:S|-2:E	TGTACT	GCTCACGCCCGAGGTGGTCCTGG	AGCAGA	GATGTGTATAAGAGACAGCTTCAGCACTCAGTGTACTGCTCACGCCCGAGGTGGTCCTGGAGCAGACGATGTGCATTGAACGAT
S22	Xu_i_pos_ineff_VPS53	G11	CTTCAGCACTCAG	E493	-4:S|-1:E	TGTACT	GCTCACGCCCGAGGTGGTCGTGG	AGCAGA	GATGTGTATAAGAGACAGCTTCAGCACTCAGTGTACTGCTCACGCCCGAGGTGGTCGTGGAGCAGACGATGTGCATTGAACGAT
S22	Xu_i_pos_ineff_VPS53	G11	CTTCAGCACTCAG	E76	-3:S|-3:E	TGTACT	GCTCACGCCCGAGGTGCTGCTGG	AGCAGA	GATGTGTATAAGAGACAGCTTCAGCACTCAGTGTACTGCTCACGCCCGAGGTGCTGCTGGAGCAGACGATGTGCATTGAACGAT
S22	Xu_i_pos_ineff_VPS53	G11	CTTCAGCACTCAG	E145	-3:S|-2:E	TGTACT	GCTCACGCCCGAGGTGCTCCTGG	AGCAGA	GATGTGTATAAGAGACAGCTTCAGCACTCAGTGTACTGCTCACGCCCGAGGTGCTCCTGGAGCAGACGATGTGCATTGAACGAT
S22	Xu_i_pos_ineff_VPS53	G11	CTTCAGCACTCAG	E494	-3:S|-1:E	TGTACT	GCTCACGCCCGAGGTGCTCGTGG	AGCAGA	GATGTGTATAAGAGACAGCTTCAGCACTCAGTGTACTGCTCACGCCCGAGGTGCTCGTGGAGCAGACGATGTGCATTGAACGAT
S22	Xu_i_pos_ineff_VPS53	G11	CTTCAGCACTCAG	E78	-2:S|-2:E	TGTACT	GCTCACGCCCGAGGTGCACCTGG	AGCAGA	GATGTGTATAAGAGACAGCTTCAGCACTCAGTGTACTGCTCACGCCCGAGGTGCACCTGGAGCAGACGATGTGCATTGAACGAT
S22	Xu_i_pos_ineff_VPS53	G11	CTTCAGCACTCAG	E146	-2:S|-1:E	TGTACT	GCTCACGCCCGAGGTGCACGTGG	AGCAGA	GATGTGTATAAGAGACAGCTTCAGCACTCAGTGTACTGCTCACGCCCGAGGTGCACGTGGAGCAGACGATGTGCATTGAACGAT
S22	Xu_i_pos_ineff_VPS53	G11	CTTCAGCACTCAG	E81	-1:S|-1:E	TGTACT	GCTCACGCCCGAGGTGCAGGTGG	AGCAGA	GATGTGTATAAGAGACAGCTTCAGCACTCAGTGTACTGCTCACGCCCGAGGTGCAGGTGGAGCAGACGATGTGCATTGAACGAT
S22	Xu_i_pos_ineff_VPS53	G11	CTTCAGCACTCAG	E495	-20:E|-5:S	TGTACT	CCTCACGCCCGAGGTGGTCGTGG	AGCAGA	GATGTGTATAAGAGACAGCTTCAGCACTCAGTGTACTCCTCACGCCCGAGGTGGTCGTGGAGCAGACGATGTGCATTGAACGAT
S22	Xu_i_pos_ineff_VPS53	G11	CTTCAGCACTCAG	E496	-20:E|-4:S	TGTACT	CCTCACGCCCGAGGTGCTCGTGG	AGCAGA	GATGTGTATAAGAGACAGCTTCAGCACTCAGTGTACTCCTCACGCCCGAGGTGCTCGTGGAGCAGACGATGTGCATTGAACGAT
S22	Xu_i_pos_ineff_VPS53	G11	CTTCAGCACTCAG	E497	-20:E|-3:S	TGTACT	CCTCACGCCCGAGGTGCACGTGG	AGCAGA	GATGTGTATAAGAGACAGCTTCAGCACTCAGTGTACTCCTCACGCCCGAGGTGCACGTGGAGCAGACGATGTGCATTGAACGAT
S22	Xu_i_pos_ineff_VPS53	G11	CTTCAGCACTCAG	E498	-20:E|-2:S	TGTACT	CCTCACGCCCGAGGTGCAGGTGG	AGCAGA	GATGTGTATAAGAGACAGCTTCAGCACTCAGTGTACTCCTCACGCCCGAGGTGCAGGTGGAGCAGACGATGTGCATTGAACGAT
S22	Xu_i_pos_ineff_VPS53	G11	CTTCAGCACTCAG	E24	-20:E|-1:S	TGTACT	CCTCACGCCCGAGGTGCAGCTGG	AGCAGA	GATGTGTATAAGAGACAGCTTCAGCACTCAGTGTACTCCTCACGCCCGAGGTGCAGCTGGAGCAGACGATGTGCATTGAACGAT
S22	Xu_i_pos_ineff_VPS53	G11	CTTCAGCACTCAG	E499	-19:E|-5:S	TGTACT	CGTCACGCCCGAGGTGGTCGTGG	AGCAGA	GATGTGTATAAGAGACAGCTTCAGCACTCAGTGTACTCGTCACGCCCGAGGTGGTCGTGGAGCAGACGATGTGCATTGAACGAT
S22	Xu_i_pos_ineff_VPS53	G11	CTTCAGCACTCAG	E500	-19:E|-4:S	TGTACT	CGTCACGCCCGAGGTGCTCGTGG	AGCAGA	GATGTGTATAAGAGACAGCTTCAGCACTCAGTGTACTCGTCACGCCCGAGGTGCTCGTGGAGCAGACGATGTGCATTGAACGAT
S22	Xu_i_pos_ineff_VPS53	G11	CTTCAGCACTCAG	E501	-19:E|-3:S	TGTACT	CGTCACGCCCGAGGTGCACGTGG	AGCAGA	GATGTGTATAAGAGACAGCTTCAGCACTCAGTGTACTCGTCACGCCCGAGGTGCACGTGGAGCAGACGATGTGCATTGAACGAT
S22	Xu_i_pos_ineff_VPS53	G11	CTTCAGCACTCAG	E502	-19:E|-2:S	TGTACT	CGTCACGCCCGAGGTGCAGGTGG	AGCAGA	GATGTGTATAAGAGACAGCTTCAGCACTCAGTGTACTCGTCACGCCCGAGGTGCAGGTGGAGCAGACGATGTGCATTGAACGAT
S22	Xu_i_pos_ineff_VPS53	G11	CTTCAGCACTCAG	E92	-19:E|-1:S	TGTACT	CGTCACGCCCGAGGTGCAGCTGG	AGCAGA	GATGTGTATAAGAGACAGCTTCAGCACTCAGTGTACTCGTCACGCCCGAGGTGCAGCTGGAGCAGACGATGTGCATTGAACGAT
S22	Xu_i_pos_ineff_VPS53	G11	CTTCAGCACTCAG	E503	-18:E|-5:S	TGTACT	CGACACGCCCGAGGTGGTCGTGG	AGCAGA	GATGTGTATAAGAGACAGCTTCAGCACTCAGTGTACTCGACACGCCCGAGGTGGTCGTGGAGCAGACGATGTGCATTGAACGAT
S22	Xu_i_pos_ineff_VPS53	G11	CTTCAGCACTCAG	E504	-18:E|-4:S	TGTACT	CGACACGCCCGAGGTGCTCGTGG	AGCAGA	GATGTGTATAAGAGACAGCTTCAGCACTCAGTGTACTCGACACGCCCGAGGTGCTCGTGGAGCAGACGATGTGCATTGAACGAT
S22	Xu_i_pos_ineff_VPS53	G11	CTTCAGCACTCAG	E505	-18:E|-3:S	TGTACT	CGACACGCCCGAGGTGCACGTGG	AGCAGA	GATGTGTATAAGAGACAGCTTCAGCACTCAGTGTACTCGACACGCCCGAGGTGCACGTGGAGCAGACGATGTGCATTGAACGAT
S22	Xu_i_pos_ineff_VPS53	G11	CTTCAGCACTCAG	E506	-18:E|-2:S	TGTACT	CGACACGCCCGAGGTGCAGGTGG	AGCAGA	GATGTGTATAAGAGACAGCTTCAGCACTCAGTGTACTCGACACGCCCGAGGTGCAGGTGGAGCAGACGATGTGCATTGAACGAT
S22	Xu_i_pos_ineff_VPS53	G11	CTTCAGCACTCAG	E324	-18:E|-1:S	TGTACT	CGACACGCCCGAGGTGCAGCTGG	AGCAGA	GATGTGTATAAGAGACAGCTTCAGCACTCAGTGTACTCGACACGCCCGAGGTGCAGCTGGAGCAGACGATGTGCATTGAACGAT
S22	Xu_i_pos_ineff_VPS53	G11	CTTCAGCACTCAG	E507	-17:E|-5:S	TGTACT	CGAGACGCCCGAGGTGGTCGTGG	AGCAGA	GATGTGTATAAGAGACAGCTTCAGCACTCAGTGTACTCGAGACGCCCGAGGTGGTCGTGGAGCAGACGATGTGCATTGAACGAT
S22	Xu_i_pos_ineff_VPS53	G11	CTTCAGCACTCAG	E508	-17:E|-4:S	TGTACT	CGAGACGCCCGAGGTGCTCGTGG	AGCAGA	GATGTGTATAAGAGACAGCTTCAGCACTCAGTGTACTCGAGACGCCCGAGGTGCTCGTGGAGCAGACGATGTGCATTGAACGAT
S22	Xu_i_pos_ineff_VPS53	G11	CTTCAGCACTCAG	E509	-17:E|-3:S	TGTACT	CGAGACGCCCGAGGTGCACGTGG	AGCAGA	GATGTGTATAAGAGACAGCTTCAGCACTCAGTGTACTCGAGACGCCCGAGGTGCACGTGGAGCAGACGATGTGCATTGAACGAT
S22	Xu_i_pos_ineff_VPS53	G11	CTTCAGCACTCAG	E510	-17:E|-2:S	TGTACT	CGAGACGCCCGAGGTGCAGGTGG	AGCAGA	GATGTGTATAAGAGACAGCTTCAGCACTCAGTGTACTCGAGACGCCCGAGGTGCAGGTGGAGCAGACGATGTGCATTGAACGAT
S22	Xu_i_pos_ineff_VPS53	G11	CTTCAGCACTCAG	E325	-17:E|-1:S	TGTACT	CGAGACGCCCGAGGTGCAGCTGG	AGCAGA	GATGTGTATAAGAGACAGCTTCAGCACTCAGTGTACTCGAGACGCCCGAGGTGCAGCTGGAGCAGACGATGTGCATTGAACGAT
S23	Xu_i_neg_ineff_SLMO2	H1	CGTACGAGCTTTG	E1	WT	TGTACT	GTTTCCTTGCGCCGCGCGCAAGG	AGCAGA	GATGTGTATAAGAGACAGCGTACGAGCTTTGTGTACTGTTTCCTTGCGCCGCGCGCAAGGAGCAGACGATGTGCATTGAACGAT
S23	Xu_i_neg_ineff_SLMO2	H1	CGTACGAGCTTTG	E2	WT.c	ACATGA	GTTTCCTTGCGCCGCGCGCAAGG	TCGTCT	GATGTGTATAAGAGACAGCGTACGAGCTTTGACATGAGTTTCCTTGCGCCGCGCGCAAGGTCGTCTCGATGTGCATTGAACGAT
S23	Xu_i_neg_ineff_SLMO2	H1	CGTACGAGCTTTG	E3	WT.h	TGTACT	GTTTCCTTGCGCCGCGCGCAAGG	CGGGAG	GATGTGTATAAGAGACAGCGTACGAGCTTTGTGTACTGTTTCCTTGCGCCGCGCGCAAGGCGGGAGCGATGTGCATTGAACGAT
S23	Xu_i_neg_ineff_SLMO2	H1	CGTACGAGCTTTG	E4	WT.fh	GCCCAA	GTTTCCTTGCGCCGCGCGCAAGG	AGCAGA	GATGTGTATAAGAGACAGCGTACGAGCTTTGGCCCAAGTTTCCTTGCGCCGCGCGCAAGGAGCAGACGATGTGCATTGAACGAT
S23	Xu_i_neg_ineff_SLMO2	H1	CGTACGAGCTTTG	E5	WT.hc	TGTACT	GTTTCCTTGCGCCGCGCGCAAGG	GCCCTC	GATGTGTATAAGAGACAGCGTACGAGCTTTGTGTACTGTTTCCTTGCGCCGCGCGCAAGGGCCCTCCGATGTGCATTGAACGAT
S23	Xu_i_neg_ineff_SLMO2	H1	CGTACGAGCTTTG	E6	WT.l	TGTACT	GTTTCCTTGCGCCGCGCGCAAGG	GAATTT	GATGTGTATAAGAGACAGCGTACGAGCTTTGTGTACTGTTTCCTTGCGCCGCGCGCAAGGGAATTTCGATGTGCATTGAACGAT
S23	Xu_i_neg_ineff_SLMO2	H1	CGTACGAGCTTTG	E7	WT.lc	ACATGA	GTTTCCTTGCGCCGCGCGCAAGG	CTTAAA	GATGTGTATAAGAGACAGCGTACGAGCTTTGACATGAGTTTCCTTGCGCCGCGCGCAAGGCTTAAACGATGTGCATTGAACGAT
S23	Xu_i_neg_ineff_SLMO2	H1	CGTACGAGCTTTG	E8	L1	TGTACT	GACGCATAAAGATGAGACGCTGG	AGCAGA	GATGTGTATAAGAGACAGCGTACGAGCTTTGTGTACTGACGCATAAAGATGAGACGCTGGAGCAGACGATGTGCATTGAACGAT
S23	Xu_i_neg_ineff_SLMO2	H1	CGTACGAGCTTTG	E9	CM	TGTACT	CAAAGGAACGCGGCGCGCGTTCC	AGCAGA	GATGTGTATAAGAGACAGCGTACGAGCTTTGTGTACTCAAAGGAACGCGGCGCGCGTTCCAGCAGACGATGTGCATTGAACGAT
S23	Xu_i_neg_ineff_SLMO2	H1	CGTACGAGCTTTG	E10	KO	TGTACT	GTTTCCTTGCGCCGCGCGCAATT	AGCAGA	GATGTGTATAAGAGACAGCGTACGAGCTTTGTGTACTGTTTCCTTGCGCCGCGCGCAATTAGCAGACGATGTGCATTGAACGAT
S23	Xu_i_neg_ineff_SLMO2	H1	CGTACGAGCTTTG	E11	TP.T	TGTACT	GTTTCCTTGCGCCGCGCGCAAGG	TGCAGA	GATGTGTATAAGAGACAGCGTACGAGCTTTGTGTACTGTTTCCTTGCGCCGCGCGCAAGGTGCAGACGATGTGCATTGAACGAT
S23	Xu_i_neg_ineff_SLMO2	H1	CGTACGAGCTTTG	E12	TP.G	TGTACT	GTTTCCTTGCGCCGCGCGCAAGG	GGCAGA	GATGTGTATAAGAGACAGCGTACGAGCTTTGTGTACTGTTTCCTTGCGCCGCGCGCAAGGGGCAGACGATGTGCATTGAACGAT
S23	Xu_i_neg_ineff_SLMO2	H1	CGTACGAGCTTTG	E13	TP.C	TGTACT	GTTTCCTTGCGCCGCGCGCAAGG	CGCAGA	GATGTGTATAAGAGACAGCGTACGAGCTTTGTGTACTGTTTCCTTGCGCCGCGCGCAAGGCGCAGACGATGTGCATTGAACGAT
S23	Xu_i_neg_ineff_SLMO2	H1	CGTACGAGCTTTG	E14	NC.1	AAAATA	AAATAAAATAAAAATAAAATAAA	ATAAAA	GATGTGTATAAGAGACAGCGTACGAGCTTTGAAAATAAAATAAAATAAAAATAAAATAAAATAAAACGATGTGCATTGAACGAT
S23	Xu_i_neg_ineff_SLMO2	H1	CGTACGAGCTTTG	E15	NC.2	AAATAA	ATATAAATAAATAATAAAATATA	TAATAA	GATGTGTATAAGAGACAGCGTACGAGCTTTGAAATAAATATAAATAAATAATAAAATATATAATAACGATGTGCATTGAACGAT
S23	Xu_i_neg_ineff_SLMO2	H1	CGTACGAGCTTTG	E16	NC.3	TTATAA	AATAAAATAATTATTAATAATAA	ATATAT	GATGTGTATAAGAGACAGCGTACGAGCTTTGTTATAAAATAAAATAATTATTAATAATAAATATATCGATGTGCATTGAACGAT
S23	Xu_i_neg_ineff_SLMO2	H1	CGTACGAGCTTTG	E17	NC.4	AATTAT	AAATTTAAAAATTTAATTTAAAT	ATTTAA	GATGTGTATAAGAGACAGCGTACGAGCTTTGAATTATAAATTTAAAAATTTAATTTAAATATTTAACGATGTGCATTGAACGAT
S23	Xu_i_neg_ineff_SLMO2	H1	CGTACGAGCTTTG	E18	NC.5	AAATAA	ATATAAATAAATAATAAAATATA	TTTAAA	GATGTGTATAAGAGACAGCGTACGAGCTTTGAAATAAATATAAATAAATAATAAAATATATTTAAACGATGTGCATTGAACGAT
S23	Xu_i_neg_ineff_SLMO2	H1	CGTACGAGCTTTG	E19	NC.6	TTAAAT	ATTTAAATTTTAAATATTATTTA	TATTAT	GATGTGTATAAGAGACAGCGTACGAGCTTTGTTAAATATTTAAATTTTAAATATTATTTATATTATCGATGTGCATTGAACGAT
S23	Xu_i_neg_ineff_SLMO2	H1	CGTACGAGCTTTG	E20	NC.7	TTTTAT	TTATTTATTTTATTTATATTAAA	AATTTA	GATGTGTATAAGAGACAGCGTACGAGCTTTGTTTTATTTATTTATTTTATTTATATTAAAAATTTACGATGTGCATTGAACGAT
S23	Xu_i_neg_ineff_SLMO2	H1	CGTACGAGCTTTG	E21	NC.8	TAATTA	TTTATTATAAATTTATAATTTAT	TTAAAA	GATGTGTATAAGAGACAGCGTACGAGCTTTGTAATTATTTATTATAAATTTATAATTTATTTAAAACGATGTGCATTGAACGAT
S23	Xu_i_neg_ineff_SLMO2	H1	CGTACGAGCTTTG	E22	PG	GGAGGA	GGACCGGGAGGAGGCCGGGGAGG	GGAACC	GATGTGTATAAGAGACAGCGTACGAGCTTTGGGAGGAGGACCGGGAGGAGGCCGGGGAGGGGAACCCGATGTGCATTGAACGAT
S23	Xu_i_neg_ineff_SLMO2	H1	CGTACGAGCTTTG	E23	-20:A	TGTACT	ATTTCCTTGCGCCGCGCGCAAGG	AGCAGA	GATGTGTATAAGAGACAGCGTACGAGCTTTGTGTACTATTTCCTTGCGCCGCGCGCAAGGAGCAGACGATGTGCATTGAACGAT
S23	Xu_i_neg_ineff_SLMO2	H1	CGTACGAGCTTTG	E24	-20:C	TGTACT	CTTTCCTTGCGCCGCGCGCAAGG	AGCAGA	GATGTGTATAAGAGACAGCGTACGAGCTTTGTGTACTCTTTCCTTGCGCCGCGCGCAAGGAGCAGACGATGTGCATTGAACGAT
S23	Xu_i_neg_ineff_SLMO2	H1	CGTACGAGCTTTG	E25	-20:T	TGTACT	TTTTCCTTGCGCCGCGCGCAAGG	AGCAGA	GATGTGTATAAGAGACAGCGTACGAGCTTTGTGTACTTTTTCCTTGCGCCGCGCGCAAGGAGCAGACGATGTGCATTGAACGAT
S23	Xu_i_neg_ineff_SLMO2	H1	CGTACGAGCTTTG	E26	-19:A	TGTACT	GATTCCTTGCGCCGCGCGCAAGG	AGCAGA	GATGTGTATAAGAGACAGCGTACGAGCTTTGTGTACTGATTCCTTGCGCCGCGCGCAAGGAGCAGACGATGTGCATTGAACGAT
S23	Xu_i_neg_ineff_SLMO2	H1	CGTACGAGCTTTG	E27	-19:C	TGTACT	GCTTCCTTGCGCCGCGCGCAAGG	AGCAGA	GATGTGTATAAGAGACAGCGTACGAGCTTTGTGTACTGCTTCCTTGCGCCGCGCGCAAGGAGCAGACGATGTGCATTGAACGAT
S23	Xu_i_neg_ineff_SLMO2	H1	CGTACGAGCTTTG	E28	-19:G	TGTACT	GGTTCCTTGCGCCGCGCGCAAGG	AGCAGA	GATGTGTATAAGAGACAGCGTACGAGCTTTGTGTACTGGTTCCTTGCGCCGCGCGCAAGGAGCAGACGATGTGCATTGAACGAT
S23	Xu_i_neg_ineff_SLMO2	H1	CGTACGAGCTTTG	E29	-18:A	TGTACT	GTATCCTTGCGCCGCGCGCAAGG	AGCAGA	GATGTGTATAAGAGACAGCGTACGAGCTTTGTGTACTGTATCCTTGCGCCGCGCGCAAGGAGCAGACGATGTGCATTGAACGAT
S23	Xu_i_neg_ineff_SLMO2	H1	CGTACGAGCTTTG	E30	-18:C	TGTACT	GTCTCCTTGCGCCGCGCGCAAGG	AGCAGA	GATGTGTATAAGAGACAGCGTACGAGCTTTGTGTACTGTCTCCTTGCGCCGCGCGCAAGGAGCAGACGATGTGCATTGAACGAT
S23	Xu_i_neg_ineff_SLMO2	H1	CGTACGAGCTTTG	E31	-18:G	TGTACT	GTGTCCTTGCGCCGCGCGCAAGG	AGCAGA	GATGTGTATAAGAGACAGCGTACGAGCTTTGTGTACTGTGTCCTTGCGCCGCGCGCAAGGAGCAGACGATGTGCATTGAACGAT
S23	Xu_i_neg_ineff_SLMO2	H1	CGTACGAGCTTTG	E32	-17:A	TGTACT	GTTACCTTGCGCCGCGCGCAAGG	AGCAGA	GATGTGTATAAGAGACAGCGTACGAGCTTTGTGTACTGTTACCTTGCGCCGCGCGCAAGGAGCAGACGATGTGCATTGAACGAT
S23	Xu_i_neg_ineff_SLMO2	H1	CGTACGAGCTTTG	E33	-17:C	TGTACT	GTTCCCTTGCGCCGCGCGCAAGG	AGCAGA	GATGTGTATAAGAGACAGCGTACGAGCTTTGTGTACTGTTCCCTTGCGCCGCGCGCAAGGAGCAGACGATGTGCATTGAACGAT
S23	Xu_i_neg_ineff_SLMO2	H1	CGTACGAGCTTTG	E34	-17:G	TGTACT	GTTGCCTTGCGCCGCGCGCAAGG	AGCAGA	GATGTGTATAAGAGACAGCGTACGAGCTTTGTGTACTGTTGCCTTGCGCCGCGCGCAAGGAGCAGACGATGTGCATTGAACGAT
S23	Xu_i_neg_ineff_SLMO2	H1	CGTACGAGCTTTG	E35	-16:A	TGTACT	GTTTACTTGCGCCGCGCGCAAGG	AGCAGA	GATGTGTATAAGAGACAGCGTACGAGCTTTGTGTACTGTTTACTTGCGCCGCGCGCAAGGAGCAGACGATGTGCATTGAACGAT
S23	Xu_i_neg_ineff_SLMO2	H1	CGTACGAGCTTTG	E36	-16:G	TGTACT	GTTTGCTTGCGCCGCGCGCAAGG	AGCAGA	GATGTGTATAAGAGACAGCGTACGAGCTTTGTGTACTGTTTGCTTGCGCCGCGCGCAAGGAGCAGACGATGTGCATTGAACGAT
S23	Xu_i_neg_ineff_SLMO2	H1	CGTACGAGCTTTG	E37	-16:T	TGTACT	GTTTTCTTGCGCCGCGCGCAAGG	AGCAGA	GATGTGTATAAGAGACAGCGTACGAGCTTTGTGTACTGTTTTCTTGCGCCGCGCGCAAGGAGCAGACGATGTGCATTGAACGAT
S23	Xu_i_neg_ineff_SLMO2	H1	CGTACGAGCTTTG	E38	-15:A	TGTACT	GTTTCATTGCGCCGCGCGCAAGG	AGCAGA	GATGTGTATAAGAGACAGCGTACGAGCTTTGTGTACTGTTTCATTGCGCCGCGCGCAAGGAGCAGACGATGTGCATTGAACGAT
S23	Xu_i_neg_ineff_SLMO2	H1	CGTACGAGCTTTG	E39	-15:G	TGTACT	GTTTCGTTGCGCCGCGCGCAAGG	AGCAGA	GATGTGTATAAGAGACAGCGTACGAGCTTTGTGTACTGTTTCGTTGCGCCGCGCGCAAGGAGCAGACGATGTGCATTGAACGAT
S23	Xu_i_neg_ineff_SLMO2	H1	CGTACGAGCTTTG	E40	-15:T	TGTACT	GTTTCTTTGCGCCGCGCGCAAGG	AGCAGA	GATGTGTATAAGAGACAGCGTACGAGCTTTGTGTACTGTTTCTTTGCGCCGCGCGCAAGGAGCAGACGATGTGCATTGAACGAT
S23	Xu_i_neg_ineff_SLMO2	H1	CGTACGAGCTTTG	E41	-14:A	TGTACT	GTTTCCATGCGCCGCGCGCAAGG	AGCAGA	GATGTGTATAAGAGACAGCGTACGAGCTTTGTGTACTGTTTCCATGCGCCGCGCGCAAGGAGCAGACGATGTGCATTGAACGAT
S23	Xu_i_neg_ineff_SLMO2	H1	CGTACGAGCTTTG	E42	-14:C	TGTACT	GTTTCCCTGCGCCGCGCGCAAGG	AGCAGA	GATGTGTATAAGAGACAGCGTACGAGCTTTGTGTACTGTTTCCCTGCGCCGCGCGCAAGGAGCAGACGATGTGCATTGAACGAT
S23	Xu_i_neg_ineff_SLMO2	H1	CGTACGAGCTTTG	E43	-14:G	TGTACT	GTTTCCGTGCGCCGCGCGCAAGG	AGCAGA	GATGTGTATAAGAGACAGCGTACGAGCTTTGTGTACTGTTTCCGTGCGCCGCGCGCAAGGAGCAGACGATGTGCATTGAACGAT
S23	Xu_i_neg_ineff_SLMO2	H1	CGTACGAGCTTTG	E44	-13:A	TGTACT	GTTTCCTAGCGCCGCGCGCAAGG	AGCAGA	GATGTGTATAAGAGACAGCGTACGAGCTTTGTGTACTGTTTCCTAGCGCCGCGCGCAAGGAGCAGACGATGTGCATTGAACGAT
S23	Xu_i_neg_ineff_SLMO2	H1	CGTACGAGCTTTG	E45	-13:C	TGTACT	GTTTCCTCGCGCCGCGCGCAAGG	AGCAGA	GATGTGTATAAGAGACAGCGTACGAGCTTTGTGTACTGTTTCCTCGCGCCGCGCGCAAGGAGCAGACGATGTGCATTGAACGAT
S23	Xu_i_neg_ineff_SLMO2	H1	CGTACGAGCTTTG	E46	-13:G	TGTACT	GTTTCCTGGCGCCGCGCGCAAGG	AGCAGA	GATGTGTATAAGAGACAGCGTACGAGCTTTGTGTACTGTTTCCTGGCGCCGCGCGCAAGGAGCAGACGATGTGCATTGAACGAT
S23	Xu_i_neg_ineff_SLMO2	H1	CGTACGAGCTTTG	E47	-12:A	TGTACT	GTTTCCTTACGCCGCGCGCAAGG	AGCAGA	GATGTGTATAAGAGACAGCGTACGAGCTTTGTGTACTGTTTCCTTACGCCGCGCGCAAGGAGCAGACGATGTGCATTGAACGAT
S23	Xu_i_neg_ineff_SLMO2	H1	CGTACGAGCTTTG	E48	-12:C	TGTACT	GTTTCCTTCCGCCGCGCGCAAGG	AGCAGA	GATGTGTATAAGAGACAGCGTACGAGCTTTGTGTACTGTTTCCTTCCGCCGCGCGCAAGGAGCAGACGATGTGCATTGAACGAT
S23	Xu_i_neg_ineff_SLMO2	H1	CGTACGAGCTTTG	E49	-12:T	TGTACT	GTTTCCTTTCGCCGCGCGCAAGG	AGCAGA	GATGTGTATAAGAGACAGCGTACGAGCTTTGTGTACTGTTTCCTTTCGCCGCGCGCAAGGAGCAGACGATGTGCATTGAACGAT
S23	Xu_i_neg_ineff_SLMO2	H1	CGTACGAGCTTTG	E50	-11:A	TGTACT	GTTTCCTTGAGCCGCGCGCAAGG	AGCAGA	GATGTGTATAAGAGACAGCGTACGAGCTTTGTGTACTGTTTCCTTGAGCCGCGCGCAAGGAGCAGACGATGTGCATTGAACGAT
S23	Xu_i_neg_ineff_SLMO2	H1	CGTACGAGCTTTG	E51	-11:G	TGTACT	GTTTCCTTGGGCCGCGCGCAAGG	AGCAGA	GATGTGTATAAGAGACAGCGTACGAGCTTTGTGTACTGTTTCCTTGGGCCGCGCGCAAGGAGCAGACGATGTGCATTGAACGAT
S23	Xu_i_neg_ineff_SLMO2	H1	CGTACGAGCTTTG	E52	-11:T	TGTACT	GTTTCCTTGTGCCGCGCGCAAGG	AGCAGA	GATGTGTATAAGAGACAGCGTACGAGCTTTGTGTACTGTTTCCTTGTGCCGCGCGCAAGGAGCAGACGATGTGCATTGAACGAT
S23	Xu_i_neg_ineff_SLMO2	H1	CGTACGAGCTTTG	E53	-10:A	TGTACT	GTTTCCTTGCACCGCGCGCAAGG	AGCAGA	GATGTGTATAAGAGACAGCGTACGAGCTTTGTGTACTGTTTCCTTGCACCGCGCGCAAGGAGCAGACGATGTGCATTGAACGAT
S23	Xu_i_neg_ineff_SLMO2	H1	CGTACGAGCTTTG	E54	-10:C	TGTACT	GTTTCCTTGCCCCGCGCGCAAGG	AGCAGA	GATGTGTATAAGAGACAGCGTACGAGCTTTGTGTACTGTTTCCTTGCCCCGCGCGCAAGGAGCAGACGATGTGCATTGAACGAT
S23	Xu_i_neg_ineff_SLMO2	H1	CGTACGAGCTTTG	E55	-10:T	TGTACT	GTTTCCTTGCTCCGCGCGCAAGG	AGCAGA	GATGTGTATAAGAGACAGCGTACGAGCTTTGTGTACTGTTTCCTTGCTCCGCGCGCAAGGAGCAGACGATGTGCATTGAACGAT
S23	Xu_i_neg_ineff_SLMO2	H1	CGTACGAGCTTTG	E56	-9:A	TGTACT	GTTTCCTTGCGACGCGCGCAAGG	AGCAGA	GATGTGTATAAGAGACAGCGTACGAGCTTTGTGTACTGTTTCCTTGCGACGCGCGCAAGGAGCAGACGATGTGCATTGAACGAT
S23	Xu_i_neg_ineff_SLMO2	H1	CGTACGAGCTTTG	E57	-9:G	TGTACT	GTTTCCTTGCGGCGCGCGCAAGG	AGCAGA	GATGTGTATAAGAGACAGCGTACGAGCTTTGTGTACTGTTTCCTTGCGGCGCGCGCAAGGAGCAGACGATGTGCATTGAACGAT
S23	Xu_i_neg_ineff_SLMO2	H1	CGTACGAGCTTTG	E58	-9:T	TGTACT	GTTTCCTTGCGTCGCGCGCAAGG	AGCAGA	GATGTGTATAAGAGACAGCGTACGAGCTTTGTGTACTGTTTCCTTGCGTCGCGCGCAAGGAGCAGACGATGTGCATTGAACGAT
S23	Xu_i_neg_ineff_SLMO2	H1	CGTACGAGCTTTG	E59	-8:A	TGTACT	GTTTCCTTGCGCAGCGCGCAAGG	AGCAGA	GATGTGTATAAGAGACAGCGTACGAGCTTTGTGTACTGTTTCCTTGCGCAGCGCGCAAGGAGCAGACGATGTGCATTGAACGAT
S23	Xu_i_neg_ineff_SLMO2	H1	CGTACGAGCTTTG	E60	-8:G	TGTACT	GTTTCCTTGCGCGGCGCGCAAGG	AGCAGA	GATGTGTATAAGAGACAGCGTACGAGCTTTGTGTACTGTTTCCTTGCGCGGCGCGCAAGGAGCAGACGATGTGCATTGAACGAT
S23	Xu_i_neg_ineff_SLMO2	H1	CGTACGAGCTTTG	E61	-8:T	TGTACT	GTTTCCTTGCGCTGCGCGCAAGG	AGCAGA	GATGTGTATAAGAGACAGCGTACGAGCTTTGTGTACTGTTTCCTTGCGCTGCGCGCAAGGAGCAGACGATGTGCATTGAACGAT
S23	Xu_i_neg_ineff_SLMO2	H1	CGTACGAGCTTTG	E62	-7:A	TGTACT	GTTTCCTTGCGCCACGCGCAAGG	AGCAGA	GATGTGTATAAGAGACAGCGTACGAGCTTTGTGTACTGTTTCCTTGCGCCACGCGCAAGGAGCAGACGATGTGCATTGAACGAT
S23	Xu_i_neg_ineff_SLMO2	H1	CGTACGAGCTTTG	E63	-7:C	TGTACT	GTTTCCTTGCGCCCCGCGCAAGG	AGCAGA	GATGTGTATAAGAGACAGCGTACGAGCTTTGTGTACTGTTTCCTTGCGCCCCGCGCAAGGAGCAGACGATGTGCATTGAACGAT
S23	Xu_i_neg_ineff_SLMO2	H1	CGTACGAGCTTTG	E64	-7:T	TGTACT	GTTTCCTTGCGCCTCGCGCAAGG	AGCAGA	GATGTGTATAAGAGACAGCGTACGAGCTTTGTGTACTGTTTCCTTGCGCCTCGCGCAAGGAGCAGACGATGTGCATTGAACGAT
S23	Xu_i_neg_ineff_SLMO2	H1	CGTACGAGCTTTG	E65	-6:A	TGTACT	GTTTCCTTGCGCCGAGCGCAAGG	AGCAGA	GATGTGTATAAGAGACAGCGTACGAGCTTTGTGTACTGTTTCCTTGCGCCGAGCGCAAGGAGCAGACGATGTGCATTGAACGAT
S23	Xu_i_neg_ineff_SLMO2	H1	CGTACGAGCTTTG	E66	-6:G	TGTACT	GTTTCCTTGCGCCGGGCGCAAGG	AGCAGA	GATGTGTATAAGAGACAGCGTACGAGCTTTGTGTACTGTTTCCTTGCGCCGGGCGCAAGGAGCAGACGATGTGCATTGAACGAT
S23	Xu_i_neg_ineff_SLMO2	H1	CGTACGAGCTTTG	E67	-6:T	TGTACT	GTTTCCTTGCGCCGTGCGCAAGG	AGCAGA	GATGTGTATAAGAGACAGCGTACGAGCTTTGTGTACTGTTTCCTTGCGCCGTGCGCAAGGAGCAGACGATGTGCATTGAACGAT
S23	Xu_i_neg_ineff_SLMO2	H1	CGTACGAGCTTTG	E68	-5:A	TGTACT	GTTTCCTTGCGCCGCACGCAAGG	AGCAGA	GATGTGTATAAGAGACAGCGTACGAGCTTTGTGTACTGTTTCCTTGCGCCGCACGCAAGGAGCAGACGATGTGCATTGAACGAT
S23	Xu_i_neg_ineff_SLMO2	H1	CGTACGAGCTTTG	E69	-5:C	TGTACT	GTTTCCTTGCGCCGCCCGCAAGG	AGCAGA	GATGTGTATAAGAGACAGCGTACGAGCTTTGTGTACTGTTTCCTTGCGCCGCCCGCAAGGAGCAGACGATGTGCATTGAACGAT
S23	Xu_i_neg_ineff_SLMO2	H1	CGTACGAGCTTTG	E70	-5:T	TGTACT	GTTTCCTTGCGCCGCTCGCAAGG	AGCAGA	GATGTGTATAAGAGACAGCGTACGAGCTTTGTGTACTGTTTCCTTGCGCCGCTCGCAAGGAGCAGACGATGTGCATTGAACGAT
S23	Xu_i_neg_ineff_SLMO2	H1	CGTACGAGCTTTG	E71	-4:A	TGTACT	GTTTCCTTGCGCCGCGAGCAAGG	AGCAGA	GATGTGTATAAGAGACAGCGTACGAGCTTTGTGTACTGTTTCCTTGCGCCGCGAGCAAGGAGCAGACGATGTGCATTGAACGAT
S23	Xu_i_neg_ineff_SLMO2	H1	CGTACGAGCTTTG	E72	-4:G	TGTACT	GTTTCCTTGCGCCGCGGGCAAGG	AGCAGA	GATGTGTATAAGAGACAGCGTACGAGCTTTGTGTACTGTTTCCTTGCGCCGCGGGCAAGGAGCAGACGATGTGCATTGAACGAT
S23	Xu_i_neg_ineff_SLMO2	H1	CGTACGAGCTTTG	E73	-4:T	TGTACT	GTTTCCTTGCGCCGCGTGCAAGG	AGCAGA	GATGTGTATAAGAGACAGCGTACGAGCTTTGTGTACTGTTTCCTTGCGCCGCGTGCAAGGAGCAGACGATGTGCATTGAACGAT
S23	Xu_i_neg_ineff_SLMO2	H1	CGTACGAGCTTTG	E74	-3:A	TGTACT	GTTTCCTTGCGCCGCGCACAAGG	AGCAGA	GATGTGTATAAGAGACAGCGTACGAGCTTTGTGTACTGTTTCCTTGCGCCGCGCACAAGGAGCAGACGATGTGCATTGAACGAT
S23	Xu_i_neg_ineff_SLMO2	H1	CGTACGAGCTTTG	E75	-3:C	TGTACT	GTTTCCTTGCGCCGCGCCCAAGG	AGCAGA	GATGTGTATAAGAGACAGCGTACGAGCTTTGTGTACTGTTTCCTTGCGCCGCGCCCAAGGAGCAGACGATGTGCATTGAACGAT
S23	Xu_i_neg_ineff_SLMO2	H1	CGTACGAGCTTTG	E76	-3:T	TGTACT	GTTTCCTTGCGCCGCGCTCAAGG	AGCAGA	GATGTGTATAAGAGACAGCGTACGAGCTTTGTGTACTGTTTCCTTGCGCCGCGCTCAAGGAGCAGACGATGTGCATTGAACGAT
S23	Xu_i_neg_ineff_SLMO2	H1	CGTACGAGCTTTG	E77	-2:A	TGTACT	GTTTCCTTGCGCCGCGCGAAAGG	AGCAGA	GATGTGTATAAGAGACAGCGTACGAGCTTTGTGTACTGTTTCCTTGCGCCGCGCGAAAGGAGCAGACGATGTGCATTGAACGAT
S23	Xu_i_neg_ineff_SLMO2	H1	CGTACGAGCTTTG	E78	-2:G	TGTACT	GTTTCCTTGCGCCGCGCGGAAGG	AGCAGA	GATGTGTATAAGAGACAGCGTACGAGCTTTGTGTACTGTTTCCTTGCGCCGCGCGGAAGGAGCAGACGATGTGCATTGAACGAT
S23	Xu_i_neg_ineff_SLMO2	H1	CGTACGAGCTTTG	E79	-2:T	TGTACT	GTTTCCTTGCGCCGCGCGTAAGG	AGCAGA	GATGTGTATAAGAGACAGCGTACGAGCTTTGTGTACTGTTTCCTTGCGCCGCGCGTAAGGAGCAGACGATGTGCATTGAACGAT
S23	Xu_i_neg_ineff_SLMO2	H1	CGTACGAGCTTTG	E80	-1:C	TGTACT	GTTTCCTTGCGCCGCGCGCCAGG	AGCAGA	GATGTGTATAAGAGACAGCGTACGAGCTTTGTGTACTGTTTCCTTGCGCCGCGCGCCAGGAGCAGACGATGTGCATTGAACGAT
S23	Xu_i_neg_ineff_SLMO2	H1	CGTACGAGCTTTG	E81	-1:G	TGTACT	GTTTCCTTGCGCCGCGCGCGAGG	AGCAGA	GATGTGTATAAGAGACAGCGTACGAGCTTTGTGTACTGTTTCCTTGCGCCGCGCGCGAGGAGCAGACGATGTGCATTGAACGAT
S23	Xu_i_neg_ineff_SLMO2	H1	CGTACGAGCTTTG	E82	-1:T	TGTACT	GTTTCCTTGCGCCGCGCGCTAGG	AGCAGA	GATGTGTATAAGAGACAGCGTACGAGCTTTGTGTACTGTTTCCTTGCGCCGCGCGCTAGGAGCAGACGATGTGCATTGAACGAT
S23	Xu_i_neg_ineff_SLMO2	H1	CGTACGAGCTTTG	E83	0:C	TGTACT	GTTTCCTTGCGCCGCGCGCACGG	AGCAGA	GATGTGTATAAGAGACAGCGTACGAGCTTTGTGTACTGTTTCCTTGCGCCGCGCGCACGGAGCAGACGATGTGCATTGAACGAT
S23	Xu_i_neg_ineff_SLMO2	H1	CGTACGAGCTTTG	E84	0:G	TGTACT	GTTTCCTTGCGCCGCGCGCAGGG	AGCAGA	GATGTGTATAAGAGACAGCGTACGAGCTTTGTGTACTGTTTCCTTGCGCCGCGCGCAGGGAGCAGACGATGTGCATTGAACGAT
S23	Xu_i_neg_ineff_SLMO2	H1	CGTACGAGCTTTG	E85	0:T	TGTACT	GTTTCCTTGCGCCGCGCGCATGG	AGCAGA	GATGTGTATAAGAGACAGCGTACGAGCTTTGTGTACTGTTTCCTTGCGCCGCGCGCATGGAGCAGACGATGTGCATTGAACGAT
S23	Xu_i_neg_ineff_SLMO2	H1	CGTACGAGCTTTG	E86	1:A	TGTACT	GTTTCCTTGCGCCGCGCGCAAAG	AGCAGA	GATGTGTATAAGAGACAGCGTACGAGCTTTGTGTACTGTTTCCTTGCGCCGCGCGCAAAGAGCAGACGATGTGCATTGAACGAT
S23	Xu_i_neg_ineff_SLMO2	H1	CGTACGAGCTTTG	E87	1:C	TGTACT	GTTTCCTTGCGCCGCGCGCAACG	AGCAGA	GATGTGTATAAGAGACAGCGTACGAGCTTTGTGTACTGTTTCCTTGCGCCGCGCGCAACGAGCAGACGATGTGCATTGAACGAT
S23	Xu_i_neg_ineff_SLMO2	H1	CGTACGAGCTTTG	E88	1:T	TGTACT	GTTTCCTTGCGCCGCGCGCAATG	AGCAGA	GATGTGTATAAGAGACAGCGTACGAGCTTTGTGTACTGTTTCCTTGCGCCGCGCGCAATGAGCAGACGATGTGCATTGAACGAT
S23	Xu_i_neg_ineff_SLMO2	H1	CGTACGAGCTTTG	E89	2:A	TGTACT	GTTTCCTTGCGCCGCGCGCAAGA	AGCAGA	GATGTGTATAAGAGACAGCGTACGAGCTTTGTGTACTGTTTCCTTGCGCCGCGCGCAAGAAGCAGACGATGTGCATTGAACGAT
S23	Xu_i_neg_ineff_SLMO2	H1	CGTACGAGCTTTG	E90	2:C	TGTACT	GTTTCCTTGCGCCGCGCGCAAGC	AGCAGA	GATGTGTATAAGAGACAGCGTACGAGCTTTGTGTACTGTTTCCTTGCGCCGCGCGCAAGCAGCAGACGATGTGCATTGAACGAT
S23	Xu_i_neg_ineff_SLMO2	H1	CGTACGAGCTTTG	E91	2:T	TGTACT	GTTTCCTTGCGCCGCGCGCAAGT	AGCAGA	GATGTGTATAAGAGACAGCGTACGAGCTTTGTGTACTGTTTCCTTGCGCCGCGCGCAAGTAGCAGACGATGTGCATTGAACGAT
S23	Xu_i_neg_ineff_SLMO2	H1	CGTACGAGCTTTG	E92	-20:C|-19:A	TGTACT	CATTCCTTGCGCCGCGCGCAAGG	AGCAGA	GATGTGTATAAGAGACAGCGTACGAGCTTTGTGTACTCATTCCTTGCGCCGCGCGCAAGGAGCAGACGATGTGCATTGAACGAT
S23	Xu_i_neg_ineff_SLMO2	H1	CGTACGAGCTTTG	E93	-20:C|-19:C	TGTACT	CCTTCCTTGCGCCGCGCGCAAGG	AGCAGA	GATGTGTATAAGAGACAGCGTACGAGCTTTGTGTACTCCTTCCTTGCGCCGCGCGCAAGGAGCAGACGATGTGCATTGAACGAT
S23	Xu_i_neg_ineff_SLMO2	H1	CGTACGAGCTTTG	E94	-20:A|-19:C	TGTACT	ACTTCCTTGCGCCGCGCGCAAGG	AGCAGA	GATGTGTATAAGAGACAGCGTACGAGCTTTGTGTACTACTTCCTTGCGCCGCGCGCAAGGAGCAGACGATGTGCATTGAACGAT
S23	Xu_i_neg_ineff_SLMO2	H1	CGTACGAGCTTTG	E95	-19:A|-18:A	TGTACT	GAATCCTTGCGCCGCGCGCAAGG	AGCAGA	GATGTGTATAAGAGACAGCGTACGAGCTTTGTGTACTGAATCCTTGCGCCGCGCGCAAGGAGCAGACGATGTGCATTGAACGAT
S23	Xu_i_neg_ineff_SLMO2	H1	CGTACGAGCTTTG	E96	-19:A|-18:C	TGTACT	GACTCCTTGCGCCGCGCGCAAGG	AGCAGA	GATGTGTATAAGAGACAGCGTACGAGCTTTGTGTACTGACTCCTTGCGCCGCGCGCAAGGAGCAGACGATGTGCATTGAACGAT
S23	Xu_i_neg_ineff_SLMO2	H1	CGTACGAGCTTTG	E97	-19:C|-18:C	TGTACT	GCCTCCTTGCGCCGCGCGCAAGG	AGCAGA	GATGTGTATAAGAGACAGCGTACGAGCTTTGTGTACTGCCTCCTTGCGCCGCGCGCAAGGAGCAGACGATGTGCATTGAACGAT
S23	Xu_i_neg_ineff_SLMO2	H1	CGTACGAGCTTTG	E98	-18:A|-17:A	TGTACT	GTAACCTTGCGCCGCGCGCAAGG	AGCAGA	GATGTGTATAAGAGACAGCGTACGAGCTTTGTGTACTGTAACCTTGCGCCGCGCGCAAGGAGCAGACGATGTGCATTGAACGAT
S23	Xu_i_neg_ineff_SLMO2	H1	CGTACGAGCTTTG	E99	-18:A|-17:C	TGTACT	GTACCCTTGCGCCGCGCGCAAGG	AGCAGA	GATGTGTATAAGAGACAGCGTACGAGCTTTGTGTACTGTACCCTTGCGCCGCGCGCAAGGAGCAGACGATGTGCATTGAACGAT
S23	Xu_i_neg_ineff_SLMO2	H1	CGTACGAGCTTTG	E100	-18:C|-17:C	TGTACT	GTCCCCTTGCGCCGCGCGCAAGG	AGCAGA	GATGTGTATAAGAGACAGCGTACGAGCTTTGTGTACTGTCCCCTTGCGCCGCGCGCAAGGAGCAGACGATGTGCATTGAACGAT
S23	Xu_i_neg_ineff_SLMO2	H1	CGTACGAGCTTTG	E101	-17:A|-16:G	TGTACT	GTTAGCTTGCGCCGCGCGCAAGG	AGCAGA	GATGTGTATAAGAGACAGCGTACGAGCTTTGTGTACTGTTAGCTTGCGCCGCGCGCAAGGAGCAGACGATGTGCATTGAACGAT
S23	Xu_i_neg_ineff_SLMO2	H1	CGTACGAGCTTTG	E102	-17:A|-16:T	TGTACT	GTTATCTTGCGCCGCGCGCAAGG	AGCAGA	GATGTGTATAAGAGACAGCGTACGAGCTTTGTGTACTGTTATCTTGCGCCGCGCGCAAGGAGCAGACGATGTGCATTGAACGAT
S23	Xu_i_neg_ineff_SLMO2	H1	CGTACGAGCTTTG	E103	-17:C|-16:T	TGTACT	GTTCTCTTGCGCCGCGCGCAAGG	AGCAGA	GATGTGTATAAGAGACAGCGTACGAGCTTTGTGTACTGTTCTCTTGCGCCGCGCGCAAGGAGCAGACGATGTGCATTGAACGAT
S23	Xu_i_neg_ineff_SLMO2	H1	CGTACGAGCTTTG	E104	-16:G|-15:G	TGTACT	GTTTGGTTGCGCCGCGCGCAAGG	AGCAGA	GATGTGTATAAGAGACAGCGTACGAGCTTTGTGTACTGTTTGGTTGCGCCGCGCGCAAGGAGCAGACGATGTGCATTGAACGAT
S23	Xu_i_neg_ineff_SLMO2	H1	CGTACGAGCTTTG	E105	-16:G|-15:T	TGTACT	GTTTGTTTGCGCCGCGCGCAAGG	AGCAGA	GATGTGTATAAGAGACAGCGTACGAGCTTTGTGTACTGTTTGTTTGCGCCGCGCGCAAGGAGCAGACGATGTGCATTGAACGAT
S23	Xu_i_neg_ineff_SLMO2	H1	CGTACGAGCTTTG	E106	-16:T|-15:T	TGTACT	GTTTTTTTGCGCCGCGCGCAAGG	AGCAGA	GATGTGTATAAGAGACAGCGTACGAGCTTTGTGTACTGTTTTTTTGCGCCGCGCGCAAGGAGCAGACGATGTGCATTGAACGAT
S23	Xu_i_neg_ineff_SLMO2	H1	CGTACGAGCTTTG	E107	-15:G|-14:A	TGTACT	GTTTCGATGCGCCGCGCGCAAGG	AGCAGA	GATGTGTATAAGAGACAGCGTACGAGCTTTGTGTACTGTTTCGATGCGCCGCGCGCAAGGAGCAGACGATGTGCATTGAACGAT
S23	Xu_i_neg_ineff_SLMO2	H1	CGTACGAGCTTTG	E108	-15:G|-14:C	TGTACT	GTTTCGCTGCGCCGCGCGCAAGG	AGCAGA	GATGTGTATAAGAGACAGCGTACGAGCTTTGTGTACTGTTTCGCTGCGCCGCGCGCAAGGAGCAGACGATGTGCATTGAACGAT
S23	Xu_i_neg_ineff_SLMO2	H1	CGTACGAGCTTTG	E109	-15:T|-14:C	TGTACT	GTTTCTCTGCGCCGCGCGCAAGG	AGCAGA	GATGTGTATAAGAGACAGCGTACGAGCTTTGTGTACTGTTTCTCTGCGCCGCGCGCAAGGAGCAGACGATGTGCATTGAACGAT
S23	Xu_i_neg_ineff_SLMO2	H1	CGTACGAGCTTTG	E110	-14:A|-13:A	TGTACT	GTTTCCAAGCGCCGCGCGCAAGG	AGCAGA	GATGTGTATAAGAGACAGCGTACGAGCTTTGTGTACTGTTTCCAAGCGCCGCGCGCAAGGAGCAGACGATGTGCATTGAACGAT
S23	Xu_i_neg_ineff_SLMO2	H1	CGTACGAGCTTTG	E111	-14:A|-13:C	TGTACT	GTTTCCACGCGCCGCGCGCAAGG	AGCAGA	GATGTGTATAAGAGACAGCGTACGAGCTTTGTGTACTGTTTCCACGCGCCGCGCGCAAGGAGCAGACGATGTGCATTGAACGAT
S23	Xu_i_neg_ineff_SLMO2	H1	CGTACGAGCTTTG	E112	-14:C|-13:C	TGTACT	GTTTCCCCGCGCCGCGCGCAAGG	AGCAGA	GATGTGTATAAGAGACAGCGTACGAGCTTTGTGTACTGTTTCCCCGCGCCGCGCGCAAGGAGCAGACGATGTGCATTGAACGAT
S23	Xu_i_neg_ineff_SLMO2	H1	CGTACGAGCTTTG	E113	-13:A|-12:A	TGTACT	GTTTCCTAACGCCGCGCGCAAGG	AGCAGA	GATGTGTATAAGAGACAGCGTACGAGCTTTGTGTACTGTTTCCTAACGCCGCGCGCAAGGAGCAGACGATGTGCATTGAACGAT
S23	Xu_i_neg_ineff_SLMO2	H1	CGTACGAGCTTTG	E114	-13:C|-12:A	TGTACT	GTTTCCTCACGCCGCGCGCAAGG	AGCAGA	GATGTGTATAAGAGACAGCGTACGAGCTTTGTGTACTGTTTCCTCACGCCGCGCGCAAGGAGCAGACGATGTGCATTGAACGAT
S23	Xu_i_neg_ineff_SLMO2	H1	CGTACGAGCTTTG	E115	-13:A|-12:C	TGTACT	GTTTCCTACCGCCGCGCGCAAGG	AGCAGA	GATGTGTATAAGAGACAGCGTACGAGCTTTGTGTACTGTTTCCTACCGCCGCGCGCAAGGAGCAGACGATGTGCATTGAACGAT
S23	Xu_i_neg_ineff_SLMO2	H1	CGTACGAGCTTTG	E116	-12:C|-11:G	TGTACT	GTTTCCTTCGGCCGCGCGCAAGG	AGCAGA	GATGTGTATAAGAGACAGCGTACGAGCTTTGTGTACTGTTTCCTTCGGCCGCGCGCAAGGAGCAGACGATGTGCATTGAACGAT
S23	Xu_i_neg_ineff_SLMO2	H1	CGTACGAGCTTTG	E117	-12:C|-11:T	TGTACT	GTTTCCTTCTGCCGCGCGCAAGG	AGCAGA	GATGTGTATAAGAGACAGCGTACGAGCTTTGTGTACTGTTTCCTTCTGCCGCGCGCAAGGAGCAGACGATGTGCATTGAACGAT
S23	Xu_i_neg_ineff_SLMO2	H1	CGTACGAGCTTTG	E118	-12:A|-11:T	TGTACT	GTTTCCTTATGCCGCGCGCAAGG	AGCAGA	GATGTGTATAAGAGACAGCGTACGAGCTTTGTGTACTGTTTCCTTATGCCGCGCGCAAGGAGCAGACGATGTGCATTGAACGAT
S23	Xu_i_neg_ineff_SLMO2	H1	CGTACGAGCTTTG	E119	-11:G|-10:A	TGTACT	GTTTCCTTGGACCGCGCGCAAGG	AGCAGA	GATGTGTATAAGAGACAGCGTACGAGCTTTGTGTACTGTTTCCTTGGACCGCGCGCAAGGAGCAGACGATGTGCATTGAACGAT
S23	Xu_i_neg_ineff_SLMO2	H1	CGTACGAGCTTTG	E120	-11:T|-10:A	TGTACT	GTTTCCTTGTACCGCGCGCAAGG	AGCAGA	GATGTGTATAAGAGACAGCGTACGAGCTTTGTGTACTGTTTCCTTGTACCGCGCGCAAGGAGCAGACGATGTGCATTGAACGAT
S23	Xu_i_neg_ineff_SLMO2	H1	CGTACGAGCTTTG	E121	-11:G|-10:C	TGTACT	GTTTCCTTGGCCCGCGCGCAAGG	AGCAGA	GATGTGTATAAGAGACAGCGTACGAGCTTTGTGTACTGTTTCCTTGGCCCGCGCGCAAGGAGCAGACGATGTGCATTGAACGAT
S23	Xu_i_neg_ineff_SLMO2	H1	CGTACGAGCTTTG	E122	-10:C|-9:G	TGTACT	GTTTCCTTGCCGCGCGCGCAAGG	AGCAGA	GATGTGTATAAGAGACAGCGTACGAGCTTTGTGTACTGTTTCCTTGCCGCGCGCGCAAGGAGCAGACGATGTGCATTGAACGAT
S23	Xu_i_neg_ineff_SLMO2	H1	CGTACGAGCTTTG	E123	-10:C|-9:T	TGTACT	GTTTCCTTGCCTCGCGCGCAAGG	AGCAGA	GATGTGTATAAGAGACAGCGTACGAGCTTTGTGTACTGTTTCCTTGCCTCGCGCGCAAGGAGCAGACGATGTGCATTGAACGAT
S23	Xu_i_neg_ineff_SLMO2	H1	CGTACGAGCTTTG	E124	-10:A|-9:T	TGTACT	GTTTCCTTGCATCGCGCGCAAGG	AGCAGA	GATGTGTATAAGAGACAGCGTACGAGCTTTGTGTACTGTTTCCTTGCATCGCGCGCAAGGAGCAGACGATGTGCATTGAACGAT
S23	Xu_i_neg_ineff_SLMO2	H1	CGTACGAGCTTTG	E125	-9:G|-8:G	TGTACT	GTTTCCTTGCGGGGCGCGCAAGG	AGCAGA	GATGTGTATAAGAGACAGCGTACGAGCTTTGTGTACTGTTTCCTTGCGGGGCGCGCAAGGAGCAGACGATGTGCATTGAACGAT
S23	Xu_i_neg_ineff_SLMO2	H1	CGTACGAGCTTTG	E126	-9:G|-8:T	TGTACT	GTTTCCTTGCGGTGCGCGCAAGG	AGCAGA	GATGTGTATAAGAGACAGCGTACGAGCTTTGTGTACTGTTTCCTTGCGGTGCGCGCAAGGAGCAGACGATGTGCATTGAACGAT
S23	Xu_i_neg_ineff_SLMO2	H1	CGTACGAGCTTTG	E127	-9:T|-8:T	TGTACT	GTTTCCTTGCGTTGCGCGCAAGG	AGCAGA	GATGTGTATAAGAGACAGCGTACGAGCTTTGTGTACTGTTTCCTTGCGTTGCGCGCAAGGAGCAGACGATGTGCATTGAACGAT
S23	Xu_i_neg_ineff_SLMO2	H1	CGTACGAGCTTTG	E128	-8:G|-7:A	TGTACT	GTTTCCTTGCGCGACGCGCAAGG	AGCAGA	GATGTGTATAAGAGACAGCGTACGAGCTTTGTGTACTGTTTCCTTGCGCGACGCGCAAGGAGCAGACGATGTGCATTGAACGAT
S23	Xu_i_neg_ineff_SLMO2	H1	CGTACGAGCTTTG	E129	-8:T|-7:A	TGTACT	GTTTCCTTGCGCTACGCGCAAGG	AGCAGA	GATGTGTATAAGAGACAGCGTACGAGCTTTGTGTACTGTTTCCTTGCGCTACGCGCAAGGAGCAGACGATGTGCATTGAACGAT
S23	Xu_i_neg_ineff_SLMO2	H1	CGTACGAGCTTTG	E130	-8:G|-7:C	TGTACT	GTTTCCTTGCGCGCCGCGCAAGG	AGCAGA	GATGTGTATAAGAGACAGCGTACGAGCTTTGTGTACTGTTTCCTTGCGCGCCGCGCAAGGAGCAGACGATGTGCATTGAACGAT
S23	Xu_i_neg_ineff_SLMO2	H1	CGTACGAGCTTTG	E131	-7:C|-6:G	TGTACT	GTTTCCTTGCGCCCGGCGCAAGG	AGCAGA	GATGTGTATAAGAGACAGCGTACGAGCTTTGTGTACTGTTTCCTTGCGCCCGGCGCAAGGAGCAGACGATGTGCATTGAACGAT
S23	Xu_i_neg_ineff_SLMO2	H1	CGTACGAGCTTTG	E132	-7:C|-6:T	TGTACT	GTTTCCTTGCGCCCTGCGCAAGG	AGCAGA	GATGTGTATAAGAGACAGCGTACGAGCTTTGTGTACTGTTTCCTTGCGCCCTGCGCAAGGAGCAGACGATGTGCATTGAACGAT
S23	Xu_i_neg_ineff_SLMO2	H1	CGTACGAGCTTTG	E133	-7:A|-6:T	TGTACT	GTTTCCTTGCGCCATGCGCAAGG	AGCAGA	GATGTGTATAAGAGACAGCGTACGAGCTTTGTGTACTGTTTCCTTGCGCCATGCGCAAGGAGCAGACGATGTGCATTGAACGAT
S23	Xu_i_neg_ineff_SLMO2	H1	CGTACGAGCTTTG	E134	-6:G|-5:A	TGTACT	GTTTCCTTGCGCCGGACGCAAGG	AGCAGA	GATGTGTATAAGAGACAGCGTACGAGCTTTGTGTACTGTTTCCTTGCGCCGGACGCAAGGAGCAGACGATGTGCATTGAACGAT
S23	Xu_i_neg_ineff_SLMO2	H1	CGTACGAGCTTTG	E135	-6:T|-5:A	TGTACT	GTTTCCTTGCGCCGTACGCAAGG	AGCAGA	GATGTGTATAAGAGACAGCGTACGAGCTTTGTGTACTGTTTCCTTGCGCCGTACGCAAGGAGCAGACGATGTGCATTGAACGAT
S23	Xu_i_neg_ineff_SLMO2	H1	CGTACGAGCTTTG	E136	-6:G|-5:C	TGTACT	GTTTCCTTGCGCCGGCCGCAAGG	AGCAGA	GATGTGTATAAGAGACAGCGTACGAGCTTTGTGTACTGTTTCCTTGCGCCGGCCGCAAGGAGCAGACGATGTGCATTGAACGAT
S23	Xu_i_neg_ineff_SLMO2	H1	CGTACGAGCTTTG	E137	-5:C|-4:G	TGTACT	GTTTCCTTGCGCCGCCGGCAAGG	AGCAGA	GATGTGTATAAGAGACAGCGTACGAGCTTTGTGTACTGTTTCCTTGCGCCGCCGGCAAGGAGCAGACGATGTGCATTGAACGAT
S23	Xu_i_neg_ineff_SLMO2	H1	CGTACGAGCTTTG	E138	-5:C|-4:T	TGTACT	GTTTCCTTGCGCCGCCTGCAAGG	AGCAGA	GATGTGTATAAGAGACAGCGTACGAGCTTTGTGTACTGTTTCCTTGCGCCGCCTGCAAGGAGCAGACGATGTGCATTGAACGAT
S23	Xu_i_neg_ineff_SLMO2	H1	CGTACGAGCTTTG	E139	-5:A|-4:T	TGTACT	GTTTCCTTGCGCCGCATGCAAGG	AGCAGA	GATGTGTATAAGAGACAGCGTACGAGCTTTGTGTACTGTTTCCTTGCGCCGCATGCAAGGAGCAGACGATGTGCATTGAACGAT
S23	Xu_i_neg_ineff_SLMO2	H1	CGTACGAGCTTTG	E140	-4:G|-3:A	TGTACT	GTTTCCTTGCGCCGCGGACAAGG	AGCAGA	GATGTGTATAAGAGACAGCGTACGAGCTTTGTGTACTGTTTCCTTGCGCCGCGGACAAGGAGCAGACGATGTGCATTGAACGAT
S23	Xu_i_neg_ineff_SLMO2	H1	CGTACGAGCTTTG	E141	-4:T|-3:A	TGTACT	GTTTCCTTGCGCCGCGTACAAGG	AGCAGA	GATGTGTATAAGAGACAGCGTACGAGCTTTGTGTACTGTTTCCTTGCGCCGCGTACAAGGAGCAGACGATGTGCATTGAACGAT
S23	Xu_i_neg_ineff_SLMO2	H1	CGTACGAGCTTTG	E142	-4:G|-3:C	TGTACT	GTTTCCTTGCGCCGCGGCCAAGG	AGCAGA	GATGTGTATAAGAGACAGCGTACGAGCTTTGTGTACTGTTTCCTTGCGCCGCGGCCAAGGAGCAGACGATGTGCATTGAACGAT
S23	Xu_i_neg_ineff_SLMO2	H1	CGTACGAGCTTTG	E143	-3:C|-2:G	TGTACT	GTTTCCTTGCGCCGCGCCGAAGG	AGCAGA	GATGTGTATAAGAGACAGCGTACGAGCTTTGTGTACTGTTTCCTTGCGCCGCGCCGAAGGAGCAGACGATGTGCATTGAACGAT
S23	Xu_i_neg_ineff_SLMO2	H1	CGTACGAGCTTTG	E144	-3:C|-2:T	TGTACT	GTTTCCTTGCGCCGCGCCTAAGG	AGCAGA	GATGTGTATAAGAGACAGCGTACGAGCTTTGTGTACTGTTTCCTTGCGCCGCGCCTAAGGAGCAGACGATGTGCATTGAACGAT
S23	Xu_i_neg_ineff_SLMO2	H1	CGTACGAGCTTTG	E145	-3:A|-2:T	TGTACT	GTTTCCTTGCGCCGCGCATAAGG	AGCAGA	GATGTGTATAAGAGACAGCGTACGAGCTTTGTGTACTGTTTCCTTGCGCCGCGCATAAGGAGCAGACGATGTGCATTGAACGAT
S23	Xu_i_neg_ineff_SLMO2	H1	CGTACGAGCTTTG	E146	-2:G|-1:G	TGTACT	GTTTCCTTGCGCCGCGCGGGAGG	AGCAGA	GATGTGTATAAGAGACAGCGTACGAGCTTTGTGTACTGTTTCCTTGCGCCGCGCGGGAGGAGCAGACGATGTGCATTGAACGAT
S23	Xu_i_neg_ineff_SLMO2	H1	CGTACGAGCTTTG	E147	-2:T|-1:G	TGTACT	GTTTCCTTGCGCCGCGCGTGAGG	AGCAGA	GATGTGTATAAGAGACAGCGTACGAGCTTTGTGTACTGTTTCCTTGCGCCGCGCGTGAGGAGCAGACGATGTGCATTGAACGAT
S23	Xu_i_neg_ineff_SLMO2	H1	CGTACGAGCTTTG	E148	-2:G|-1:T	TGTACT	GTTTCCTTGCGCCGCGCGGTAGG	AGCAGA	GATGTGTATAAGAGACAGCGTACGAGCTTTGTGTACTGTTTCCTTGCGCCGCGCGGTAGGAGCAGACGATGTGCATTGAACGAT
S23	Xu_i_neg_ineff_SLMO2	H1	CGTACGAGCTTTG	E149	-1:T|0:G	TGTACT	GTTTCCTTGCGCCGCGCGCTGGG	AGCAGA	GATGTGTATAAGAGACAGCGTACGAGCTTTGTGTACTGTTTCCTTGCGCCGCGCGCTGGGAGCAGACGATGTGCATTGAACGAT
S23	Xu_i_neg_ineff_SLMO2	H1	CGTACGAGCTTTG	E150	-1:G|0:G	TGTACT	GTTTCCTTGCGCCGCGCGCGGGG	AGCAGA	GATGTGTATAAGAGACAGCGTACGAGCTTTGTGTACTGTTTCCTTGCGCCGCGCGCGGGGAGCAGACGATGTGCATTGAACGAT
S23	Xu_i_neg_ineff_SLMO2	H1	CGTACGAGCTTTG	E151	-1:T|0:T	TGTACT	GTTTCCTTGCGCCGCGCGCTTGG	AGCAGA	GATGTGTATAAGAGACAGCGTACGAGCTTTGTGTACTGTTTCCTTGCGCCGCGCGCTTGGAGCAGACGATGTGCATTGAACGAT
S23	Xu_i_neg_ineff_SLMO2	H1	CGTACGAGCTTTG	E152	0:T|1:A	TGTACT	GTTTCCTTGCGCCGCGCGCATAG	AGCAGA	GATGTGTATAAGAGACAGCGTACGAGCTTTGTGTACTGTTTCCTTGCGCCGCGCGCATAGAGCAGACGATGTGCATTGAACGAT
S23	Xu_i_neg_ineff_SLMO2	H1	CGTACGAGCTTTG	E153	0:G|1:A	TGTACT	GTTTCCTTGCGCCGCGCGCAGAG	AGCAGA	GATGTGTATAAGAGACAGCGTACGAGCTTTGTGTACTGTTTCCTTGCGCCGCGCGCAGAGAGCAGACGATGTGCATTGAACGAT
S23	Xu_i_neg_ineff_SLMO2	H1	CGTACGAGCTTTG	E154	0:T|1:C	TGTACT	GTTTCCTTGCGCCGCGCGCATCG	AGCAGA	GATGTGTATAAGAGACAGCGTACGAGCTTTGTGTACTGTTTCCTTGCGCCGCGCGCATCGAGCAGACGATGTGCATTGAACGAT
S23	Xu_i_neg_ineff_SLMO2	H1	CGTACGAGCTTTG	E155	1:C|2:A	TGTACT	GTTTCCTTGCGCCGCGCGCAACA	AGCAGA	GATGTGTATAAGAGACAGCGTACGAGCTTTGTGTACTGTTTCCTTGCGCCGCGCGCAACAAGCAGACGATGTGCATTGAACGAT
S23	Xu_i_neg_ineff_SLMO2	H1	CGTACGAGCTTTG	E156	1:A|2:A	TGTACT	GTTTCCTTGCGCCGCGCGCAAAA	AGCAGA	GATGTGTATAAGAGACAGCGTACGAGCTTTGTGTACTGTTTCCTTGCGCCGCGCGCAAAAAGCAGACGATGTGCATTGAACGAT
S23	Xu_i_neg_ineff_SLMO2	H1	CGTACGAGCTTTG	E157	1:C|2:C	TGTACT	GTTTCCTTGCGCCGCGCGCAACC	AGCAGA	GATGTGTATAAGAGACAGCGTACGAGCTTTGTGTACTGTTTCCTTGCGCCGCGCGCAACCAGCAGACGATGTGCATTGAACGAT
S23	Xu_i_neg_ineff_SLMO2	H1	CGTACGAGCTTTG	E158	-19:A|-15:G	TGTACT	GATTCGTTGCGCCGCGCGCAAGG	AGCAGA	GATGTGTATAAGAGACAGCGTACGAGCTTTGTGTACTGATTCGTTGCGCCGCGCGCAAGGAGCAGACGATGTGCATTGAACGAT
S23	Xu_i_neg_ineff_SLMO2	H1	CGTACGAGCTTTG	E159	-19:A|-10:C	TGTACT	GATTCCTTGCCCCGCGCGCAAGG	AGCAGA	GATGTGTATAAGAGACAGCGTACGAGCTTTGTGTACTGATTCCTTGCCCCGCGCGCAAGGAGCAGACGATGTGCATTGAACGAT
S23	Xu_i_neg_ineff_SLMO2	H1	CGTACGAGCTTTG	E160	-19:A|-6:G	TGTACT	GATTCCTTGCGCCGGGCGCAAGG	AGCAGA	GATGTGTATAAGAGACAGCGTACGAGCTTTGTGTACTGATTCCTTGCGCCGGGCGCAAGGAGCAGACGATGTGCATTGAACGAT
S23	Xu_i_neg_ineff_SLMO2	H1	CGTACGAGCTTTG	E161	-19:A|-2:G	TGTACT	GATTCCTTGCGCCGCGCGGAAGG	AGCAGA	GATGTGTATAAGAGACAGCGTACGAGCTTTGTGTACTGATTCCTTGCGCCGCGCGGAAGGAGCAGACGATGTGCATTGAACGAT
S23	Xu_i_neg_ineff_SLMO2	H1	CGTACGAGCTTTG	E162	-15:G|-10:C	TGTACT	GTTTCGTTGCCCCGCGCGCAAGG	AGCAGA	GATGTGTATAAGAGACAGCGTACGAGCTTTGTGTACTGTTTCGTTGCCCCGCGCGCAAGGAGCAGACGATGTGCATTGAACGAT
S23	Xu_i_neg_ineff_SLMO2	H1	CGTACGAGCTTTG	E163	-15:G|-6:G	TGTACT	GTTTCGTTGCGCCGGGCGCAAGG	AGCAGA	GATGTGTATAAGAGACAGCGTACGAGCTTTGTGTACTGTTTCGTTGCGCCGGGCGCAAGGAGCAGACGATGTGCATTGAACGAT
S23	Xu_i_neg_ineff_SLMO2	H1	CGTACGAGCTTTG	E164	-15:G|-2:G	TGTACT	GTTTCGTTGCGCCGCGCGGAAGG	AGCAGA	GATGTGTATAAGAGACAGCGTACGAGCTTTGTGTACTGTTTCGTTGCGCCGCGCGGAAGGAGCAGACGATGTGCATTGAACGAT
S23	Xu_i_neg_ineff_SLMO2	H1	CGTACGAGCTTTG	E165	-10:C|-6:G	TGTACT	GTTTCCTTGCCCCGGGCGCAAGG	AGCAGA	GATGTGTATAAGAGACAGCGTACGAGCTTTGTGTACTGTTTCCTTGCCCCGGGCGCAAGGAGCAGACGATGTGCATTGAACGAT
S23	Xu_i_neg_ineff_SLMO2	H1	CGTACGAGCTTTG	E166	-10:C|-2:G	TGTACT	GTTTCCTTGCCCCGCGCGGAAGG	AGCAGA	GATGTGTATAAGAGACAGCGTACGAGCTTTGTGTACTGTTTCCTTGCCCCGCGCGGAAGGAGCAGACGATGTGCATTGAACGAT
S23	Xu_i_neg_ineff_SLMO2	H1	CGTACGAGCTTTG	E167	-6:G|-2:G	TGTACT	GTTTCCTTGCGCCGGGCGGAAGG	AGCAGA	GATGTGTATAAGAGACAGCGTACGAGCTTTGTGTACTGTTTCCTTGCGCCGGGCGGAAGGAGCAGACGATGTGCATTGAACGAT
S23	Xu_i_neg_ineff_SLMO2	H1	CGTACGAGCTTTG	E168	N5	TGTACT	GATTCGTTGCCCCGGGCGGAAGG	AGCAGA	GATGTGTATAAGAGACAGCGTACGAGCTTTGTGTACTGATTCGTTGCCCCGGGCGGAAGGAGCAGACGATGTGCATTGAACGAT
S23	Xu_i_neg_ineff_SLMO2	H1	CGTACGAGCTTTG	E169	N4	TGTACT	GATTCGTTGCCCCGGGCGCAAGG	AGCAGA	GATGTGTATAAGAGACAGCGTACGAGCTTTGTGTACTGATTCGTTGCCCCGGGCGCAAGGAGCAGACGATGTGCATTGAACGAT
S23	Xu_i_neg_ineff_SLMO2	H1	CGTACGAGCTTTG	E170	N3	TGTACT	GATTCGTTGCCCCGCGCGCAAGG	AGCAGA	GATGTGTATAAGAGACAGCGTACGAGCTTTGTGTACTGATTCGTTGCCCCGCGCGCAAGGAGCAGACGATGTGCATTGAACGAT
S23	Xu_i_neg_ineff_SLMO2	H1	CGTACGAGCTTTG	E158	N2	TGTACT	GATTCGTTGCGCCGCGCGCAAGG	AGCAGA	GATGTGTATAAGAGACAGCGTACGAGCTTTGTGTACTGATTCGTTGCGCCGCGCGCAAGGAGCAGACGATGTGCATTGAACGAT
S23	Xu_i_neg_ineff_SLMO2	H1	CGTACGAGCTTTG	E171	-20:D.1	TGTACT	TTTCCTTGCGCCGCGCGCAAGG	AGCAGA	GATGTGTATAAGAGACAGCGTACGAGCTTTGTGTACTTTTCCTTGCGCCGCGCGCAAGGAGCAGACGATGTGCATTGAACGAT
S23	Xu_i_neg_ineff_SLMO2	H1	CGTACGAGCTTTG	E172	-19:D.1	TGTACT	GTTCCTTGCGCCGCGCGCAAGG	AGCAGA	GATGTGTATAAGAGACAGCGTACGAGCTTTGTGTACTGTTCCTTGCGCCGCGCGCAAGGAGCAGACGATGTGCATTGAACGAT
S23	Xu_i_neg_ineff_SLMO2	H1	CGTACGAGCTTTG	E172	-18:D.1	TGTACT	GTTCCTTGCGCCGCGCGCAAGG	AGCAGA	GATGTGTATAAGAGACAGCGTACGAGCTTTGTGTACTGTTCCTTGCGCCGCGCGCAAGGAGCAGACGATGTGCATTGAACGAT
S23	Xu_i_neg_ineff_SLMO2	H1	CGTACGAGCTTTG	E172	-17:D.1	TGTACT	GTTCCTTGCGCCGCGCGCAAGG	AGCAGA	GATGTGTATAAGAGACAGCGTACGAGCTTTGTGTACTGTTCCTTGCGCCGCGCGCAAGGAGCAGACGATGTGCATTGAACGAT
S23	Xu_i_neg_ineff_SLMO2	H1	CGTACGAGCTTTG	E173	-16:D.1	TGTACT	GTTTCTTGCGCCGCGCGCAAGG	AGCAGA	GATGTGTATAAGAGACAGCGTACGAGCTTTGTGTACTGTTTCTTGCGCCGCGCGCAAGGAGCAGACGATGTGCATTGAACGAT
S23	Xu_i_neg_ineff_SLMO2	H1	CGTACGAGCTTTG	E173	-15:D.1	TGTACT	GTTTCTTGCGCCGCGCGCAAGG	AGCAGA	GATGTGTATAAGAGACAGCGTACGAGCTTTGTGTACTGTTTCTTGCGCCGCGCGCAAGGAGCAGACGATGTGCATTGAACGAT
S23	Xu_i_neg_ineff_SLMO2	H1	CGTACGAGCTTTG	E174	-14:D.1	TGTACT	GTTTCCTGCGCCGCGCGCAAGG	AGCAGA	GATGTGTATAAGAGACAGCGTACGAGCTTTGTGTACTGTTTCCTGCGCCGCGCGCAAGGAGCAGACGATGTGCATTGAACGAT
S23	Xu_i_neg_ineff_SLMO2	H1	CGTACGAGCTTTG	E174	-13:D.1	TGTACT	GTTTCCTGCGCCGCGCGCAAGG	AGCAGA	GATGTGTATAAGAGACAGCGTACGAGCTTTGTGTACTGTTTCCTGCGCCGCGCGCAAGGAGCAGACGATGTGCATTGAACGAT
S23	Xu_i_neg_ineff_SLMO2	H1	CGTACGAGCTTTG	E175	-12:D.1	TGTACT	GTTTCCTTCGCCGCGCGCAAGG	AGCAGA	GATGTGTATAAGAGACAGCGTACGAGCTTTGTGTACTGTTTCCTTCGCCGCGCGCAAGGAGCAGACGATGTGCATTGAACGAT
S23	Xu_i_neg_ineff_SLMO2	H1	CGTACGAGCTTTG	E176	-11:D.1	TGTACT	GTTTCCTTGGCCGCGCGCAAGG	AGCAGA	GATGTGTATAAGAGACAGCGTACGAGCTTTGTGTACTGTTTCCTTGGCCGCGCGCAAGGAGCAGACGATGTGCATTGAACGAT
S23	Xu_i_neg_ineff_SLMO2	H1	CGTACGAGCTTTG	E177	-10:D.1	TGTACT	GTTTCCTTGCCCGCGCGCAAGG	AGCAGA	GATGTGTATAAGAGACAGCGTACGAGCTTTGTGTACTGTTTCCTTGCCCGCGCGCAAGGAGCAGACGATGTGCATTGAACGAT
S23	Xu_i_neg_ineff_SLMO2	H1	CGTACGAGCTTTG	E178	-9:D.1	TGTACT	GTTTCCTTGCGCGCGCGCAAGG	AGCAGA	GATGTGTATAAGAGACAGCGTACGAGCTTTGTGTACTGTTTCCTTGCGCGCGCGCAAGGAGCAGACGATGTGCATTGAACGAT
S23	Xu_i_neg_ineff_SLMO2	H1	CGTACGAGCTTTG	E178	-8:D.1	TGTACT	GTTTCCTTGCGCGCGCGCAAGG	AGCAGA	GATGTGTATAAGAGACAGCGTACGAGCTTTGTGTACTGTTTCCTTGCGCGCGCGCAAGGAGCAGACGATGTGCATTGAACGAT
S23	Xu_i_neg_ineff_SLMO2	H1	CGTACGAGCTTTG	E179	-7:D.1	TGTACT	GTTTCCTTGCGCCCGCGCAAGG	AGCAGA	GATGTGTATAAGAGACAGCGTACGAGCTTTGTGTACTGTTTCCTTGCGCCCGCGCAAGGAGCAGACGATGTGCATTGAACGAT
S23	Xu_i_neg_ineff_SLMO2	H1	CGTACGAGCTTTG	E180	-6:D.1	TGTACT	GTTTCCTTGCGCCGGCGCAAGG	AGCAGA	GATGTGTATAAGAGACAGCGTACGAGCTTTGTGTACTGTTTCCTTGCGCCGGCGCAAGGAGCAGACGATGTGCATTGAACGAT
S23	Xu_i_neg_ineff_SLMO2	H1	CGTACGAGCTTTG	E181	-5:D.1	TGTACT	GTTTCCTTGCGCCGCCGCAAGG	AGCAGA	GATGTGTATAAGAGACAGCGTACGAGCTTTGTGTACTGTTTCCTTGCGCCGCCGCAAGGAGCAGACGATGTGCATTGAACGAT
S23	Xu_i_neg_ineff_SLMO2	H1	CGTACGAGCTTTG	E182	-4:D.1	TGTACT	GTTTCCTTGCGCCGCGGCAAGG	AGCAGA	GATGTGTATAAGAGACAGCGTACGAGCTTTGTGTACTGTTTCCTTGCGCCGCGGCAAGGAGCAGACGATGTGCATTGAACGAT
S23	Xu_i_neg_ineff_SLMO2	H1	CGTACGAGCTTTG	E183	-3:D.1	TGTACT	GTTTCCTTGCGCCGCGCCAAGG	AGCAGA	GATGTGTATAAGAGACAGCGTACGAGCTTTGTGTACTGTTTCCTTGCGCCGCGCCAAGGAGCAGACGATGTGCATTGAACGAT
S23	Xu_i_neg_ineff_SLMO2	H1	CGTACGAGCTTTG	E184	-2:D.1	TGTACT	GTTTCCTTGCGCCGCGCGAAGG	AGCAGA	GATGTGTATAAGAGACAGCGTACGAGCTTTGTGTACTGTTTCCTTGCGCCGCGCGAAGGAGCAGACGATGTGCATTGAACGAT
S23	Xu_i_neg_ineff_SLMO2	H1	CGTACGAGCTTTG	E185	-1:D.1	TGTACT	GTTTCCTTGCGCCGCGCGCAGG	AGCAGA	GATGTGTATAAGAGACAGCGTACGAGCTTTGTGTACTGTTTCCTTGCGCCGCGCGCAGGAGCAGACGATGTGCATTGAACGAT
S23	Xu_i_neg_ineff_SLMO2	H1	CGTACGAGCTTTG	E185	0:D.1	TGTACT	GTTTCCTTGCGCCGCGCGCAGG	AGCAGA	GATGTGTATAAGAGACAGCGTACGAGCTTTGTGTACTGTTTCCTTGCGCCGCGCGCAGGAGCAGACGATGTGCATTGAACGAT
S23	Xu_i_neg_ineff_SLMO2	H1	CGTACGAGCTTTG	E186	1:D.1	TGTACT	GTTTCCTTGCGCCGCGCGCAAG	AGCAGA	GATGTGTATAAGAGACAGCGTACGAGCTTTGTGTACTGTTTCCTTGCGCCGCGCGCAAGAGCAGACGATGTGCATTGAACGAT
S23	Xu_i_neg_ineff_SLMO2	H1	CGTACGAGCTTTG	E186	2:D.1	TGTACT	GTTTCCTTGCGCCGCGCGCAAG	AGCAGA	GATGTGTATAAGAGACAGCGTACGAGCTTTGTGTACTGTTTCCTTGCGCCGCGCGCAAGAGCAGACGATGTGCATTGAACGAT
S23	Xu_i_neg_ineff_SLMO2	H1	CGTACGAGCTTTG	E187	-20:D.2	TGTACT	TTCCTTGCGCCGCGCGCAAGG	AGCAGA	GATGTGTATAAGAGACAGCGTACGAGCTTTGTGTACTTTCCTTGCGCCGCGCGCAAGGAGCAGACGATGTGCATTGAACGAT
S23	Xu_i_neg_ineff_SLMO2	H1	CGTACGAGCTTTG	E188	-19:D.2	TGTACT	GTCCTTGCGCCGCGCGCAAGG	AGCAGA	GATGTGTATAAGAGACAGCGTACGAGCTTTGTGTACTGTCCTTGCGCCGCGCGCAAGGAGCAGACGATGTGCATTGAACGAT
S23	Xu_i_neg_ineff_SLMO2	H1	CGTACGAGCTTTG	E188	-18:D.2	TGTACT	GTCCTTGCGCCGCGCGCAAGG	AGCAGA	GATGTGTATAAGAGACAGCGTACGAGCTTTGTGTACTGTCCTTGCGCCGCGCGCAAGGAGCAGACGATGTGCATTGAACGAT
S23	Xu_i_neg_ineff_SLMO2	H1	CGTACGAGCTTTG	E189	-17:D.2	TGTACT	GTTCTTGCGCCGCGCGCAAGG	AGCAGA	GATGTGTATAAGAGACAGCGTACGAGCTTTGTGTACTGTTCTTGCGCCGCGCGCAAGGAGCAGACGATGTGCATTGAACGAT
S23	Xu_i_neg_ineff_SLMO2	H1	CGTACGAGCTTTG	E190	-16:D.2	TGTACT	GTTTTTGCGCCGCGCGCAAGG	AGCAGA	GATGTGTATAAGAGACAGCGTACGAGCTTTGTGTACTGTTTTTGCGCCGCGCGCAAGGAGCAGACGATGTGCATTGAACGAT
S23	Xu_i_neg_ineff_SLMO2	H1	CGTACGAGCTTTG	E191	-15:D.2	TGTACT	GTTTCTGCGCCGCGCGCAAGG	AGCAGA	GATGTGTATAAGAGACAGCGTACGAGCTTTGTGTACTGTTTCTGCGCCGCGCGCAAGGAGCAGACGATGTGCATTGAACGAT
S23	Xu_i_neg_ineff_SLMO2	H1	CGTACGAGCTTTG	E192	-14:D.2	TGTACT	GTTTCCGCGCCGCGCGCAAGG	AGCAGA	GATGTGTATAAGAGACAGCGTACGAGCTTTGTGTACTGTTTCCGCGCCGCGCGCAAGGAGCAGACGATGTGCATTGAACGAT
S23	Xu_i_neg_ineff_SLMO2	H1	CGTACGAGCTTTG	E193	-13:D.2	TGTACT	GTTTCCTCGCCGCGCGCAAGG	AGCAGA	GATGTGTATAAGAGACAGCGTACGAGCTTTGTGTACTGTTTCCTCGCCGCGCGCAAGGAGCAGACGATGTGCATTGAACGAT
S23	Xu_i_neg_ineff_SLMO2	H1	CGTACGAGCTTTG	E194	-12:D.2	TGTACT	GTTTCCTTGCCGCGCGCAAGG	AGCAGA	GATGTGTATAAGAGACAGCGTACGAGCTTTGTGTACTGTTTCCTTGCCGCGCGCAAGGAGCAGACGATGTGCATTGAACGAT
S23	Xu_i_neg_ineff_SLMO2	H1	CGTACGAGCTTTG	E194	-11:D.2	TGTACT	GTTTCCTTGCCGCGCGCAAGG	AGCAGA	GATGTGTATAAGAGACAGCGTACGAGCTTTGTGTACTGTTTCCTTGCCGCGCGCAAGGAGCAGACGATGTGCATTGAACGAT
S23	Xu_i_neg_ineff_SLMO2	H1	CGTACGAGCTTTG	E194	-10:D.2	TGTACT	GTTTCCTTGCCGCGCGCAAGG	AGCAGA	GATGTGTATAAGAGACAGCGTACGAGCTTTGTGTACTGTTTCCTTGCCGCGCGCAAGGAGCAGACGATGTGCATTGAACGAT
S23	Xu_i_neg_ineff_SLMO2	H1	CGTACGAGCTTTG	E195	-9:D.2	TGTACT	GTTTCCTTGCGGCGCGCAAGG	AGCAGA	GATGTGTATAAGAGACAGCGTACGAGCTTTGTGTACTGTTTCCTTGCGGCGCGCAAGGAGCAGACGATGTGCATTGAACGAT
S23	Xu_i_neg_ineff_SLMO2	H1	CGTACGAGCTTTG	E196	-8:D.2	TGTACT	GTTTCCTTGCGCCGCGCAAGG	AGCAGA	GATGTGTATAAGAGACAGCGTACGAGCTTTGTGTACTGTTTCCTTGCGCCGCGCAAGGAGCAGACGATGTGCATTGAACGAT
S23	Xu_i_neg_ineff_SLMO2	H1	CGTACGAGCTTTG	E196	-7:D.2	TGTACT	GTTTCCTTGCGCCGCGCAAGG	AGCAGA	GATGTGTATAAGAGACAGCGTACGAGCTTTGTGTACTGTTTCCTTGCGCCGCGCAAGGAGCAGACGATGTGCATTGAACGAT
S23	Xu_i_neg_ineff_SLMO2	H1	CGTACGAGCTTTG	E196	-6:D.2	TGTACT	GTTTCCTTGCGCCGCGCAAGG	AGCAGA	GATGTGTATAAGAGACAGCGTACGAGCTTTGTGTACTGTTTCCTTGCGCCGCGCAAGGAGCAGACGATGTGCATTGAACGAT
S23	Xu_i_neg_ineff_SLMO2	H1	CGTACGAGCTTTG	E196	-5:D.2	TGTACT	GTTTCCTTGCGCCGCGCAAGG	AGCAGA	GATGTGTATAAGAGACAGCGTACGAGCTTTGTGTACTGTTTCCTTGCGCCGCGCAAGGAGCAGACGATGTGCATTGAACGAT
S23	Xu_i_neg_ineff_SLMO2	H1	CGTACGAGCTTTG	E196	-4:D.2	TGTACT	GTTTCCTTGCGCCGCGCAAGG	AGCAGA	GATGTGTATAAGAGACAGCGTACGAGCTTTGTGTACTGTTTCCTTGCGCCGCGCAAGGAGCAGACGATGTGCATTGAACGAT
S23	Xu_i_neg_ineff_SLMO2	H1	CGTACGAGCTTTG	E196	-3:D.2	TGTACT	GTTTCCTTGCGCCGCGCAAGG	AGCAGA	GATGTGTATAAGAGACAGCGTACGAGCTTTGTGTACTGTTTCCTTGCGCCGCGCAAGGAGCAGACGATGTGCATTGAACGAT
S23	Xu_i_neg_ineff_SLMO2	H1	CGTACGAGCTTTG	E197	-2:D.2	TGTACT	GTTTCCTTGCGCCGCGCGAGG	AGCAGA	GATGTGTATAAGAGACAGCGTACGAGCTTTGTGTACTGTTTCCTTGCGCCGCGCGAGGAGCAGACGATGTGCATTGAACGAT
S23	Xu_i_neg_ineff_SLMO2	H1	CGTACGAGCTTTG	E198	-1:D.2	TGTACT	GTTTCCTTGCGCCGCGCGCGG	AGCAGA	GATGTGTATAAGAGACAGCGTACGAGCTTTGTGTACTGTTTCCTTGCGCCGCGCGCGGAGCAGACGATGTGCATTGAACGAT
S23	Xu_i_neg_ineff_SLMO2	H1	CGTACGAGCTTTG	E199	0:D.2	TGTACT	GTTTCCTTGCGCCGCGCGCAG	AGCAGA	GATGTGTATAAGAGACAGCGTACGAGCTTTGTGTACTGTTTCCTTGCGCCGCGCGCAGAGCAGACGATGTGCATTGAACGAT
S23	Xu_i_neg_ineff_SLMO2	H1	CGTACGAGCTTTG	E200	1:D.2	TGTACT	GTTTCCTTGCGCCGCGCGCAA	AGCAGA	GATGTGTATAAGAGACAGCGTACGAGCTTTGTGTACTGTTTCCTTGCGCCGCGCGCAAAGCAGACGATGTGCATTGAACGAT
S23	Xu_i_neg_ineff_SLMO2	H1	CGTACGAGCTTTG	E201	-20:D.3	TGTACT	TCCTTGCGCCGCGCGCAAGG	AGCAGA	GATGTGTATAAGAGACAGCGTACGAGCTTTGTGTACTTCCTTGCGCCGCGCGCAAGGAGCAGACGATGTGCATTGAACGAT
S23	Xu_i_neg_ineff_SLMO2	H1	CGTACGAGCTTTG	E202	-19:D.3	TGTACT	GCCTTGCGCCGCGCGCAAGG	AGCAGA	GATGTGTATAAGAGACAGCGTACGAGCTTTGTGTACTGCCTTGCGCCGCGCGCAAGGAGCAGACGATGTGCATTGAACGAT
S23	Xu_i_neg_ineff_SLMO2	H1	CGTACGAGCTTTG	E203	-18:D.3	TGTACT	GTCTTGCGCCGCGCGCAAGG	AGCAGA	GATGTGTATAAGAGACAGCGTACGAGCTTTGTGTACTGTCTTGCGCCGCGCGCAAGGAGCAGACGATGTGCATTGAACGAT
S23	Xu_i_neg_ineff_SLMO2	H1	CGTACGAGCTTTG	E204	-17:D.3	TGTACT	GTTTTGCGCCGCGCGCAAGG	AGCAGA	GATGTGTATAAGAGACAGCGTACGAGCTTTGTGTACTGTTTTGCGCCGCGCGCAAGGAGCAGACGATGTGCATTGAACGAT
S23	Xu_i_neg_ineff_SLMO2	H1	CGTACGAGCTTTG	E204	-16:D.3	TGTACT	GTTTTGCGCCGCGCGCAAGG	AGCAGA	GATGTGTATAAGAGACAGCGTACGAGCTTTGTGTACTGTTTTGCGCCGCGCGCAAGGAGCAGACGATGTGCATTGAACGAT
S23	Xu_i_neg_ineff_SLMO2	H1	CGTACGAGCTTTG	E205	-15:D.3	TGTACT	GTTTCGCGCCGCGCGCAAGG	AGCAGA	GATGTGTATAAGAGACAGCGTACGAGCTTTGTGTACTGTTTCGCGCCGCGCGCAAGGAGCAGACGATGTGCATTGAACGAT
S23	Xu_i_neg_ineff_SLMO2	H1	CGTACGAGCTTTG	E206	-14:D.3	TGTACT	GTTTCCCGCCGCGCGCAAGG	AGCAGA	GATGTGTATAAGAGACAGCGTACGAGCTTTGTGTACTGTTTCCCGCCGCGCGCAAGGAGCAGACGATGTGCATTGAACGAT
S23	Xu_i_neg_ineff_SLMO2	H1	CGTACGAGCTTTG	E207	-13:D.3	TGTACT	GTTTCCTGCCGCGCGCAAGG	AGCAGA	GATGTGTATAAGAGACAGCGTACGAGCTTTGTGTACTGTTTCCTGCCGCGCGCAAGGAGCAGACGATGTGCATTGAACGAT
S23	Xu_i_neg_ineff_SLMO2	H1	CGTACGAGCTTTG	E208	-12:D.3	TGTACT	GTTTCCTTCCGCGCGCAAGG	AGCAGA	GATGTGTATAAGAGACAGCGTACGAGCTTTGTGTACTGTTTCCTTCCGCGCGCAAGGAGCAGACGATGTGCATTGAACGAT
S23	Xu_i_neg_ineff_SLMO2	H1	CGTACGAGCTTTG	E209	-11:D.3	TGTACT	GTTTCCTTGCGCGCGCAAGG	AGCAGA	GATGTGTATAAGAGACAGCGTACGAGCTTTGTGTACTGTTTCCTTGCGCGCGCAAGGAGCAGACGATGTGCATTGAACGAT
S23	Xu_i_neg_ineff_SLMO2	H1	CGTACGAGCTTTG	E209	-10:D.3	TGTACT	GTTTCCTTGCGCGCGCAAGG	AGCAGA	GATGTGTATAAGAGACAGCGTACGAGCTTTGTGTACTGTTTCCTTGCGCGCGCAAGGAGCAGACGATGTGCATTGAACGAT
S23	Xu_i_neg_ineff_SLMO2	H1	CGTACGAGCTTTG	E209	-9:D.3	TGTACT	GTTTCCTTGCGCGCGCAAGG	AGCAGA	GATGTGTATAAGAGACAGCGTACGAGCTTTGTGTACTGTTTCCTTGCGCGCGCAAGGAGCAGACGATGTGCATTGAACGAT
S23	Xu_i_neg_ineff_SLMO2	H1	CGTACGAGCTTTG	E209	-8:D.3	TGTACT	GTTTCCTTGCGCGCGCAAGG	AGCAGA	GATGTGTATAAGAGACAGCGTACGAGCTTTGTGTACTGTTTCCTTGCGCGCGCAAGGAGCAGACGATGTGCATTGAACGAT
S23	Xu_i_neg_ineff_SLMO2	H1	CGTACGAGCTTTG	E210	-7:D.3	TGTACT	GTTTCCTTGCGCCCGCAAGG	AGCAGA	GATGTGTATAAGAGACAGCGTACGAGCTTTGTGTACTGTTTCCTTGCGCCCGCAAGGAGCAGACGATGTGCATTGAACGAT
S23	Xu_i_neg_ineff_SLMO2	H1	CGTACGAGCTTTG	E211	-6:D.3	TGTACT	GTTTCCTTGCGCCGGCAAGG	AGCAGA	GATGTGTATAAGAGACAGCGTACGAGCTTTGTGTACTGTTTCCTTGCGCCGGCAAGGAGCAGACGATGTGCATTGAACGAT
S23	Xu_i_neg_ineff_SLMO2	H1	CGTACGAGCTTTG	E212	-5:D.3	TGTACT	GTTTCCTTGCGCCGCCAAGG	AGCAGA	GATGTGTATAAGAGACAGCGTACGAGCTTTGTGTACTGTTTCCTTGCGCCGCCAAGGAGCAGACGATGTGCATTGAACGAT
S23	Xu_i_neg_ineff_SLMO2	H1	CGTACGAGCTTTG	E213	-4:D.3	TGTACT	GTTTCCTTGCGCCGCGAAGG	AGCAGA	GATGTGTATAAGAGACAGCGTACGAGCTTTGTGTACTGTTTCCTTGCGCCGCGAAGGAGCAGACGATGTGCATTGAACGAT
S23	Xu_i_neg_ineff_SLMO2	H1	CGTACGAGCTTTG	E214	-3:D.3	TGTACT	GTTTCCTTGCGCCGCGCAGG	AGCAGA	GATGTGTATAAGAGACAGCGTACGAGCTTTGTGTACTGTTTCCTTGCGCCGCGCAGGAGCAGACGATGTGCATTGAACGAT
S23	Xu_i_neg_ineff_SLMO2	H1	CGTACGAGCTTTG	E215	-2:D.3	TGTACT	GTTTCCTTGCGCCGCGCGGG	AGCAGA	GATGTGTATAAGAGACAGCGTACGAGCTTTGTGTACTGTTTCCTTGCGCCGCGCGGGAGCAGACGATGTGCATTGAACGAT
S23	Xu_i_neg_ineff_SLMO2	H1	CGTACGAGCTTTG	E216	-1:D.3	TGTACT	GTTTCCTTGCGCCGCGCGCG	AGCAGA	GATGTGTATAAGAGACAGCGTACGAGCTTTGTGTACTGTTTCCTTGCGCCGCGCGCGAGCAGACGATGTGCATTGAACGAT
S23	Xu_i_neg_ineff_SLMO2	H1	CGTACGAGCTTTG	E217	0:D.3	TGTACT	GTTTCCTTGCGCCGCGCGCA	AGCAGA	GATGTGTATAAGAGACAGCGTACGAGCTTTGTGTACTGTTTCCTTGCGCCGCGCGCAAGCAGACGATGTGCATTGAACGAT
S23	Xu_i_neg_ineff_SLMO2	H1	CGTACGAGCTTTG	E218	-20:I.T	TGTACT	GTTTTCCTTGCGCCGCGCGCAAGG	AGCAGA	GATGTGTATAAGAGACAGCGTACGAGCTTTGTGTACTGTTTTCCTTGCGCCGCGCGCAAGGAGCAGACGATGTGCATTGAACGAT
S23	Xu_i_neg_ineff_SLMO2	H1	CGTACGAGCTTTG	E219	-20:I.G	TGTACT	GGTTTCCTTGCGCCGCGCGCAAGG	AGCAGA	GATGTGTATAAGAGACAGCGTACGAGCTTTGTGTACTGGTTTCCTTGCGCCGCGCGCAAGGAGCAGACGATGTGCATTGAACGAT
S23	Xu_i_neg_ineff_SLMO2	H1	CGTACGAGCTTTG	E220	-20:I.GG	TGTACT	GGGTTTCCTTGCGCCGCGCGCAAGG	AGCAGA	GATGTGTATAAGAGACAGCGTACGAGCTTTGTGTACTGGGTTTCCTTGCGCCGCGCGCAAGGAGCAGACGATGTGCATTGAACGAT
S23	Xu_i_neg_ineff_SLMO2	H1	CGTACGAGCTTTG	E221	-20:I.GGG	TGTACT	GGGGTTTCCTTGCGCCGCGCGCAAGG	AGCAGA	GATGTGTATAAGAGACAGCGTACGAGCTTTGTGTACTGGGGTTTCCTTGCGCCGCGCGCAAGGAGCAGACGATGTGCATTGAACGAT
S23	Xu_i_neg_ineff_SLMO2	H1	CGTACGAGCTTTG	E222	-20:I.C	TGTACT	GCTTTCCTTGCGCCGCGCGCAAGG	AGCAGA	GATGTGTATAAGAGACAGCGTACGAGCTTTGTGTACTGCTTTCCTTGCGCCGCGCGCAAGGAGCAGACGATGTGCATTGAACGAT
S23	Xu_i_neg_ineff_SLMO2	H1	CGTACGAGCTTTG	E223	-20:I.A	TGTACT	GATTTCCTTGCGCCGCGCGCAAGG	AGCAGA	GATGTGTATAAGAGACAGCGTACGAGCTTTGTGTACTGATTTCCTTGCGCCGCGCGCAAGGAGCAGACGATGTGCATTGAACGAT
S23	Xu_i_neg_ineff_SLMO2	H1	CGTACGAGCTTTG	E218	-19:I.T	TGTACT	GTTTTCCTTGCGCCGCGCGCAAGG	AGCAGA	GATGTGTATAAGAGACAGCGTACGAGCTTTGTGTACTGTTTTCCTTGCGCCGCGCGCAAGGAGCAGACGATGTGCATTGAACGAT
S23	Xu_i_neg_ineff_SLMO2	H1	CGTACGAGCTTTG	E224	-19:I.TT	TGTACT	GTTTTTCCTTGCGCCGCGCGCAAGG	AGCAGA	GATGTGTATAAGAGACAGCGTACGAGCTTTGTGTACTGTTTTTCCTTGCGCCGCGCGCAAGGAGCAGACGATGTGCATTGAACGAT
S23	Xu_i_neg_ineff_SLMO2	H1	CGTACGAGCTTTG	E225	-19:I.TTT	TGTACT	GTTTTTTCCTTGCGCCGCGCGCAAGG	AGCAGA	GATGTGTATAAGAGACAGCGTACGAGCTTTGTGTACTGTTTTTTCCTTGCGCCGCGCGCAAGGAGCAGACGATGTGCATTGAACGAT
S23	Xu_i_neg_ineff_SLMO2	H1	CGTACGAGCTTTG	E226	-19:I.A	TGTACT	GTATTCCTTGCGCCGCGCGCAAGG	AGCAGA	GATGTGTATAAGAGACAGCGTACGAGCTTTGTGTACTGTATTCCTTGCGCCGCGCGCAAGGAGCAGACGATGTGCATTGAACGAT
S23	Xu_i_neg_ineff_SLMO2	H1	CGTACGAGCTTTG	E227	-19:I.AA	TGTACT	GTAATTCCTTGCGCCGCGCGCAAGG	AGCAGA	GATGTGTATAAGAGACAGCGTACGAGCTTTGTGTACTGTAATTCCTTGCGCCGCGCGCAAGGAGCAGACGATGTGCATTGAACGAT
S23	Xu_i_neg_ineff_SLMO2	H1	CGTACGAGCTTTG	E228	-19:I.AAA	TGTACT	GTAAATTCCTTGCGCCGCGCGCAAGG	AGCAGA	GATGTGTATAAGAGACAGCGTACGAGCTTTGTGTACTGTAAATTCCTTGCGCCGCGCGCAAGGAGCAGACGATGTGCATTGAACGAT
S23	Xu_i_neg_ineff_SLMO2	H1	CGTACGAGCTTTG	E229	-19:I.C	TGTACT	GTCTTCCTTGCGCCGCGCGCAAGG	AGCAGA	GATGTGTATAAGAGACAGCGTACGAGCTTTGTGTACTGTCTTCCTTGCGCCGCGCGCAAGGAGCAGACGATGTGCATTGAACGAT
S23	Xu_i_neg_ineff_SLMO2	H1	CGTACGAGCTTTG	E230	-19:I.G	TGTACT	GTGTTCCTTGCGCCGCGCGCAAGG	AGCAGA	GATGTGTATAAGAGACAGCGTACGAGCTTTGTGTACTGTGTTCCTTGCGCCGCGCGCAAGGAGCAGACGATGTGCATTGAACGAT
S23	Xu_i_neg_ineff_SLMO2	H1	CGTACGAGCTTTG	E218	-18:I.T	TGTACT	GTTTTCCTTGCGCCGCGCGCAAGG	AGCAGA	GATGTGTATAAGAGACAGCGTACGAGCTTTGTGTACTGTTTTCCTTGCGCCGCGCGCAAGGAGCAGACGATGTGCATTGAACGAT
S23	Xu_i_neg_ineff_SLMO2	H1	CGTACGAGCTTTG	E224	-18:I.TT	TGTACT	GTTTTTCCTTGCGCCGCGCGCAAGG	AGCAGA	GATGTGTATAAGAGACAGCGTACGAGCTTTGTGTACTGTTTTTCCTTGCGCCGCGCGCAAGGAGCAGACGATGTGCATTGAACGAT
S23	Xu_i_neg_ineff_SLMO2	H1	CGTACGAGCTTTG	E225	-18:I.TTT	TGTACT	GTTTTTTCCTTGCGCCGCGCGCAAGG	AGCAGA	GATGTGTATAAGAGACAGCGTACGAGCTTTGTGTACTGTTTTTTCCTTGCGCCGCGCGCAAGGAGCAGACGATGTGCATTGAACGAT
S23	Xu_i_neg_ineff_SLMO2	H1	CGTACGAGCTTTG	E231	-18:I.A	TGTACT	GTTATCCTTGCGCCGCGCGCAAGG	AGCAGA	GATGTGTATAAGAGACAGCGTACGAGCTTTGTGTACTGTTATCCTTGCGCCGCGCGCAAGGAGCAGACGATGTGCATTGAACGAT
S23	Xu_i_neg_ineff_SLMO2	H1	CGTACGAGCTTTG	E232	-18:I.AA	TGTACT	GTTAATCCTTGCGCCGCGCGCAAGG	AGCAGA	GATGTGTATAAGAGACAGCGTACGAGCTTTGTGTACTGTTAATCCTTGCGCCGCGCGCAAGGAGCAGACGATGTGCATTGAACGAT
S23	Xu_i_neg_ineff_SLMO2	H1	CGTACGAGCTTTG	E233	-18:I.AAA	TGTACT	GTTAAATCCTTGCGCCGCGCGCAAGG	AGCAGA	GATGTGTATAAGAGACAGCGTACGAGCTTTGTGTACTGTTAAATCCTTGCGCCGCGCGCAAGGAGCAGACGATGTGCATTGAACGAT
S23	Xu_i_neg_ineff_SLMO2	H1	CGTACGAGCTTTG	E234	-18:I.C	TGTACT	GTTCTCCTTGCGCCGCGCGCAAGG	AGCAGA	GATGTGTATAAGAGACAGCGTACGAGCTTTGTGTACTGTTCTCCTTGCGCCGCGCGCAAGGAGCAGACGATGTGCATTGAACGAT
S23	Xu_i_neg_ineff_SLMO2	H1	CGTACGAGCTTTG	E235	-18:I.G	TGTACT	GTTGTCCTTGCGCCGCGCGCAAGG	AGCAGA	GATGTGTATAAGAGACAGCGTACGAGCTTTGTGTACTGTTGTCCTTGCGCCGCGCGCAAGGAGCAGACGATGTGCATTGAACGAT
S23	Xu_i_neg_ineff_SLMO2	H1	CGTACGAGCTTTG	E236	-17:I.C	TGTACT	GTTTCCCTTGCGCCGCGCGCAAGG	AGCAGA	GATGTGTATAAGAGACAGCGTACGAGCTTTGTGTACTGTTTCCCTTGCGCCGCGCGCAAGGAGCAGACGATGTGCATTGAACGAT
S23	Xu_i_neg_ineff_SLMO2	H1	CGTACGAGCTTTG	E237	-17:I.A	TGTACT	GTTTACCTTGCGCCGCGCGCAAGG	AGCAGA	GATGTGTATAAGAGACAGCGTACGAGCTTTGTGTACTGTTTACCTTGCGCCGCGCGCAAGGAGCAGACGATGTGCATTGAACGAT
S23	Xu_i_neg_ineff_SLMO2	H1	CGTACGAGCTTTG	E238	-17:I.AA	TGTACT	GTTTAACCTTGCGCCGCGCGCAAGG	AGCAGA	GATGTGTATAAGAGACAGCGTACGAGCTTTGTGTACTGTTTAACCTTGCGCCGCGCGCAAGGAGCAGACGATGTGCATTGAACGAT
S23	Xu_i_neg_ineff_SLMO2	H1	CGTACGAGCTTTG	E239	-17:I.AAA	TGTACT	GTTTAAACCTTGCGCCGCGCGCAAGG	AGCAGA	GATGTGTATAAGAGACAGCGTACGAGCTTTGTGTACTGTTTAAACCTTGCGCCGCGCGCAAGGAGCAGACGATGTGCATTGAACGAT
S23	Xu_i_neg_ineff_SLMO2	H1	CGTACGAGCTTTG	E218	-17:I.T	TGTACT	GTTTTCCTTGCGCCGCGCGCAAGG	AGCAGA	GATGTGTATAAGAGACAGCGTACGAGCTTTGTGTACTGTTTTCCTTGCGCCGCGCGCAAGGAGCAGACGATGTGCATTGAACGAT
S23	Xu_i_neg_ineff_SLMO2	H1	CGTACGAGCTTTG	E240	-17:I.G	TGTACT	GTTTGCCTTGCGCCGCGCGCAAGG	AGCAGA	GATGTGTATAAGAGACAGCGTACGAGCTTTGTGTACTGTTTGCCTTGCGCCGCGCGCAAGGAGCAGACGATGTGCATTGAACGAT
S23	Xu_i_neg_ineff_SLMO2	H1	CGTACGAGCTTTG	E236	-16:I.C	TGTACT	GTTTCCCTTGCGCCGCGCGCAAGG	AGCAGA	GATGTGTATAAGAGACAGCGTACGAGCTTTGTGTACTGTTTCCCTTGCGCCGCGCGCAAGGAGCAGACGATGTGCATTGAACGAT
S23	Xu_i_neg_ineff_SLMO2	H1	CGTACGAGCTTTG	E241	-16:I.CC	TGTACT	GTTTCCCCTTGCGCCGCGCGCAAGG	AGCAGA	GATGTGTATAAGAGACAGCGTACGAGCTTTGTGTACTGTTTCCCCTTGCGCCGCGCGCAAGGAGCAGACGATGTGCATTGAACGAT
S23	Xu_i_neg_ineff_SLMO2	H1	CGTACGAGCTTTG	E242	-16:I.CCC	TGTACT	GTTTCCCCCTTGCGCCGCGCGCAAGG	AGCAGA	GATGTGTATAAGAGACAGCGTACGAGCTTTGTGTACTGTTTCCCCCTTGCGCCGCGCGCAAGGAGCAGACGATGTGCATTGAACGAT
S23	Xu_i_neg_ineff_SLMO2	H1	CGTACGAGCTTTG	E243	-16:I.G	TGTACT	GTTTCGCTTGCGCCGCGCGCAAGG	AGCAGA	GATGTGTATAAGAGACAGCGTACGAGCTTTGTGTACTGTTTCGCTTGCGCCGCGCGCAAGGAGCAGACGATGTGCATTGAACGAT
S23	Xu_i_neg_ineff_SLMO2	H1	CGTACGAGCTTTG	E244	-16:I.GG	TGTACT	GTTTCGGCTTGCGCCGCGCGCAAGG	AGCAGA	GATGTGTATAAGAGACAGCGTACGAGCTTTGTGTACTGTTTCGGCTTGCGCCGCGCGCAAGGAGCAGACGATGTGCATTGAACGAT
S23	Xu_i_neg_ineff_SLMO2	H1	CGTACGAGCTTTG	E245	-16:I.GGG	TGTACT	GTTTCGGGCTTGCGCCGCGCGCAAGG	AGCAGA	GATGTGTATAAGAGACAGCGTACGAGCTTTGTGTACTGTTTCGGGCTTGCGCCGCGCGCAAGGAGCAGACGATGTGCATTGAACGAT
S23	Xu_i_neg_ineff_SLMO2	H1	CGTACGAGCTTTG	E246	-16:I.T	TGTACT	GTTTCTCTTGCGCCGCGCGCAAGG	AGCAGA	GATGTGTATAAGAGACAGCGTACGAGCTTTGTGTACTGTTTCTCTTGCGCCGCGCGCAAGGAGCAGACGATGTGCATTGAACGAT
S23	Xu_i_neg_ineff_SLMO2	H1	CGTACGAGCTTTG	E247	-16:I.A	TGTACT	GTTTCACTTGCGCCGCGCGCAAGG	AGCAGA	GATGTGTATAAGAGACAGCGTACGAGCTTTGTGTACTGTTTCACTTGCGCCGCGCGCAAGGAGCAGACGATGTGCATTGAACGAT
S23	Xu_i_neg_ineff_SLMO2	H1	CGTACGAGCTTTG	E248	-15:I.T	TGTACT	GTTTCCTTTGCGCCGCGCGCAAGG	AGCAGA	GATGTGTATAAGAGACAGCGTACGAGCTTTGTGTACTGTTTCCTTTGCGCCGCGCGCAAGGAGCAGACGATGTGCATTGAACGAT
S23	Xu_i_neg_ineff_SLMO2	H1	CGTACGAGCTTTG	E249	-15:I.G	TGTACT	GTTTCCGTTGCGCCGCGCGCAAGG	AGCAGA	GATGTGTATAAGAGACAGCGTACGAGCTTTGTGTACTGTTTCCGTTGCGCCGCGCGCAAGGAGCAGACGATGTGCATTGAACGAT
S23	Xu_i_neg_ineff_SLMO2	H1	CGTACGAGCTTTG	E250	-15:I.GG	TGTACT	GTTTCCGGTTGCGCCGCGCGCAAGG	AGCAGA	GATGTGTATAAGAGACAGCGTACGAGCTTTGTGTACTGTTTCCGGTTGCGCCGCGCGCAAGGAGCAGACGATGTGCATTGAACGAT
S23	Xu_i_neg_ineff_SLMO2	H1	CGTACGAGCTTTG	E251	-15:I.GGG	TGTACT	GTTTCCGGGTTGCGCCGCGCGCAAGG	AGCAGA	GATGTGTATAAGAGACAGCGTACGAGCTTTGTGTACTGTTTCCGGGTTGCGCCGCGCGCAAGGAGCAGACGATGTGCATTGAACGAT
S23	Xu_i_neg_ineff_SLMO2	H1	CGTACGAGCTTTG	E236	-15:I.C	TGTACT	GTTTCCCTTGCGCCGCGCGCAAGG	AGCAGA	GATGTGTATAAGAGACAGCGTACGAGCTTTGTGTACTGTTTCCCTTGCGCCGCGCGCAAGGAGCAGACGATGTGCATTGAACGAT
S23	Xu_i_neg_ineff_SLMO2	H1	CGTACGAGCTTTG	E252	-15:I.A	TGTACT	GTTTCCATTGCGCCGCGCGCAAGG	AGCAGA	GATGTGTATAAGAGACAGCGTACGAGCTTTGTGTACTGTTTCCATTGCGCCGCGCGCAAGGAGCAGACGATGTGCATTGAACGAT
S23	Xu_i_neg_ineff_SLMO2	H1	CGTACGAGCTTTG	E248	-14:I.T	TGTACT	GTTTCCTTTGCGCCGCGCGCAAGG	AGCAGA	GATGTGTATAAGAGACAGCGTACGAGCTTTGTGTACTGTTTCCTTTGCGCCGCGCGCAAGGAGCAGACGATGTGCATTGAACGAT
S23	Xu_i_neg_ineff_SLMO2	H1	CGTACGAGCTTTG	E253	-14:I.TT	TGTACT	GTTTCCTTTTGCGCCGCGCGCAAGG	AGCAGA	GATGTGTATAAGAGACAGCGTACGAGCTTTGTGTACTGTTTCCTTTTGCGCCGCGCGCAAGGAGCAGACGATGTGCATTGAACGAT
S23	Xu_i_neg_ineff_SLMO2	H1	CGTACGAGCTTTG	E254	-14:I.TTT	TGTACT	GTTTCCTTTTTGCGCCGCGCGCAAGG	AGCAGA	GATGTGTATAAGAGACAGCGTACGAGCTTTGTGTACTGTTTCCTTTTTGCGCCGCGCGCAAGGAGCAGACGATGTGCATTGAACGAT
S23	Xu_i_neg_ineff_SLMO2	H1	CGTACGAGCTTTG	E255	-14:I.A	TGTACT	GTTTCCTATGCGCCGCGCGCAAGG	AGCAGA	GATGTGTATAAGAGACAGCGTACGAGCTTTGTGTACTGTTTCCTATGCGCCGCGCGCAAGGAGCAGACGATGTGCATTGAACGAT
S23	Xu_i_neg_ineff_SLMO2	H1	CGTACGAGCTTTG	E256	-14:I.AA	TGTACT	GTTTCCTAATGCGCCGCGCGCAAGG	AGCAGA	GATGTGTATAAGAGACAGCGTACGAGCTTTGTGTACTGTTTCCTAATGCGCCGCGCGCAAGGAGCAGACGATGTGCATTGAACGAT
S23	Xu_i_neg_ineff_SLMO2	H1	CGTACGAGCTTTG	E257	-14:I.AAA	TGTACT	GTTTCCTAAATGCGCCGCGCGCAAGG	AGCAGA	GATGTGTATAAGAGACAGCGTACGAGCTTTGTGTACTGTTTCCTAAATGCGCCGCGCGCAAGGAGCAGACGATGTGCATTGAACGAT
S23	Xu_i_neg_ineff_SLMO2	H1	CGTACGAGCTTTG	E258	-14:I.C	TGTACT	GTTTCCTCTGCGCCGCGCGCAAGG	AGCAGA	GATGTGTATAAGAGACAGCGTACGAGCTTTGTGTACTGTTTCCTCTGCGCCGCGCGCAAGGAGCAGACGATGTGCATTGAACGAT
S23	Xu_i_neg_ineff_SLMO2	H1	CGTACGAGCTTTG	E259	-14:I.G	TGTACT	GTTTCCTGTGCGCCGCGCGCAAGG	AGCAGA	GATGTGTATAAGAGACAGCGTACGAGCTTTGTGTACTGTTTCCTGTGCGCCGCGCGCAAGGAGCAGACGATGTGCATTGAACGAT
S23	Xu_i_neg_ineff_SLMO2	H1	CGTACGAGCTTTG	E260	-13:I.G	TGTACT	GTTTCCTTGGCGCCGCGCGCAAGG	AGCAGA	GATGTGTATAAGAGACAGCGTACGAGCTTTGTGTACTGTTTCCTTGGCGCCGCGCGCAAGGAGCAGACGATGTGCATTGAACGAT
S23	Xu_i_neg_ineff_SLMO2	H1	CGTACGAGCTTTG	E248	-13:I.T	TGTACT	GTTTCCTTTGCGCCGCGCGCAAGG	AGCAGA	GATGTGTATAAGAGACAGCGTACGAGCTTTGTGTACTGTTTCCTTTGCGCCGCGCGCAAGGAGCAGACGATGTGCATTGAACGAT
S23	Xu_i_neg_ineff_SLMO2	H1	CGTACGAGCTTTG	E253	-13:I.TT	TGTACT	GTTTCCTTTTGCGCCGCGCGCAAGG	AGCAGA	GATGTGTATAAGAGACAGCGTACGAGCTTTGTGTACTGTTTCCTTTTGCGCCGCGCGCAAGGAGCAGACGATGTGCATTGAACGAT
S23	Xu_i_neg_ineff_SLMO2	H1	CGTACGAGCTTTG	E254	-13:I.TTT	TGTACT	GTTTCCTTTTTGCGCCGCGCGCAAGG	AGCAGA	GATGTGTATAAGAGACAGCGTACGAGCTTTGTGTACTGTTTCCTTTTTGCGCCGCGCGCAAGGAGCAGACGATGTGCATTGAACGAT
S23	Xu_i_neg_ineff_SLMO2	H1	CGTACGAGCTTTG	E261	-13:I.A	TGTACT	GTTTCCTTAGCGCCGCGCGCAAGG	AGCAGA	GATGTGTATAAGAGACAGCGTACGAGCTTTGTGTACTGTTTCCTTAGCGCCGCGCGCAAGGAGCAGACGATGTGCATTGAACGAT
S23	Xu_i_neg_ineff_SLMO2	H1	CGTACGAGCTTTG	E262	-13:I.C	TGTACT	GTTTCCTTCGCGCCGCGCGCAAGG	AGCAGA	GATGTGTATAAGAGACAGCGTACGAGCTTTGTGTACTGTTTCCTTCGCGCCGCGCGCAAGGAGCAGACGATGTGCATTGAACGAT
S23	Xu_i_neg_ineff_SLMO2	H1	CGTACGAGCTTTG	E263	-12:I.C	TGTACT	GTTTCCTTGCCGCCGCGCGCAAGG	AGCAGA	GATGTGTATAAGAGACAGCGTACGAGCTTTGTGTACTGTTTCCTTGCCGCCGCGCGCAAGGAGCAGACGATGTGCATTGAACGAT
S23	Xu_i_neg_ineff_SLMO2	H1	CGTACGAGCTTTG	E264	-12:I.A	TGTACT	GTTTCCTTGACGCCGCGCGCAAGG	AGCAGA	GATGTGTATAAGAGACAGCGTACGAGCTTTGTGTACTGTTTCCTTGACGCCGCGCGCAAGGAGCAGACGATGTGCATTGAACGAT
S23	Xu_i_neg_ineff_SLMO2	H1	CGTACGAGCTTTG	E265	-12:I.AA	TGTACT	GTTTCCTTGAACGCCGCGCGCAAGG	AGCAGA	GATGTGTATAAGAGACAGCGTACGAGCTTTGTGTACTGTTTCCTTGAACGCCGCGCGCAAGGAGCAGACGATGTGCATTGAACGAT
S23	Xu_i_neg_ineff_SLMO2	H1	CGTACGAGCTTTG	E266	-12:I.AAA	TGTACT	GTTTCCTTGAAACGCCGCGCGCAAGG	AGCAGA	GATGTGTATAAGAGACAGCGTACGAGCTTTGTGTACTGTTTCCTTGAAACGCCGCGCGCAAGGAGCAGACGATGTGCATTGAACGAT
S23	Xu_i_neg_ineff_SLMO2	H1	CGTACGAGCTTTG	E267	-12:I.T	TGTACT	GTTTCCTTGTCGCCGCGCGCAAGG	AGCAGA	GATGTGTATAAGAGACAGCGTACGAGCTTTGTGTACTGTTTCCTTGTCGCCGCGCGCAAGGAGCAGACGATGTGCATTGAACGAT
S23	Xu_i_neg_ineff_SLMO2	H1	CGTACGAGCTTTG	E260	-12:I.G	TGTACT	GTTTCCTTGGCGCCGCGCGCAAGG	AGCAGA	GATGTGTATAAGAGACAGCGTACGAGCTTTGTGTACTGTTTCCTTGGCGCCGCGCGCAAGGAGCAGACGATGTGCATTGAACGAT
S23	Xu_i_neg_ineff_SLMO2	H1	CGTACGAGCTTTG	E268	-11:I.G	TGTACT	GTTTCCTTGCGGCCGCGCGCAAGG	AGCAGA	GATGTGTATAAGAGACAGCGTACGAGCTTTGTGTACTGTTTCCTTGCGGCCGCGCGCAAGGAGCAGACGATGTGCATTGAACGAT
S23	Xu_i_neg_ineff_SLMO2	H1	CGTACGAGCTTTG	E269	-11:I.T	TGTACT	GTTTCCTTGCTGCCGCGCGCAAGG	AGCAGA	GATGTGTATAAGAGACAGCGTACGAGCTTTGTGTACTGTTTCCTTGCTGCCGCGCGCAAGGAGCAGACGATGTGCATTGAACGAT
S23	Xu_i_neg_ineff_SLMO2	H1	CGTACGAGCTTTG	E270	-11:I.TT	TGTACT	GTTTCCTTGCTTGCCGCGCGCAAGG	AGCAGA	GATGTGTATAAGAGACAGCGTACGAGCTTTGTGTACTGTTTCCTTGCTTGCCGCGCGCAAGGAGCAGACGATGTGCATTGAACGAT
S23	Xu_i_neg_ineff_SLMO2	H1	CGTACGAGCTTTG	E271	-11:I.TTT	TGTACT	GTTTCCTTGCTTTGCCGCGCGCAAGG	AGCAGA	GATGTGTATAAGAGACAGCGTACGAGCTTTGTGTACTGTTTCCTTGCTTTGCCGCGCGCAAGGAGCAGACGATGTGCATTGAACGAT
S23	Xu_i_neg_ineff_SLMO2	H1	CGTACGAGCTTTG	E272	-11:I.A	TGTACT	GTTTCCTTGCAGCCGCGCGCAAGG	AGCAGA	GATGTGTATAAGAGACAGCGTACGAGCTTTGTGTACTGTTTCCTTGCAGCCGCGCGCAAGGAGCAGACGATGTGCATTGAACGAT
S23	Xu_i_neg_ineff_SLMO2	H1	CGTACGAGCTTTG	E263	-11:I.C	TGTACT	GTTTCCTTGCCGCCGCGCGCAAGG	AGCAGA	GATGTGTATAAGAGACAGCGTACGAGCTTTGTGTACTGTTTCCTTGCCGCCGCGCGCAAGGAGCAGACGATGTGCATTGAACGAT
S23	Xu_i_neg_ineff_SLMO2	H1	CGTACGAGCTTTG	E273	-10:I.C	TGTACT	GTTTCCTTGCGCCCGCGCGCAAGG	AGCAGA	GATGTGTATAAGAGACAGCGTACGAGCTTTGTGTACTGTTTCCTTGCGCCCGCGCGCAAGGAGCAGACGATGTGCATTGAACGAT
S23	Xu_i_neg_ineff_SLMO2	H1	CGTACGAGCTTTG	E274	-10:I.A	TGTACT	GTTTCCTTGCGACCGCGCGCAAGG	AGCAGA	GATGTGTATAAGAGACAGCGTACGAGCTTTGTGTACTGTTTCCTTGCGACCGCGCGCAAGGAGCAGACGATGTGCATTGAACGAT
S23	Xu_i_neg_ineff_SLMO2	H1	CGTACGAGCTTTG	E275	-10:I.AA	TGTACT	GTTTCCTTGCGAACCGCGCGCAAGG	AGCAGA	GATGTGTATAAGAGACAGCGTACGAGCTTTGTGTACTGTTTCCTTGCGAACCGCGCGCAAGGAGCAGACGATGTGCATTGAACGAT
S23	Xu_i_neg_ineff_SLMO2	H1	CGTACGAGCTTTG	E276	-10:I.AAA	TGTACT	GTTTCCTTGCGAAACCGCGCGCAAGG	AGCAGA	GATGTGTATAAGAGACAGCGTACGAGCTTTGTGTACTGTTTCCTTGCGAAACCGCGCGCAAGGAGCAGACGATGTGCATTGAACGAT
S23	Xu_i_neg_ineff_SLMO2	H1	CGTACGAGCTTTG	E277	-10:I.T	TGTACT	GTTTCCTTGCGTCCGCGCGCAAGG	AGCAGA	GATGTGTATAAGAGACAGCGTACGAGCTTTGTGTACTGTTTCCTTGCGTCCGCGCGCAAGGAGCAGACGATGTGCATTGAACGAT
S23	Xu_i_neg_ineff_SLMO2	H1	CGTACGAGCTTTG	E268	-10:I.G	TGTACT	GTTTCCTTGCGGCCGCGCGCAAGG	AGCAGA	GATGTGTATAAGAGACAGCGTACGAGCTTTGTGTACTGTTTCCTTGCGGCCGCGCGCAAGGAGCAGACGATGTGCATTGAACGAT
S23	Xu_i_neg_ineff_SLMO2	H1	CGTACGAGCTTTG	E273	-9:I.C	TGTACT	GTTTCCTTGCGCCCGCGCGCAAGG	AGCAGA	GATGTGTATAAGAGACAGCGTACGAGCTTTGTGTACTGTTTCCTTGCGCCCGCGCGCAAGGAGCAGACGATGTGCATTGAACGAT
S23	Xu_i_neg_ineff_SLMO2	H1	CGTACGAGCTTTG	E278	-9:I.CC	TGTACT	GTTTCCTTGCGCCCCGCGCGCAAGG	AGCAGA	GATGTGTATAAGAGACAGCGTACGAGCTTTGTGTACTGTTTCCTTGCGCCCCGCGCGCAAGGAGCAGACGATGTGCATTGAACGAT
S23	Xu_i_neg_ineff_SLMO2	H1	CGTACGAGCTTTG	E279	-9:I.CCC	TGTACT	GTTTCCTTGCGCCCCCGCGCGCAAGG	AGCAGA	GATGTGTATAAGAGACAGCGTACGAGCTTTGTGTACTGTTTCCTTGCGCCCCCGCGCGCAAGGAGCAGACGATGTGCATTGAACGAT
S23	Xu_i_neg_ineff_SLMO2	H1	CGTACGAGCTTTG	E280	-9:I.G	TGTACT	GTTTCCTTGCGCGCGCGCGCAAGG	AGCAGA	GATGTGTATAAGAGACAGCGTACGAGCTTTGTGTACTGTTTCCTTGCGCGCGCGCGCAAGGAGCAGACGATGTGCATTGAACGAT
S23	Xu_i_neg_ineff_SLMO2	H1	CGTACGAGCTTTG	E281	-9:I.GG	TGTACT	GTTTCCTTGCGCGGCGCGCGCAAGG	AGCAGA	GATGTGTATAAGAGACAGCGTACGAGCTTTGTGTACTGTTTCCTTGCGCGGCGCGCGCAAGGAGCAGACGATGTGCATTGAACGAT
S23	Xu_i_neg_ineff_SLMO2	H1	CGTACGAGCTTTG	E282	-9:I.GGG	TGTACT	GTTTCCTTGCGCGGGCGCGCGCAAGG	AGCAGA	GATGTGTATAAGAGACAGCGTACGAGCTTTGTGTACTGTTTCCTTGCGCGGGCGCGCGCAAGGAGCAGACGATGTGCATTGAACGAT
S23	Xu_i_neg_ineff_SLMO2	H1	CGTACGAGCTTTG	E283	-9:I.T	TGTACT	GTTTCCTTGCGCTCGCGCGCAAGG	AGCAGA	GATGTGTATAAGAGACAGCGTACGAGCTTTGTGTACTGTTTCCTTGCGCTCGCGCGCAAGGAGCAGACGATGTGCATTGAACGAT
S23	Xu_i_neg_ineff_SLMO2	H1	CGTACGAGCTTTG	E284	-9:I.A	TGTACT	GTTTCCTTGCGCACGCGCGCAAGG	AGCAGA	GATGTGTATAAGAGACAGCGTACGAGCTTTGTGTACTGTTTCCTTGCGCACGCGCGCAAGGAGCAGACGATGTGCATTGAACGAT
S23	Xu_i_neg_ineff_SLMO2	H1	CGTACGAGCTTTG	E285	-8:I.G	TGTACT	GTTTCCTTGCGCCGGCGCGCAAGG	AGCAGA	GATGTGTATAAGAGACAGCGTACGAGCTTTGTGTACTGTTTCCTTGCGCCGGCGCGCAAGGAGCAGACGATGTGCATTGAACGAT
S23	Xu_i_neg_ineff_SLMO2	H1	CGTACGAGCTTTG	E286	-8:I.T	TGTACT	GTTTCCTTGCGCCTGCGCGCAAGG	AGCAGA	GATGTGTATAAGAGACAGCGTACGAGCTTTGTGTACTGTTTCCTTGCGCCTGCGCGCAAGGAGCAGACGATGTGCATTGAACGAT
S23	Xu_i_neg_ineff_SLMO2	H1	CGTACGAGCTTTG	E287	-8:I.TT	TGTACT	GTTTCCTTGCGCCTTGCGCGCAAGG	AGCAGA	GATGTGTATAAGAGACAGCGTACGAGCTTTGTGTACTGTTTCCTTGCGCCTTGCGCGCAAGGAGCAGACGATGTGCATTGAACGAT
S23	Xu_i_neg_ineff_SLMO2	H1	CGTACGAGCTTTG	E288	-8:I.TTT	TGTACT	GTTTCCTTGCGCCTTTGCGCGCAAGG	AGCAGA	GATGTGTATAAGAGACAGCGTACGAGCTTTGTGTACTGTTTCCTTGCGCCTTTGCGCGCAAGGAGCAGACGATGTGCATTGAACGAT
S23	Xu_i_neg_ineff_SLMO2	H1	CGTACGAGCTTTG	E289	-8:I.A	TGTACT	GTTTCCTTGCGCCAGCGCGCAAGG	AGCAGA	GATGTGTATAAGAGACAGCGTACGAGCTTTGTGTACTGTTTCCTTGCGCCAGCGCGCAAGGAGCAGACGATGTGCATTGAACGAT
S23	Xu_i_neg_ineff_SLMO2	H1	CGTACGAGCTTTG	E273	-8:I.C	TGTACT	GTTTCCTTGCGCCCGCGCGCAAGG	AGCAGA	GATGTGTATAAGAGACAGCGTACGAGCTTTGTGTACTGTTTCCTTGCGCCCGCGCGCAAGGAGCAGACGATGTGCATTGAACGAT
S23	Xu_i_neg_ineff_SLMO2	H1	CGTACGAGCTTTG	E290	-7:I.C	TGTACT	GTTTCCTTGCGCCGCCGCGCAAGG	AGCAGA	GATGTGTATAAGAGACAGCGTACGAGCTTTGTGTACTGTTTCCTTGCGCCGCCGCGCAAGGAGCAGACGATGTGCATTGAACGAT
S23	Xu_i_neg_ineff_SLMO2	H1	CGTACGAGCTTTG	E291	-7:I.A	TGTACT	GTTTCCTTGCGCCGACGCGCAAGG	AGCAGA	GATGTGTATAAGAGACAGCGTACGAGCTTTGTGTACTGTTTCCTTGCGCCGACGCGCAAGGAGCAGACGATGTGCATTGAACGAT
S23	Xu_i_neg_ineff_SLMO2	H1	CGTACGAGCTTTG	E292	-7:I.AA	TGTACT	GTTTCCTTGCGCCGAACGCGCAAGG	AGCAGA	GATGTGTATAAGAGACAGCGTACGAGCTTTGTGTACTGTTTCCTTGCGCCGAACGCGCAAGGAGCAGACGATGTGCATTGAACGAT
S23	Xu_i_neg_ineff_SLMO2	H1	CGTACGAGCTTTG	E293	-7:I.AAA	TGTACT	GTTTCCTTGCGCCGAAACGCGCAAGG	AGCAGA	GATGTGTATAAGAGACAGCGTACGAGCTTTGTGTACTGTTTCCTTGCGCCGAAACGCGCAAGGAGCAGACGATGTGCATTGAACGAT
S23	Xu_i_neg_ineff_SLMO2	H1	CGTACGAGCTTTG	E294	-7:I.T	TGTACT	GTTTCCTTGCGCCGTCGCGCAAGG	AGCAGA	GATGTGTATAAGAGACAGCGTACGAGCTTTGTGTACTGTTTCCTTGCGCCGTCGCGCAAGGAGCAGACGATGTGCATTGAACGAT
S23	Xu_i_neg_ineff_SLMO2	H1	CGTACGAGCTTTG	E285	-7:I.G	TGTACT	GTTTCCTTGCGCCGGCGCGCAAGG	AGCAGA	GATGTGTATAAGAGACAGCGTACGAGCTTTGTGTACTGTTTCCTTGCGCCGGCGCGCAAGGAGCAGACGATGTGCATTGAACGAT
S23	Xu_i_neg_ineff_SLMO2	H1	CGTACGAGCTTTG	E295	-6:I.G	TGTACT	GTTTCCTTGCGCCGCGGCGCAAGG	AGCAGA	GATGTGTATAAGAGACAGCGTACGAGCTTTGTGTACTGTTTCCTTGCGCCGCGGCGCAAGGAGCAGACGATGTGCATTGAACGAT
S23	Xu_i_neg_ineff_SLMO2	H1	CGTACGAGCTTTG	E296	-6:I.T	TGTACT	GTTTCCTTGCGCCGCTGCGCAAGG	AGCAGA	GATGTGTATAAGAGACAGCGTACGAGCTTTGTGTACTGTTTCCTTGCGCCGCTGCGCAAGGAGCAGACGATGTGCATTGAACGAT
S23	Xu_i_neg_ineff_SLMO2	H1	CGTACGAGCTTTG	E297	-6:I.TT	TGTACT	GTTTCCTTGCGCCGCTTGCGCAAGG	AGCAGA	GATGTGTATAAGAGACAGCGTACGAGCTTTGTGTACTGTTTCCTTGCGCCGCTTGCGCAAGGAGCAGACGATGTGCATTGAACGAT
S23	Xu_i_neg_ineff_SLMO2	H1	CGTACGAGCTTTG	E298	-6:I.TTT	TGTACT	GTTTCCTTGCGCCGCTTTGCGCAAGG	AGCAGA	GATGTGTATAAGAGACAGCGTACGAGCTTTGTGTACTGTTTCCTTGCGCCGCTTTGCGCAAGGAGCAGACGATGTGCATTGAACGAT
S23	Xu_i_neg_ineff_SLMO2	H1	CGTACGAGCTTTG	E299	-6:I.A	TGTACT	GTTTCCTTGCGCCGCAGCGCAAGG	AGCAGA	GATGTGTATAAGAGACAGCGTACGAGCTTTGTGTACTGTTTCCTTGCGCCGCAGCGCAAGGAGCAGACGATGTGCATTGAACGAT
S23	Xu_i_neg_ineff_SLMO2	H1	CGTACGAGCTTTG	E290	-6:I.C	TGTACT	GTTTCCTTGCGCCGCCGCGCAAGG	AGCAGA	GATGTGTATAAGAGACAGCGTACGAGCTTTGTGTACTGTTTCCTTGCGCCGCCGCGCAAGGAGCAGACGATGTGCATTGAACGAT
S23	Xu_i_neg_ineff_SLMO2	H1	CGTACGAGCTTTG	E300	-5:I.C	TGTACT	GTTTCCTTGCGCCGCGCCGCAAGG	AGCAGA	GATGTGTATAAGAGACAGCGTACGAGCTTTGTGTACTGTTTCCTTGCGCCGCGCCGCAAGGAGCAGACGATGTGCATTGAACGAT
S23	Xu_i_neg_ineff_SLMO2	H1	CGTACGAGCTTTG	E301	-5:I.A	TGTACT	GTTTCCTTGCGCCGCGACGCAAGG	AGCAGA	GATGTGTATAAGAGACAGCGTACGAGCTTTGTGTACTGTTTCCTTGCGCCGCGACGCAAGGAGCAGACGATGTGCATTGAACGAT
S23	Xu_i_neg_ineff_SLMO2	H1	CGTACGAGCTTTG	E302	-5:I.AA	TGTACT	GTTTCCTTGCGCCGCGAACGCAAGG	AGCAGA	GATGTGTATAAGAGACAGCGTACGAGCTTTGTGTACTGTTTCCTTGCGCCGCGAACGCAAGGAGCAGACGATGTGCATTGAACGAT
S23	Xu_i_neg_ineff_SLMO2	H1	CGTACGAGCTTTG	E303	-5:I.AAA	TGTACT	GTTTCCTTGCGCCGCGAAACGCAAGG	AGCAGA	GATGTGTATAAGAGACAGCGTACGAGCTTTGTGTACTGTTTCCTTGCGCCGCGAAACGCAAGGAGCAGACGATGTGCATTGAACGAT
S23	Xu_i_neg_ineff_SLMO2	H1	CGTACGAGCTTTG	E304	-5:I.T	TGTACT	GTTTCCTTGCGCCGCGTCGCAAGG	AGCAGA	GATGTGTATAAGAGACAGCGTACGAGCTTTGTGTACTGTTTCCTTGCGCCGCGTCGCAAGGAGCAGACGATGTGCATTGAACGAT
S23	Xu_i_neg_ineff_SLMO2	H1	CGTACGAGCTTTG	E295	-5:I.G	TGTACT	GTTTCCTTGCGCCGCGGCGCAAGG	AGCAGA	GATGTGTATAAGAGACAGCGTACGAGCTTTGTGTACTGTTTCCTTGCGCCGCGGCGCAAGGAGCAGACGATGTGCATTGAACGAT
S23	Xu_i_neg_ineff_SLMO2	H1	CGTACGAGCTTTG	E305	-4:I.G	TGTACT	GTTTCCTTGCGCCGCGCGGCAAGG	AGCAGA	GATGTGTATAAGAGACAGCGTACGAGCTTTGTGTACTGTTTCCTTGCGCCGCGCGGCAAGGAGCAGACGATGTGCATTGAACGAT
S23	Xu_i_neg_ineff_SLMO2	H1	CGTACGAGCTTTG	E306	-4:I.T	TGTACT	GTTTCCTTGCGCCGCGCTGCAAGG	AGCAGA	GATGTGTATAAGAGACAGCGTACGAGCTTTGTGTACTGTTTCCTTGCGCCGCGCTGCAAGGAGCAGACGATGTGCATTGAACGAT
S23	Xu_i_neg_ineff_SLMO2	H1	CGTACGAGCTTTG	E307	-4:I.TT	TGTACT	GTTTCCTTGCGCCGCGCTTGCAAGG	AGCAGA	GATGTGTATAAGAGACAGCGTACGAGCTTTGTGTACTGTTTCCTTGCGCCGCGCTTGCAAGGAGCAGACGATGTGCATTGAACGAT
S23	Xu_i_neg_ineff_SLMO2	H1	CGTACGAGCTTTG	E308	-4:I.TTT	TGTACT	GTTTCCTTGCGCCGCGCTTTGCAAGG	AGCAGA	GATGTGTATAAGAGACAGCGTACGAGCTTTGTGTACTGTTTCCTTGCGCCGCGCTTTGCAAGGAGCAGACGATGTGCATTGAACGAT
S23	Xu_i_neg_ineff_SLMO2	H1	CGTACGAGCTTTG	E309	-4:I.A	TGTACT	GTTTCCTTGCGCCGCGCAGCAAGG	AGCAGA	GATGTGTATAAGAGACAGCGTACGAGCTTTGTGTACTGTTTCCTTGCGCCGCGCAGCAAGGAGCAGACGATGTGCATTGAACGAT
S23	Xu_i_neg_ineff_SLMO2	H1	CGTACGAGCTTTG	E300	-4:I.C	TGTACT	GTTTCCTTGCGCCGCGCCGCAAGG	AGCAGA	GATGTGTATAAGAGACAGCGTACGAGCTTTGTGTACTGTTTCCTTGCGCCGCGCCGCAAGGAGCAGACGATGTGCATTGAACGAT
S23	Xu_i_neg_ineff_SLMO2	H1	CGTACGAGCTTTG	E310	-3:I.C	TGTACT	GTTTCCTTGCGCCGCGCGCCAAGG	AGCAGA	GATGTGTATAAGAGACAGCGTACGAGCTTTGTGTACTGTTTCCTTGCGCCGCGCGCCAAGGAGCAGACGATGTGCATTGAACGAT
S23	Xu_i_neg_ineff_SLMO2	H1	CGTACGAGCTTTG	E311	-3:I.A	TGTACT	GTTTCCTTGCGCCGCGCGACAAGG	AGCAGA	GATGTGTATAAGAGACAGCGTACGAGCTTTGTGTACTGTTTCCTTGCGCCGCGCGACAAGGAGCAGACGATGTGCATTGAACGAT
S23	Xu_i_neg_ineff_SLMO2	H1	CGTACGAGCTTTG	E312	-3:I.AA	TGTACT	GTTTCCTTGCGCCGCGCGAACAAGG	AGCAGA	GATGTGTATAAGAGACAGCGTACGAGCTTTGTGTACTGTTTCCTTGCGCCGCGCGAACAAGGAGCAGACGATGTGCATTGAACGAT
S23	Xu_i_neg_ineff_SLMO2	H1	CGTACGAGCTTTG	E313	-3:I.AAA	TGTACT	GTTTCCTTGCGCCGCGCGAAACAAGG	AGCAGA	GATGTGTATAAGAGACAGCGTACGAGCTTTGTGTACTGTTTCCTTGCGCCGCGCGAAACAAGGAGCAGACGATGTGCATTGAACGAT
S23	Xu_i_neg_ineff_SLMO2	H1	CGTACGAGCTTTG	E314	-3:I.T	TGTACT	GTTTCCTTGCGCCGCGCGTCAAGG	AGCAGA	GATGTGTATAAGAGACAGCGTACGAGCTTTGTGTACTGTTTCCTTGCGCCGCGCGTCAAGGAGCAGACGATGTGCATTGAACGAT
S23	Xu_i_neg_ineff_SLMO2	H1	CGTACGAGCTTTG	E305	-3:I.G	TGTACT	GTTTCCTTGCGCCGCGCGGCAAGG	AGCAGA	GATGTGTATAAGAGACAGCGTACGAGCTTTGTGTACTGTTTCCTTGCGCCGCGCGGCAAGGAGCAGACGATGTGCATTGAACGAT
S23	Xu_i_neg_ineff_SLMO2	H1	CGTACGAGCTTTG	E315	-2:I.A	TGTACT	GTTTCCTTGCGCCGCGCGCAAAGG	AGCAGA	GATGTGTATAAGAGACAGCGTACGAGCTTTGTGTACTGTTTCCTTGCGCCGCGCGCAAAGGAGCAGACGATGTGCATTGAACGAT
S23	Xu_i_neg_ineff_SLMO2	H1	CGTACGAGCTTTG	E310	-2:I.C	TGTACT	GTTTCCTTGCGCCGCGCGCCAAGG	AGCAGA	GATGTGTATAAGAGACAGCGTACGAGCTTTGTGTACTGTTTCCTTGCGCCGCGCGCCAAGGAGCAGACGATGTGCATTGAACGAT
S23	Xu_i_neg_ineff_SLMO2	H1	CGTACGAGCTTTG	E316	-2:I.CC	TGTACT	GTTTCCTTGCGCCGCGCGCCCAAGG	AGCAGA	GATGTGTATAAGAGACAGCGTACGAGCTTTGTGTACTGTTTCCTTGCGCCGCGCGCCCAAGGAGCAGACGATGTGCATTGAACGAT
S23	Xu_i_neg_ineff_SLMO2	H1	CGTACGAGCTTTG	E317	-2:I.CCC	TGTACT	GTTTCCTTGCGCCGCGCGCCCCAAGG	AGCAGA	GATGTGTATAAGAGACAGCGTACGAGCTTTGTGTACTGTTTCCTTGCGCCGCGCGCCCCAAGGAGCAGACGATGTGCATTGAACGAT
S23	Xu_i_neg_ineff_SLMO2	H1	CGTACGAGCTTTG	E318	-2:I.G	TGTACT	GTTTCCTTGCGCCGCGCGCGAAGG	AGCAGA	GATGTGTATAAGAGACAGCGTACGAGCTTTGTGTACTGTTTCCTTGCGCCGCGCGCGAAGGAGCAGACGATGTGCATTGAACGAT
S23	Xu_i_neg_ineff_SLMO2	H1	CGTACGAGCTTTG	E319	-2:I.T	TGTACT	GTTTCCTTGCGCCGCGCGCTAAGG	AGCAGA	GATGTGTATAAGAGACAGCGTACGAGCTTTGTGTACTGTTTCCTTGCGCCGCGCGCTAAGGAGCAGACGATGTGCATTGAACGAT
S23	Xu_i_neg_ineff_SLMO2	H1	CGTACGAGCTTTG	E315	-1:I.A	TGTACT	GTTTCCTTGCGCCGCGCGCAAAGG	AGCAGA	GATGTGTATAAGAGACAGCGTACGAGCTTTGTGTACTGTTTCCTTGCGCCGCGCGCAAAGGAGCAGACGATGTGCATTGAACGAT
S23	Xu_i_neg_ineff_SLMO2	H1	CGTACGAGCTTTG	E320	-1:I.AA	TGTACT	GTTTCCTTGCGCCGCGCGCAAAAGG	AGCAGA	GATGTGTATAAGAGACAGCGTACGAGCTTTGTGTACTGTTTCCTTGCGCCGCGCGCAAAAGGAGCAGACGATGTGCATTGAACGAT
S23	Xu_i_neg_ineff_SLMO2	H1	CGTACGAGCTTTG	E321	-1:I.AAA	TGTACT	GTTTCCTTGCGCCGCGCGCAAAAAGG	AGCAGA	GATGTGTATAAGAGACAGCGTACGAGCTTTGTGTACTGTTTCCTTGCGCCGCGCGCAAAAAGGAGCAGACGATGTGCATTGAACGAT
S23	Xu_i_neg_ineff_SLMO2	H1	CGTACGAGCTTTG	E322	-1:I.T	TGTACT	GTTTCCTTGCGCCGCGCGCATAGG	AGCAGA	GATGTGTATAAGAGACAGCGTACGAGCTTTGTGTACTGTTTCCTTGCGCCGCGCGCATAGGAGCAGACGATGTGCATTGAACGAT
S23	Xu_i_neg_ineff_SLMO2	H1	CGTACGAGCTTTG	E323	-1:I.TT	TGTACT	GTTTCCTTGCGCCGCGCGCATTAGG	AGCAGA	GATGTGTATAAGAGACAGCGTACGAGCTTTGTGTACTGTTTCCTTGCGCCGCGCGCATTAGGAGCAGACGATGTGCATTGAACGAT
S23	Xu_i_neg_ineff_SLMO2	H1	CGTACGAGCTTTG	E324	-1:I.TTT	TGTACT	GTTTCCTTGCGCCGCGCGCATTTAGG	AGCAGA	GATGTGTATAAGAGACAGCGTACGAGCTTTGTGTACTGTTTCCTTGCGCCGCGCGCATTTAGGAGCAGACGATGTGCATTGAACGAT
S23	Xu_i_neg_ineff_SLMO2	H1	CGTACGAGCTTTG	E325	-1:I.G	TGTACT	GTTTCCTTGCGCCGCGCGCAGAGG	AGCAGA	GATGTGTATAAGAGACAGCGTACGAGCTTTGTGTACTGTTTCCTTGCGCCGCGCGCAGAGGAGCAGACGATGTGCATTGAACGAT
S23	Xu_i_neg_ineff_SLMO2	H1	CGTACGAGCTTTG	E326	-1:I.C	TGTACT	GTTTCCTTGCGCCGCGCGCACAGG	AGCAGA	GATGTGTATAAGAGACAGCGTACGAGCTTTGTGTACTGTTTCCTTGCGCCGCGCGCACAGGAGCAGACGATGTGCATTGAACGAT
S23	Xu_i_neg_ineff_SLMO2	H1	CGTACGAGCTTTG	E24	-20:S|-20:E	TGTACT	CTTTCCTTGCGCCGCGCGCAAGG	AGCAGA	GATGTGTATAAGAGACAGCGTACGAGCTTTGTGTACTCTTTCCTTGCGCCGCGCGCAAGGAGCAGACGATGTGCATTGAACGAT
S23	Xu_i_neg_ineff_SLMO2	H1	CGTACGAGCTTTG	E92	-20:S|-19:E	TGTACT	CATTCCTTGCGCCGCGCGCAAGG	AGCAGA	GATGTGTATAAGAGACAGCGTACGAGCTTTGTGTACTCATTCCTTGCGCCGCGCGCAAGGAGCAGACGATGTGCATTGAACGAT
S23	Xu_i_neg_ineff_SLMO2	H1	CGTACGAGCTTTG	E327	-20:S|-18:E	TGTACT	CAATCCTTGCGCCGCGCGCAAGG	AGCAGA	GATGTGTATAAGAGACAGCGTACGAGCTTTGTGTACTCAATCCTTGCGCCGCGCGCAAGGAGCAGACGATGTGCATTGAACGAT
S23	Xu_i_neg_ineff_SLMO2	H1	CGTACGAGCTTTG	E328	-20:S|-17:E	TGTACT	CAAACCTTGCGCCGCGCGCAAGG	AGCAGA	GATGTGTATAAGAGACAGCGTACGAGCTTTGTGTACTCAAACCTTGCGCCGCGCGCAAGGAGCAGACGATGTGCATTGAACGAT
S23	Xu_i_neg_ineff_SLMO2	H1	CGTACGAGCTTTG	E329	-20:S|-16:E	TGTACT	CAAAGCTTGCGCCGCGCGCAAGG	AGCAGA	GATGTGTATAAGAGACAGCGTACGAGCTTTGTGTACTCAAAGCTTGCGCCGCGCGCAAGGAGCAGACGATGTGCATTGAACGAT
S23	Xu_i_neg_ineff_SLMO2	H1	CGTACGAGCTTTG	E330	-20:S|-15:E	TGTACT	CAAAGGTTGCGCCGCGCGCAAGG	AGCAGA	GATGTGTATAAGAGACAGCGTACGAGCTTTGTGTACTCAAAGGTTGCGCCGCGCGCAAGGAGCAGACGATGTGCATTGAACGAT
S23	Xu_i_neg_ineff_SLMO2	H1	CGTACGAGCTTTG	E331	-20:S|-14:E	TGTACT	CAAAGGATGCGCCGCGCGCAAGG	AGCAGA	GATGTGTATAAGAGACAGCGTACGAGCTTTGTGTACTCAAAGGATGCGCCGCGCGCAAGGAGCAGACGATGTGCATTGAACGAT
S23	Xu_i_neg_ineff_SLMO2	H1	CGTACGAGCTTTG	E332	-20:S|-13:E	TGTACT	CAAAGGAAGCGCCGCGCGCAAGG	AGCAGA	GATGTGTATAAGAGACAGCGTACGAGCTTTGTGTACTCAAAGGAAGCGCCGCGCGCAAGGAGCAGACGATGTGCATTGAACGAT
S23	Xu_i_neg_ineff_SLMO2	H1	CGTACGAGCTTTG	E333	-20:S|-12:E	TGTACT	CAAAGGAACCGCCGCGCGCAAGG	AGCAGA	GATGTGTATAAGAGACAGCGTACGAGCTTTGTGTACTCAAAGGAACCGCCGCGCGCAAGGAGCAGACGATGTGCATTGAACGAT
S23	Xu_i_neg_ineff_SLMO2	H1	CGTACGAGCTTTG	E334	-20:S|-11:E	TGTACT	CAAAGGAACGGCCGCGCGCAAGG	AGCAGA	GATGTGTATAAGAGACAGCGTACGAGCTTTGTGTACTCAAAGGAACGGCCGCGCGCAAGGAGCAGACGATGTGCATTGAACGAT
S23	Xu_i_neg_ineff_SLMO2	H1	CGTACGAGCTTTG	E335	-20:S|-10:E	TGTACT	CAAAGGAACGCCCGCGCGCAAGG	AGCAGA	GATGTGTATAAGAGACAGCGTACGAGCTTTGTGTACTCAAAGGAACGCCCGCGCGCAAGGAGCAGACGATGTGCATTGAACGAT
S23	Xu_i_neg_ineff_SLMO2	H1	CGTACGAGCTTTG	E336	-20:S|-9:E	TGTACT	CAAAGGAACGCGCGCGCGCAAGG	AGCAGA	GATGTGTATAAGAGACAGCGTACGAGCTTTGTGTACTCAAAGGAACGCGCGCGCGCAAGGAGCAGACGATGTGCATTGAACGAT
S23	Xu_i_neg_ineff_SLMO2	H1	CGTACGAGCTTTG	E337	-20:S|-8:E	TGTACT	CAAAGGAACGCGGGCGCGCAAGG	AGCAGA	GATGTGTATAAGAGACAGCGTACGAGCTTTGTGTACTCAAAGGAACGCGGGCGCGCAAGGAGCAGACGATGTGCATTGAACGAT
S23	Xu_i_neg_ineff_SLMO2	H1	CGTACGAGCTTTG	E338	-20:S|-7:E	TGTACT	CAAAGGAACGCGGCCGCGCAAGG	AGCAGA	GATGTGTATAAGAGACAGCGTACGAGCTTTGTGTACTCAAAGGAACGCGGCCGCGCAAGGAGCAGACGATGTGCATTGAACGAT
S23	Xu_i_neg_ineff_SLMO2	H1	CGTACGAGCTTTG	E339	-20:S|-6:E	TGTACT	CAAAGGAACGCGGCGGCGCAAGG	AGCAGA	GATGTGTATAAGAGACAGCGTACGAGCTTTGTGTACTCAAAGGAACGCGGCGGCGCAAGGAGCAGACGATGTGCATTGAACGAT
S23	Xu_i_neg_ineff_SLMO2	H1	CGTACGAGCTTTG	E340	-20:S|-5:E	TGTACT	CAAAGGAACGCGGCGCCGCAAGG	AGCAGA	GATGTGTATAAGAGACAGCGTACGAGCTTTGTGTACTCAAAGGAACGCGGCGCCGCAAGGAGCAGACGATGTGCATTGAACGAT
S23	Xu_i_neg_ineff_SLMO2	H1	CGTACGAGCTTTG	E341	-20:S|-4:E	TGTACT	CAAAGGAACGCGGCGCGGCAAGG	AGCAGA	GATGTGTATAAGAGACAGCGTACGAGCTTTGTGTACTCAAAGGAACGCGGCGCGGCAAGGAGCAGACGATGTGCATTGAACGAT
S23	Xu_i_neg_ineff_SLMO2	H1	CGTACGAGCTTTG	E342	-20:S|-3:E	TGTACT	CAAAGGAACGCGGCGCGCCAAGG	AGCAGA	GATGTGTATAAGAGACAGCGTACGAGCTTTGTGTACTCAAAGGAACGCGGCGCGCCAAGGAGCAGACGATGTGCATTGAACGAT
S23	Xu_i_neg_ineff_SLMO2	H1	CGTACGAGCTTTG	E343	-20:S|-2:E	TGTACT	CAAAGGAACGCGGCGCGCGAAGG	AGCAGA	GATGTGTATAAGAGACAGCGTACGAGCTTTGTGTACTCAAAGGAACGCGGCGCGCGAAGGAGCAGACGATGTGCATTGAACGAT
S23	Xu_i_neg_ineff_SLMO2	H1	CGTACGAGCTTTG	E344	-20:S|-1:E	TGTACT	CAAAGGAACGCGGCGCGCGTAGG	AGCAGA	GATGTGTATAAGAGACAGCGTACGAGCTTTGTGTACTCAAAGGAACGCGGCGCGCGTAGGAGCAGACGATGTGCATTGAACGAT
S23	Xu_i_neg_ineff_SLMO2	H1	CGTACGAGCTTTG	E26	-19:S|-19:E	TGTACT	GATTCCTTGCGCCGCGCGCAAGG	AGCAGA	GATGTGTATAAGAGACAGCGTACGAGCTTTGTGTACTGATTCCTTGCGCCGCGCGCAAGGAGCAGACGATGTGCATTGAACGAT
S23	Xu_i_neg_ineff_SLMO2	H1	CGTACGAGCTTTG	E95	-19:S|-18:E	TGTACT	GAATCCTTGCGCCGCGCGCAAGG	AGCAGA	GATGTGTATAAGAGACAGCGTACGAGCTTTGTGTACTGAATCCTTGCGCCGCGCGCAAGGAGCAGACGATGTGCATTGAACGAT
S23	Xu_i_neg_ineff_SLMO2	H1	CGTACGAGCTTTG	E345	-19:S|-17:E	TGTACT	GAAACCTTGCGCCGCGCGCAAGG	AGCAGA	GATGTGTATAAGAGACAGCGTACGAGCTTTGTGTACTGAAACCTTGCGCCGCGCGCAAGGAGCAGACGATGTGCATTGAACGAT
S23	Xu_i_neg_ineff_SLMO2	H1	CGTACGAGCTTTG	E346	-19:S|-16:E	TGTACT	GAAAGCTTGCGCCGCGCGCAAGG	AGCAGA	GATGTGTATAAGAGACAGCGTACGAGCTTTGTGTACTGAAAGCTTGCGCCGCGCGCAAGGAGCAGACGATGTGCATTGAACGAT
S23	Xu_i_neg_ineff_SLMO2	H1	CGTACGAGCTTTG	E347	-19:S|-15:E	TGTACT	GAAAGGTTGCGCCGCGCGCAAGG	AGCAGA	GATGTGTATAAGAGACAGCGTACGAGCTTTGTGTACTGAAAGGTTGCGCCGCGCGCAAGGAGCAGACGATGTGCATTGAACGAT
S23	Xu_i_neg_ineff_SLMO2	H1	CGTACGAGCTTTG	E348	-19:S|-14:E	TGTACT	GAAAGGATGCGCCGCGCGCAAGG	AGCAGA	GATGTGTATAAGAGACAGCGTACGAGCTTTGTGTACTGAAAGGATGCGCCGCGCGCAAGGAGCAGACGATGTGCATTGAACGAT
S23	Xu_i_neg_ineff_SLMO2	H1	CGTACGAGCTTTG	E349	-19:S|-13:E	TGTACT	GAAAGGAAGCGCCGCGCGCAAGG	AGCAGA	GATGTGTATAAGAGACAGCGTACGAGCTTTGTGTACTGAAAGGAAGCGCCGCGCGCAAGGAGCAGACGATGTGCATTGAACGAT
S23	Xu_i_neg_ineff_SLMO2	H1	CGTACGAGCTTTG	E350	-19:S|-12:E	TGTACT	GAAAGGAACCGCCGCGCGCAAGG	AGCAGA	GATGTGTATAAGAGACAGCGTACGAGCTTTGTGTACTGAAAGGAACCGCCGCGCGCAAGGAGCAGACGATGTGCATTGAACGAT
S23	Xu_i_neg_ineff_SLMO2	H1	CGTACGAGCTTTG	E351	-19:S|-11:E	TGTACT	GAAAGGAACGGCCGCGCGCAAGG	AGCAGA	GATGTGTATAAGAGACAGCGTACGAGCTTTGTGTACTGAAAGGAACGGCCGCGCGCAAGGAGCAGACGATGTGCATTGAACGAT
S23	Xu_i_neg_ineff_SLMO2	H1	CGTACGAGCTTTG	E352	-19:S|-10:E	TGTACT	GAAAGGAACGCCCGCGCGCAAGG	AGCAGA	GATGTGTATAAGAGACAGCGTACGAGCTTTGTGTACTGAAAGGAACGCCCGCGCGCAAGGAGCAGACGATGTGCATTGAACGAT
S23	Xu_i_neg_ineff_SLMO2	H1	CGTACGAGCTTTG	E353	-19:S|-9:E	TGTACT	GAAAGGAACGCGCGCGCGCAAGG	AGCAGA	GATGTGTATAAGAGACAGCGTACGAGCTTTGTGTACTGAAAGGAACGCGCGCGCGCAAGGAGCAGACGATGTGCATTGAACGAT
S23	Xu_i_neg_ineff_SLMO2	H1	CGTACGAGCTTTG	E354	-19:S|-8:E	TGTACT	GAAAGGAACGCGGGCGCGCAAGG	AGCAGA	GATGTGTATAAGAGACAGCGTACGAGCTTTGTGTACTGAAAGGAACGCGGGCGCGCAAGGAGCAGACGATGTGCATTGAACGAT
S23	Xu_i_neg_ineff_SLMO2	H1	CGTACGAGCTTTG	E355	-19:S|-7:E	TGTACT	GAAAGGAACGCGGCCGCGCAAGG	AGCAGA	GATGTGTATAAGAGACAGCGTACGAGCTTTGTGTACTGAAAGGAACGCGGCCGCGCAAGGAGCAGACGATGTGCATTGAACGAT
S23	Xu_i_neg_ineff_SLMO2	H1	CGTACGAGCTTTG	E356	-19:S|-6:E	TGTACT	GAAAGGAACGCGGCGGCGCAAGG	AGCAGA	GATGTGTATAAGAGACAGCGTACGAGCTTTGTGTACTGAAAGGAACGCGGCGGCGCAAGGAGCAGACGATGTGCATTGAACGAT
S23	Xu_i_neg_ineff_SLMO2	H1	CGTACGAGCTTTG	E357	-19:S|-5:E	TGTACT	GAAAGGAACGCGGCGCCGCAAGG	AGCAGA	GATGTGTATAAGAGACAGCGTACGAGCTTTGTGTACTGAAAGGAACGCGGCGCCGCAAGGAGCAGACGATGTGCATTGAACGAT
S23	Xu_i_neg_ineff_SLMO2	H1	CGTACGAGCTTTG	E358	-19:S|-4:E	TGTACT	GAAAGGAACGCGGCGCGGCAAGG	AGCAGA	GATGTGTATAAGAGACAGCGTACGAGCTTTGTGTACTGAAAGGAACGCGGCGCGGCAAGGAGCAGACGATGTGCATTGAACGAT
S23	Xu_i_neg_ineff_SLMO2	H1	CGTACGAGCTTTG	E359	-19:S|-3:E	TGTACT	GAAAGGAACGCGGCGCGCCAAGG	AGCAGA	GATGTGTATAAGAGACAGCGTACGAGCTTTGTGTACTGAAAGGAACGCGGCGCGCCAAGGAGCAGACGATGTGCATTGAACGAT
S23	Xu_i_neg_ineff_SLMO2	H1	CGTACGAGCTTTG	E360	-19:S|-2:E	TGTACT	GAAAGGAACGCGGCGCGCGAAGG	AGCAGA	GATGTGTATAAGAGACAGCGTACGAGCTTTGTGTACTGAAAGGAACGCGGCGCGCGAAGGAGCAGACGATGTGCATTGAACGAT
S23	Xu_i_neg_ineff_SLMO2	H1	CGTACGAGCTTTG	E361	-19:S|-1:E	TGTACT	GAAAGGAACGCGGCGCGCGTAGG	AGCAGA	GATGTGTATAAGAGACAGCGTACGAGCTTTGTGTACTGAAAGGAACGCGGCGCGCGTAGGAGCAGACGATGTGCATTGAACGAT
S23	Xu_i_neg_ineff_SLMO2	H1	CGTACGAGCTTTG	E29	-18:S|-18:E	TGTACT	GTATCCTTGCGCCGCGCGCAAGG	AGCAGA	GATGTGTATAAGAGACAGCGTACGAGCTTTGTGTACTGTATCCTTGCGCCGCGCGCAAGGAGCAGACGATGTGCATTGAACGAT
S23	Xu_i_neg_ineff_SLMO2	H1	CGTACGAGCTTTG	E98	-18:S|-17:E	TGTACT	GTAACCTTGCGCCGCGCGCAAGG	AGCAGA	GATGTGTATAAGAGACAGCGTACGAGCTTTGTGTACTGTAACCTTGCGCCGCGCGCAAGGAGCAGACGATGTGCATTGAACGAT
S23	Xu_i_neg_ineff_SLMO2	H1	CGTACGAGCTTTG	E362	-18:S|-16:E	TGTACT	GTAAGCTTGCGCCGCGCGCAAGG	AGCAGA	GATGTGTATAAGAGACAGCGTACGAGCTTTGTGTACTGTAAGCTTGCGCCGCGCGCAAGGAGCAGACGATGTGCATTGAACGAT
S23	Xu_i_neg_ineff_SLMO2	H1	CGTACGAGCTTTG	E363	-18:S|-15:E	TGTACT	GTAAGGTTGCGCCGCGCGCAAGG	AGCAGA	GATGTGTATAAGAGACAGCGTACGAGCTTTGTGTACTGTAAGGTTGCGCCGCGCGCAAGGAGCAGACGATGTGCATTGAACGAT
S23	Xu_i_neg_ineff_SLMO2	H1	CGTACGAGCTTTG	E364	-18:S|-14:E	TGTACT	GTAAGGATGCGCCGCGCGCAAGG	AGCAGA	GATGTGTATAAGAGACAGCGTACGAGCTTTGTGTACTGTAAGGATGCGCCGCGCGCAAGGAGCAGACGATGTGCATTGAACGAT
S23	Xu_i_neg_ineff_SLMO2	H1	CGTACGAGCTTTG	E365	-18:S|-13:E	TGTACT	GTAAGGAAGCGCCGCGCGCAAGG	AGCAGA	GATGTGTATAAGAGACAGCGTACGAGCTTTGTGTACTGTAAGGAAGCGCCGCGCGCAAGGAGCAGACGATGTGCATTGAACGAT
S23	Xu_i_neg_ineff_SLMO2	H1	CGTACGAGCTTTG	E366	-18:S|-12:E	TGTACT	GTAAGGAACCGCCGCGCGCAAGG	AGCAGA	GATGTGTATAAGAGACAGCGTACGAGCTTTGTGTACTGTAAGGAACCGCCGCGCGCAAGGAGCAGACGATGTGCATTGAACGAT
S23	Xu_i_neg_ineff_SLMO2	H1	CGTACGAGCTTTG	E367	-18:S|-11:E	TGTACT	GTAAGGAACGGCCGCGCGCAAGG	AGCAGA	GATGTGTATAAGAGACAGCGTACGAGCTTTGTGTACTGTAAGGAACGGCCGCGCGCAAGGAGCAGACGATGTGCATTGAACGAT
S23	Xu_i_neg_ineff_SLMO2	H1	CGTACGAGCTTTG	E368	-18:S|-10:E	TGTACT	GTAAGGAACGCCCGCGCGCAAGG	AGCAGA	GATGTGTATAAGAGACAGCGTACGAGCTTTGTGTACTGTAAGGAACGCCCGCGCGCAAGGAGCAGACGATGTGCATTGAACGAT
S23	Xu_i_neg_ineff_SLMO2	H1	CGTACGAGCTTTG	E369	-18:S|-9:E	TGTACT	GTAAGGAACGCGCGCGCGCAAGG	AGCAGA	GATGTGTATAAGAGACAGCGTACGAGCTTTGTGTACTGTAAGGAACGCGCGCGCGCAAGGAGCAGACGATGTGCATTGAACGAT
S23	Xu_i_neg_ineff_SLMO2	H1	CGTACGAGCTTTG	E370	-18:S|-8:E	TGTACT	GTAAGGAACGCGGGCGCGCAAGG	AGCAGA	GATGTGTATAAGAGACAGCGTACGAGCTTTGTGTACTGTAAGGAACGCGGGCGCGCAAGGAGCAGACGATGTGCATTGAACGAT
S23	Xu_i_neg_ineff_SLMO2	H1	CGTACGAGCTTTG	E371	-18:S|-7:E	TGTACT	GTAAGGAACGCGGCCGCGCAAGG	AGCAGA	GATGTGTATAAGAGACAGCGTACGAGCTTTGTGTACTGTAAGGAACGCGGCCGCGCAAGGAGCAGACGATGTGCATTGAACGAT
S23	Xu_i_neg_ineff_SLMO2	H1	CGTACGAGCTTTG	E372	-18:S|-6:E	TGTACT	GTAAGGAACGCGGCGGCGCAAGG	AGCAGA	GATGTGTATAAGAGACAGCGTACGAGCTTTGTGTACTGTAAGGAACGCGGCGGCGCAAGGAGCAGACGATGTGCATTGAACGAT
S23	Xu_i_neg_ineff_SLMO2	H1	CGTACGAGCTTTG	E373	-18:S|-5:E	TGTACT	GTAAGGAACGCGGCGCCGCAAGG	AGCAGA	GATGTGTATAAGAGACAGCGTACGAGCTTTGTGTACTGTAAGGAACGCGGCGCCGCAAGGAGCAGACGATGTGCATTGAACGAT
S23	Xu_i_neg_ineff_SLMO2	H1	CGTACGAGCTTTG	E374	-18:S|-4:E	TGTACT	GTAAGGAACGCGGCGCGGCAAGG	AGCAGA	GATGTGTATAAGAGACAGCGTACGAGCTTTGTGTACTGTAAGGAACGCGGCGCGGCAAGGAGCAGACGATGTGCATTGAACGAT
S23	Xu_i_neg_ineff_SLMO2	H1	CGTACGAGCTTTG	E375	-18:S|-3:E	TGTACT	GTAAGGAACGCGGCGCGCCAAGG	AGCAGA	GATGTGTATAAGAGACAGCGTACGAGCTTTGTGTACTGTAAGGAACGCGGCGCGCCAAGGAGCAGACGATGTGCATTGAACGAT
S23	Xu_i_neg_ineff_SLMO2	H1	CGTACGAGCTTTG	E376	-18:S|-2:E	TGTACT	GTAAGGAACGCGGCGCGCGAAGG	AGCAGA	GATGTGTATAAGAGACAGCGTACGAGCTTTGTGTACTGTAAGGAACGCGGCGCGCGAAGGAGCAGACGATGTGCATTGAACGAT
S23	Xu_i_neg_ineff_SLMO2	H1	CGTACGAGCTTTG	E377	-18:S|-1:E	TGTACT	GTAAGGAACGCGGCGCGCGTAGG	AGCAGA	GATGTGTATAAGAGACAGCGTACGAGCTTTGTGTACTGTAAGGAACGCGGCGCGCGTAGGAGCAGACGATGTGCATTGAACGAT
S23	Xu_i_neg_ineff_SLMO2	H1	CGTACGAGCTTTG	E32	-17:S|-17:E	TGTACT	GTTACCTTGCGCCGCGCGCAAGG	AGCAGA	GATGTGTATAAGAGACAGCGTACGAGCTTTGTGTACTGTTACCTTGCGCCGCGCGCAAGGAGCAGACGATGTGCATTGAACGAT
S23	Xu_i_neg_ineff_SLMO2	H1	CGTACGAGCTTTG	E101	-17:S|-16:E	TGTACT	GTTAGCTTGCGCCGCGCGCAAGG	AGCAGA	GATGTGTATAAGAGACAGCGTACGAGCTTTGTGTACTGTTAGCTTGCGCCGCGCGCAAGGAGCAGACGATGTGCATTGAACGAT
S23	Xu_i_neg_ineff_SLMO2	H1	CGTACGAGCTTTG	E378	-17:S|-15:E	TGTACT	GTTAGGTTGCGCCGCGCGCAAGG	AGCAGA	GATGTGTATAAGAGACAGCGTACGAGCTTTGTGTACTGTTAGGTTGCGCCGCGCGCAAGGAGCAGACGATGTGCATTGAACGAT
S23	Xu_i_neg_ineff_SLMO2	H1	CGTACGAGCTTTG	E379	-17:S|-14:E	TGTACT	GTTAGGATGCGCCGCGCGCAAGG	AGCAGA	GATGTGTATAAGAGACAGCGTACGAGCTTTGTGTACTGTTAGGATGCGCCGCGCGCAAGGAGCAGACGATGTGCATTGAACGAT
S23	Xu_i_neg_ineff_SLMO2	H1	CGTACGAGCTTTG	E380	-17:S|-13:E	TGTACT	GTTAGGAAGCGCCGCGCGCAAGG	AGCAGA	GATGTGTATAAGAGACAGCGTACGAGCTTTGTGTACTGTTAGGAAGCGCCGCGCGCAAGGAGCAGACGATGTGCATTGAACGAT
S23	Xu_i_neg_ineff_SLMO2	H1	CGTACGAGCTTTG	E381	-17:S|-12:E	TGTACT	GTTAGGAACCGCCGCGCGCAAGG	AGCAGA	GATGTGTATAAGAGACAGCGTACGAGCTTTGTGTACTGTTAGGAACCGCCGCGCGCAAGGAGCAGACGATGTGCATTGAACGAT
S23	Xu_i_neg_ineff_SLMO2	H1	CGTACGAGCTTTG	E382	-17:S|-11:E	TGTACT	GTTAGGAACGGCCGCGCGCAAGG	AGCAGA	GATGTGTATAAGAGACAGCGTACGAGCTTTGTGTACTGTTAGGAACGGCCGCGCGCAAGGAGCAGACGATGTGCATTGAACGAT
S23	Xu_i_neg_ineff_SLMO2	H1	CGTACGAGCTTTG	E383	-17:S|-10:E	TGTACT	GTTAGGAACGCCCGCGCGCAAGG	AGCAGA	GATGTGTATAAGAGACAGCGTACGAGCTTTGTGTACTGTTAGGAACGCCCGCGCGCAAGGAGCAGACGATGTGCATTGAACGAT
S23	Xu_i_neg_ineff_SLMO2	H1	CGTACGAGCTTTG	E384	-17:S|-9:E	TGTACT	GTTAGGAACGCGCGCGCGCAAGG	AGCAGA	GATGTGTATAAGAGACAGCGTACGAGCTTTGTGTACTGTTAGGAACGCGCGCGCGCAAGGAGCAGACGATGTGCATTGAACGAT
S23	Xu_i_neg_ineff_SLMO2	H1	CGTACGAGCTTTG	E385	-17:S|-8:E	TGTACT	GTTAGGAACGCGGGCGCGCAAGG	AGCAGA	GATGTGTATAAGAGACAGCGTACGAGCTTTGTGTACTGTTAGGAACGCGGGCGCGCAAGGAGCAGACGATGTGCATTGAACGAT
S23	Xu_i_neg_ineff_SLMO2	H1	CGTACGAGCTTTG	E386	-17:S|-7:E	TGTACT	GTTAGGAACGCGGCCGCGCAAGG	AGCAGA	GATGTGTATAAGAGACAGCGTACGAGCTTTGTGTACTGTTAGGAACGCGGCCGCGCAAGGAGCAGACGATGTGCATTGAACGAT
S23	Xu_i_neg_ineff_SLMO2	H1	CGTACGAGCTTTG	E387	-17:S|-6:E	TGTACT	GTTAGGAACGCGGCGGCGCAAGG	AGCAGA	GATGTGTATAAGAGACAGCGTACGAGCTTTGTGTACTGTTAGGAACGCGGCGGCGCAAGGAGCAGACGATGTGCATTGAACGAT
S23	Xu_i_neg_ineff_SLMO2	H1	CGTACGAGCTTTG	E388	-17:S|-5:E	TGTACT	GTTAGGAACGCGGCGCCGCAAGG	AGCAGA	GATGTGTATAAGAGACAGCGTACGAGCTTTGTGTACTGTTAGGAACGCGGCGCCGCAAGGAGCAGACGATGTGCATTGAACGAT
S23	Xu_i_neg_ineff_SLMO2	H1	CGTACGAGCTTTG	E389	-17:S|-4:E	TGTACT	GTTAGGAACGCGGCGCGGCAAGG	AGCAGA	GATGTGTATAAGAGACAGCGTACGAGCTTTGTGTACTGTTAGGAACGCGGCGCGGCAAGGAGCAGACGATGTGCATTGAACGAT
S23	Xu_i_neg_ineff_SLMO2	H1	CGTACGAGCTTTG	E390	-17:S|-3:E	TGTACT	GTTAGGAACGCGGCGCGCCAAGG	AGCAGA	GATGTGTATAAGAGACAGCGTACGAGCTTTGTGTACTGTTAGGAACGCGGCGCGCCAAGGAGCAGACGATGTGCATTGAACGAT
S23	Xu_i_neg_ineff_SLMO2	H1	CGTACGAGCTTTG	E391	-17:S|-2:E	TGTACT	GTTAGGAACGCGGCGCGCGAAGG	AGCAGA	GATGTGTATAAGAGACAGCGTACGAGCTTTGTGTACTGTTAGGAACGCGGCGCGCGAAGGAGCAGACGATGTGCATTGAACGAT
S23	Xu_i_neg_ineff_SLMO2	H1	CGTACGAGCTTTG	E392	-17:S|-1:E	TGTACT	GTTAGGAACGCGGCGCGCGTAGG	AGCAGA	GATGTGTATAAGAGACAGCGTACGAGCTTTGTGTACTGTTAGGAACGCGGCGCGCGTAGGAGCAGACGATGTGCATTGAACGAT
S23	Xu_i_neg_ineff_SLMO2	H1	CGTACGAGCTTTG	E36	-16:S|-16:E	TGTACT	GTTTGCTTGCGCCGCGCGCAAGG	AGCAGA	GATGTGTATAAGAGACAGCGTACGAGCTTTGTGTACTGTTTGCTTGCGCCGCGCGCAAGGAGCAGACGATGTGCATTGAACGAT
S23	Xu_i_neg_ineff_SLMO2	H1	CGTACGAGCTTTG	E104	-16:S|-15:E	TGTACT	GTTTGGTTGCGCCGCGCGCAAGG	AGCAGA	GATGTGTATAAGAGACAGCGTACGAGCTTTGTGTACTGTTTGGTTGCGCCGCGCGCAAGGAGCAGACGATGTGCATTGAACGAT
S23	Xu_i_neg_ineff_SLMO2	H1	CGTACGAGCTTTG	E393	-16:S|-14:E	TGTACT	GTTTGGATGCGCCGCGCGCAAGG	AGCAGA	GATGTGTATAAGAGACAGCGTACGAGCTTTGTGTACTGTTTGGATGCGCCGCGCGCAAGGAGCAGACGATGTGCATTGAACGAT
S23	Xu_i_neg_ineff_SLMO2	H1	CGTACGAGCTTTG	E394	-16:S|-13:E	TGTACT	GTTTGGAAGCGCCGCGCGCAAGG	AGCAGA	GATGTGTATAAGAGACAGCGTACGAGCTTTGTGTACTGTTTGGAAGCGCCGCGCGCAAGGAGCAGACGATGTGCATTGAACGAT
S23	Xu_i_neg_ineff_SLMO2	H1	CGTACGAGCTTTG	E395	-16:S|-12:E	TGTACT	GTTTGGAACCGCCGCGCGCAAGG	AGCAGA	GATGTGTATAAGAGACAGCGTACGAGCTTTGTGTACTGTTTGGAACCGCCGCGCGCAAGGAGCAGACGATGTGCATTGAACGAT
S23	Xu_i_neg_ineff_SLMO2	H1	CGTACGAGCTTTG	E396	-16:S|-11:E	TGTACT	GTTTGGAACGGCCGCGCGCAAGG	AGCAGA	GATGTGTATAAGAGACAGCGTACGAGCTTTGTGTACTGTTTGGAACGGCCGCGCGCAAGGAGCAGACGATGTGCATTGAACGAT
S23	Xu_i_neg_ineff_SLMO2	H1	CGTACGAGCTTTG	E397	-16:S|-10:E	TGTACT	GTTTGGAACGCCCGCGCGCAAGG	AGCAGA	GATGTGTATAAGAGACAGCGTACGAGCTTTGTGTACTGTTTGGAACGCCCGCGCGCAAGGAGCAGACGATGTGCATTGAACGAT
S23	Xu_i_neg_ineff_SLMO2	H1	CGTACGAGCTTTG	E398	-16:S|-9:E	TGTACT	GTTTGGAACGCGCGCGCGCAAGG	AGCAGA	GATGTGTATAAGAGACAGCGTACGAGCTTTGTGTACTGTTTGGAACGCGCGCGCGCAAGGAGCAGACGATGTGCATTGAACGAT
S23	Xu_i_neg_ineff_SLMO2	H1	CGTACGAGCTTTG	E399	-16:S|-8:E	TGTACT	GTTTGGAACGCGGGCGCGCAAGG	AGCAGA	GATGTGTATAAGAGACAGCGTACGAGCTTTGTGTACTGTTTGGAACGCGGGCGCGCAAGGAGCAGACGATGTGCATTGAACGAT
S23	Xu_i_neg_ineff_SLMO2	H1	CGTACGAGCTTTG	E400	-16:S|-7:E	TGTACT	GTTTGGAACGCGGCCGCGCAAGG	AGCAGA	GATGTGTATAAGAGACAGCGTACGAGCTTTGTGTACTGTTTGGAACGCGGCCGCGCAAGGAGCAGACGATGTGCATTGAACGAT
S23	Xu_i_neg_ineff_SLMO2	H1	CGTACGAGCTTTG	E401	-16:S|-6:E	TGTACT	GTTTGGAACGCGGCGGCGCAAGG	AGCAGA	GATGTGTATAAGAGACAGCGTACGAGCTTTGTGTACTGTTTGGAACGCGGCGGCGCAAGGAGCAGACGATGTGCATTGAACGAT
S23	Xu_i_neg_ineff_SLMO2	H1	CGTACGAGCTTTG	E402	-16:S|-5:E	TGTACT	GTTTGGAACGCGGCGCCGCAAGG	AGCAGA	GATGTGTATAAGAGACAGCGTACGAGCTTTGTGTACTGTTTGGAACGCGGCGCCGCAAGGAGCAGACGATGTGCATTGAACGAT
S23	Xu_i_neg_ineff_SLMO2	H1	CGTACGAGCTTTG	E403	-16:S|-4:E	TGTACT	GTTTGGAACGCGGCGCGGCAAGG	AGCAGA	GATGTGTATAAGAGACAGCGTACGAGCTTTGTGTACTGTTTGGAACGCGGCGCGGCAAGGAGCAGACGATGTGCATTGAACGAT
S23	Xu_i_neg_ineff_SLMO2	H1	CGTACGAGCTTTG	E404	-16:S|-3:E	TGTACT	GTTTGGAACGCGGCGCGCCAAGG	AGCAGA	GATGTGTATAAGAGACAGCGTACGAGCTTTGTGTACTGTTTGGAACGCGGCGCGCCAAGGAGCAGACGATGTGCATTGAACGAT
S23	Xu_i_neg_ineff_SLMO2	H1	CGTACGAGCTTTG	E405	-16:S|-2:E	TGTACT	GTTTGGAACGCGGCGCGCGAAGG	AGCAGA	GATGTGTATAAGAGACAGCGTACGAGCTTTGTGTACTGTTTGGAACGCGGCGCGCGAAGGAGCAGACGATGTGCATTGAACGAT
S23	Xu_i_neg_ineff_SLMO2	H1	CGTACGAGCTTTG	E406	-16:S|-1:E	TGTACT	GTTTGGAACGCGGCGCGCGTAGG	AGCAGA	GATGTGTATAAGAGACAGCGTACGAGCTTTGTGTACTGTTTGGAACGCGGCGCGCGTAGGAGCAGACGATGTGCATTGAACGAT
S23	Xu_i_neg_ineff_SLMO2	H1	CGTACGAGCTTTG	E39	-15:S|-15:E	TGTACT	GTTTCGTTGCGCCGCGCGCAAGG	AGCAGA	GATGTGTATAAGAGACAGCGTACGAGCTTTGTGTACTGTTTCGTTGCGCCGCGCGCAAGGAGCAGACGATGTGCATTGAACGAT
S23	Xu_i_neg_ineff_SLMO2	H1	CGTACGAGCTTTG	E107	-15:S|-14:E	TGTACT	GTTTCGATGCGCCGCGCGCAAGG	AGCAGA	GATGTGTATAAGAGACAGCGTACGAGCTTTGTGTACTGTTTCGATGCGCCGCGCGCAAGGAGCAGACGATGTGCATTGAACGAT
S23	Xu_i_neg_ineff_SLMO2	H1	CGTACGAGCTTTG	E407	-15:S|-13:E	TGTACT	GTTTCGAAGCGCCGCGCGCAAGG	AGCAGA	GATGTGTATAAGAGACAGCGTACGAGCTTTGTGTACTGTTTCGAAGCGCCGCGCGCAAGGAGCAGACGATGTGCATTGAACGAT
S23	Xu_i_neg_ineff_SLMO2	H1	CGTACGAGCTTTG	E408	-15:S|-12:E	TGTACT	GTTTCGAACCGCCGCGCGCAAGG	AGCAGA	GATGTGTATAAGAGACAGCGTACGAGCTTTGTGTACTGTTTCGAACCGCCGCGCGCAAGGAGCAGACGATGTGCATTGAACGAT
S23	Xu_i_neg_ineff_SLMO2	H1	CGTACGAGCTTTG	E409	-15:S|-11:E	TGTACT	GTTTCGAACGGCCGCGCGCAAGG	AGCAGA	GATGTGTATAAGAGACAGCGTACGAGCTTTGTGTACTGTTTCGAACGGCCGCGCGCAAGGAGCAGACGATGTGCATTGAACGAT
S23	Xu_i_neg_ineff_SLMO2	H1	CGTACGAGCTTTG	E410	-15:S|-10:E	TGTACT	GTTTCGAACGCCCGCGCGCAAGG	AGCAGA	GATGTGTATAAGAGACAGCGTACGAGCTTTGTGTACTGTTTCGAACGCCCGCGCGCAAGGAGCAGACGATGTGCATTGAACGAT
S23	Xu_i_neg_ineff_SLMO2	H1	CGTACGAGCTTTG	E411	-15:S|-9:E	TGTACT	GTTTCGAACGCGCGCGCGCAAGG	AGCAGA	GATGTGTATAAGAGACAGCGTACGAGCTTTGTGTACTGTTTCGAACGCGCGCGCGCAAGGAGCAGACGATGTGCATTGAACGAT
S23	Xu_i_neg_ineff_SLMO2	H1	CGTACGAGCTTTG	E412	-15:S|-8:E	TGTACT	GTTTCGAACGCGGGCGCGCAAGG	AGCAGA	GATGTGTATAAGAGACAGCGTACGAGCTTTGTGTACTGTTTCGAACGCGGGCGCGCAAGGAGCAGACGATGTGCATTGAACGAT
S23	Xu_i_neg_ineff_SLMO2	H1	CGTACGAGCTTTG	E413	-15:S|-7:E	TGTACT	GTTTCGAACGCGGCCGCGCAAGG	AGCAGA	GATGTGTATAAGAGACAGCGTACGAGCTTTGTGTACTGTTTCGAACGCGGCCGCGCAAGGAGCAGACGATGTGCATTGAACGAT
S23	Xu_i_neg_ineff_SLMO2	H1	CGTACGAGCTTTG	E414	-15:S|-6:E	TGTACT	GTTTCGAACGCGGCGGCGCAAGG	AGCAGA	GATGTGTATAAGAGACAGCGTACGAGCTTTGTGTACTGTTTCGAACGCGGCGGCGCAAGGAGCAGACGATGTGCATTGAACGAT
S23	Xu_i_neg_ineff_SLMO2	H1	CGTACGAGCTTTG	E415	-15:S|-5:E	TGTACT	GTTTCGAACGCGGCGCCGCAAGG	AGCAGA	GATGTGTATAAGAGACAGCGTACGAGCTTTGTGTACTGTTTCGAACGCGGCGCCGCAAGGAGCAGACGATGTGCATTGAACGAT
S23	Xu_i_neg_ineff_SLMO2	H1	CGTACGAGCTTTG	E416	-15:S|-4:E	TGTACT	GTTTCGAACGCGGCGCGGCAAGG	AGCAGA	GATGTGTATAAGAGACAGCGTACGAGCTTTGTGTACTGTTTCGAACGCGGCGCGGCAAGGAGCAGACGATGTGCATTGAACGAT
S23	Xu_i_neg_ineff_SLMO2	H1	CGTACGAGCTTTG	E417	-15:S|-3:E	TGTACT	GTTTCGAACGCGGCGCGCCAAGG	AGCAGA	GATGTGTATAAGAGACAGCGTACGAGCTTTGTGTACTGTTTCGAACGCGGCGCGCCAAGGAGCAGACGATGTGCATTGAACGAT
S23	Xu_i_neg_ineff_SLMO2	H1	CGTACGAGCTTTG	E418	-15:S|-2:E	TGTACT	GTTTCGAACGCGGCGCGCGAAGG	AGCAGA	GATGTGTATAAGAGACAGCGTACGAGCTTTGTGTACTGTTTCGAACGCGGCGCGCGAAGGAGCAGACGATGTGCATTGAACGAT
S23	Xu_i_neg_ineff_SLMO2	H1	CGTACGAGCTTTG	E419	-15:S|-1:E	TGTACT	GTTTCGAACGCGGCGCGCGTAGG	AGCAGA	GATGTGTATAAGAGACAGCGTACGAGCTTTGTGTACTGTTTCGAACGCGGCGCGCGTAGGAGCAGACGATGTGCATTGAACGAT
S23	Xu_i_neg_ineff_SLMO2	H1	CGTACGAGCTTTG	E41	-14:S|-14:E	TGTACT	GTTTCCATGCGCCGCGCGCAAGG	AGCAGA	GATGTGTATAAGAGACAGCGTACGAGCTTTGTGTACTGTTTCCATGCGCCGCGCGCAAGGAGCAGACGATGTGCATTGAACGAT
S23	Xu_i_neg_ineff_SLMO2	H1	CGTACGAGCTTTG	E110	-14:S|-13:E	TGTACT	GTTTCCAAGCGCCGCGCGCAAGG	AGCAGA	GATGTGTATAAGAGACAGCGTACGAGCTTTGTGTACTGTTTCCAAGCGCCGCGCGCAAGGAGCAGACGATGTGCATTGAACGAT
S23	Xu_i_neg_ineff_SLMO2	H1	CGTACGAGCTTTG	E420	-14:S|-12:E	TGTACT	GTTTCCAACCGCCGCGCGCAAGG	AGCAGA	GATGTGTATAAGAGACAGCGTACGAGCTTTGTGTACTGTTTCCAACCGCCGCGCGCAAGGAGCAGACGATGTGCATTGAACGAT
S23	Xu_i_neg_ineff_SLMO2	H1	CGTACGAGCTTTG	E421	-14:S|-11:E	TGTACT	GTTTCCAACGGCCGCGCGCAAGG	AGCAGA	GATGTGTATAAGAGACAGCGTACGAGCTTTGTGTACTGTTTCCAACGGCCGCGCGCAAGGAGCAGACGATGTGCATTGAACGAT
S23	Xu_i_neg_ineff_SLMO2	H1	CGTACGAGCTTTG	E422	-14:S|-10:E	TGTACT	GTTTCCAACGCCCGCGCGCAAGG	AGCAGA	GATGTGTATAAGAGACAGCGTACGAGCTTTGTGTACTGTTTCCAACGCCCGCGCGCAAGGAGCAGACGATGTGCATTGAACGAT
S23	Xu_i_neg_ineff_SLMO2	H1	CGTACGAGCTTTG	E423	-14:S|-9:E	TGTACT	GTTTCCAACGCGCGCGCGCAAGG	AGCAGA	GATGTGTATAAGAGACAGCGTACGAGCTTTGTGTACTGTTTCCAACGCGCGCGCGCAAGGAGCAGACGATGTGCATTGAACGAT
S23	Xu_i_neg_ineff_SLMO2	H1	CGTACGAGCTTTG	E424	-14:S|-8:E	TGTACT	GTTTCCAACGCGGGCGCGCAAGG	AGCAGA	GATGTGTATAAGAGACAGCGTACGAGCTTTGTGTACTGTTTCCAACGCGGGCGCGCAAGGAGCAGACGATGTGCATTGAACGAT
S23	Xu_i_neg_ineff_SLMO2	H1	CGTACGAGCTTTG	E425	-14:S|-7:E	TGTACT	GTTTCCAACGCGGCCGCGCAAGG	AGCAGA	GATGTGTATAAGAGACAGCGTACGAGCTTTGTGTACTGTTTCCAACGCGGCCGCGCAAGGAGCAGACGATGTGCATTGAACGAT
S23	Xu_i_neg_ineff_SLMO2	H1	CGTACGAGCTTTG	E426	-14:S|-6:E	TGTACT	GTTTCCAACGCGGCGGCGCAAGG	AGCAGA	GATGTGTATAAGAGACAGCGTACGAGCTTTGTGTACTGTTTCCAACGCGGCGGCGCAAGGAGCAGACGATGTGCATTGAACGAT
S23	Xu_i_neg_ineff_SLMO2	H1	CGTACGAGCTTTG	E427	-14:S|-5:E	TGTACT	GTTTCCAACGCGGCGCCGCAAGG	AGCAGA	GATGTGTATAAGAGACAGCGTACGAGCTTTGTGTACTGTTTCCAACGCGGCGCCGCAAGGAGCAGACGATGTGCATTGAACGAT
S23	Xu_i_neg_ineff_SLMO2	H1	CGTACGAGCTTTG	E428	-14:S|-4:E	TGTACT	GTTTCCAACGCGGCGCGGCAAGG	AGCAGA	GATGTGTATAAGAGACAGCGTACGAGCTTTGTGTACTGTTTCCAACGCGGCGCGGCAAGGAGCAGACGATGTGCATTGAACGAT
S23	Xu_i_neg_ineff_SLMO2	H1	CGTACGAGCTTTG	E429	-14:S|-3:E	TGTACT	GTTTCCAACGCGGCGCGCCAAGG	AGCAGA	GATGTGTATAAGAGACAGCGTACGAGCTTTGTGTACTGTTTCCAACGCGGCGCGCCAAGGAGCAGACGATGTGCATTGAACGAT
S23	Xu_i_neg_ineff_SLMO2	H1	CGTACGAGCTTTG	E430	-14:S|-2:E	TGTACT	GTTTCCAACGCGGCGCGCGAAGG	AGCAGA	GATGTGTATAAGAGACAGCGTACGAGCTTTGTGTACTGTTTCCAACGCGGCGCGCGAAGGAGCAGACGATGTGCATTGAACGAT
S23	Xu_i_neg_ineff_SLMO2	H1	CGTACGAGCTTTG	E431	-14:S|-1:E	TGTACT	GTTTCCAACGCGGCGCGCGTAGG	AGCAGA	GATGTGTATAAGAGACAGCGTACGAGCTTTGTGTACTGTTTCCAACGCGGCGCGCGTAGGAGCAGACGATGTGCATTGAACGAT
S23	Xu_i_neg_ineff_SLMO2	H1	CGTACGAGCTTTG	E44	-13:S|-13:E	TGTACT	GTTTCCTAGCGCCGCGCGCAAGG	AGCAGA	GATGTGTATAAGAGACAGCGTACGAGCTTTGTGTACTGTTTCCTAGCGCCGCGCGCAAGGAGCAGACGATGTGCATTGAACGAT
S23	Xu_i_neg_ineff_SLMO2	H1	CGTACGAGCTTTG	E115	-13:S|-12:E	TGTACT	GTTTCCTACCGCCGCGCGCAAGG	AGCAGA	GATGTGTATAAGAGACAGCGTACGAGCTTTGTGTACTGTTTCCTACCGCCGCGCGCAAGGAGCAGACGATGTGCATTGAACGAT
S23	Xu_i_neg_ineff_SLMO2	H1	CGTACGAGCTTTG	E432	-13:S|-11:E	TGTACT	GTTTCCTACGGCCGCGCGCAAGG	AGCAGA	GATGTGTATAAGAGACAGCGTACGAGCTTTGTGTACTGTTTCCTACGGCCGCGCGCAAGGAGCAGACGATGTGCATTGAACGAT
S23	Xu_i_neg_ineff_SLMO2	H1	CGTACGAGCTTTG	E433	-13:S|-10:E	TGTACT	GTTTCCTACGCCCGCGCGCAAGG	AGCAGA	GATGTGTATAAGAGACAGCGTACGAGCTTTGTGTACTGTTTCCTACGCCCGCGCGCAAGGAGCAGACGATGTGCATTGAACGAT
S23	Xu_i_neg_ineff_SLMO2	H1	CGTACGAGCTTTG	E434	-13:S|-9:E	TGTACT	GTTTCCTACGCGCGCGCGCAAGG	AGCAGA	GATGTGTATAAGAGACAGCGTACGAGCTTTGTGTACTGTTTCCTACGCGCGCGCGCAAGGAGCAGACGATGTGCATTGAACGAT
S23	Xu_i_neg_ineff_SLMO2	H1	CGTACGAGCTTTG	E435	-13:S|-8:E	TGTACT	GTTTCCTACGCGGGCGCGCAAGG	AGCAGA	GATGTGTATAAGAGACAGCGTACGAGCTTTGTGTACTGTTTCCTACGCGGGCGCGCAAGGAGCAGACGATGTGCATTGAACGAT
S23	Xu_i_neg_ineff_SLMO2	H1	CGTACGAGCTTTG	E436	-13:S|-7:E	TGTACT	GTTTCCTACGCGGCCGCGCAAGG	AGCAGA	GATGTGTATAAGAGACAGCGTACGAGCTTTGTGTACTGTTTCCTACGCGGCCGCGCAAGGAGCAGACGATGTGCATTGAACGAT
S23	Xu_i_neg_ineff_SLMO2	H1	CGTACGAGCTTTG	E437	-13:S|-6:E	TGTACT	GTTTCCTACGCGGCGGCGCAAGG	AGCAGA	GATGTGTATAAGAGACAGCGTACGAGCTTTGTGTACTGTTTCCTACGCGGCGGCGCAAGGAGCAGACGATGTGCATTGAACGAT
S23	Xu_i_neg_ineff_SLMO2	H1	CGTACGAGCTTTG	E438	-13:S|-5:E	TGTACT	GTTTCCTACGCGGCGCCGCAAGG	AGCAGA	GATGTGTATAAGAGACAGCGTACGAGCTTTGTGTACTGTTTCCTACGCGGCGCCGCAAGGAGCAGACGATGTGCATTGAACGAT
S23	Xu_i_neg_ineff_SLMO2	H1	CGTACGAGCTTTG	E439	-13:S|-4:E	TGTACT	GTTTCCTACGCGGCGCGGCAAGG	AGCAGA	GATGTGTATAAGAGACAGCGTACGAGCTTTGTGTACTGTTTCCTACGCGGCGCGGCAAGGAGCAGACGATGTGCATTGAACGAT
S23	Xu_i_neg_ineff_SLMO2	H1	CGTACGAGCTTTG	E440	-13:S|-3:E	TGTACT	GTTTCCTACGCGGCGCGCCAAGG	AGCAGA	GATGTGTATAAGAGACAGCGTACGAGCTTTGTGTACTGTTTCCTACGCGGCGCGCCAAGGAGCAGACGATGTGCATTGAACGAT
S23	Xu_i_neg_ineff_SLMO2	H1	CGTACGAGCTTTG	E441	-13:S|-2:E	TGTACT	GTTTCCTACGCGGCGCGCGAAGG	AGCAGA	GATGTGTATAAGAGACAGCGTACGAGCTTTGTGTACTGTTTCCTACGCGGCGCGCGAAGGAGCAGACGATGTGCATTGAACGAT
S23	Xu_i_neg_ineff_SLMO2	H1	CGTACGAGCTTTG	E442	-13:S|-1:E	TGTACT	GTTTCCTACGCGGCGCGCGTAGG	AGCAGA	GATGTGTATAAGAGACAGCGTACGAGCTTTGTGTACTGTTTCCTACGCGGCGCGCGTAGGAGCAGACGATGTGCATTGAACGAT
S23	Xu_i_neg_ineff_SLMO2	H1	CGTACGAGCTTTG	E48	-12:S|-12:E	TGTACT	GTTTCCTTCCGCCGCGCGCAAGG	AGCAGA	GATGTGTATAAGAGACAGCGTACGAGCTTTGTGTACTGTTTCCTTCCGCCGCGCGCAAGGAGCAGACGATGTGCATTGAACGAT
S23	Xu_i_neg_ineff_SLMO2	H1	CGTACGAGCTTTG	E116	-12:S|-11:E	TGTACT	GTTTCCTTCGGCCGCGCGCAAGG	AGCAGA	GATGTGTATAAGAGACAGCGTACGAGCTTTGTGTACTGTTTCCTTCGGCCGCGCGCAAGGAGCAGACGATGTGCATTGAACGAT
S23	Xu_i_neg_ineff_SLMO2	H1	CGTACGAGCTTTG	E443	-12:S|-10:E	TGTACT	GTTTCCTTCGCCCGCGCGCAAGG	AGCAGA	GATGTGTATAAGAGACAGCGTACGAGCTTTGTGTACTGTTTCCTTCGCCCGCGCGCAAGGAGCAGACGATGTGCATTGAACGAT
S23	Xu_i_neg_ineff_SLMO2	H1	CGTACGAGCTTTG	E444	-12:S|-9:E	TGTACT	GTTTCCTTCGCGCGCGCGCAAGG	AGCAGA	GATGTGTATAAGAGACAGCGTACGAGCTTTGTGTACTGTTTCCTTCGCGCGCGCGCAAGGAGCAGACGATGTGCATTGAACGAT
S23	Xu_i_neg_ineff_SLMO2	H1	CGTACGAGCTTTG	E445	-12:S|-8:E	TGTACT	GTTTCCTTCGCGGGCGCGCAAGG	AGCAGA	GATGTGTATAAGAGACAGCGTACGAGCTTTGTGTACTGTTTCCTTCGCGGGCGCGCAAGGAGCAGACGATGTGCATTGAACGAT
S23	Xu_i_neg_ineff_SLMO2	H1	CGTACGAGCTTTG	E446	-12:S|-7:E	TGTACT	GTTTCCTTCGCGGCCGCGCAAGG	AGCAGA	GATGTGTATAAGAGACAGCGTACGAGCTTTGTGTACTGTTTCCTTCGCGGCCGCGCAAGGAGCAGACGATGTGCATTGAACGAT
S23	Xu_i_neg_ineff_SLMO2	H1	CGTACGAGCTTTG	E447	-12:S|-6:E	TGTACT	GTTTCCTTCGCGGCGGCGCAAGG	AGCAGA	GATGTGTATAAGAGACAGCGTACGAGCTTTGTGTACTGTTTCCTTCGCGGCGGCGCAAGGAGCAGACGATGTGCATTGAACGAT
S23	Xu_i_neg_ineff_SLMO2	H1	CGTACGAGCTTTG	E448	-12:S|-5:E	TGTACT	GTTTCCTTCGCGGCGCCGCAAGG	AGCAGA	GATGTGTATAAGAGACAGCGTACGAGCTTTGTGTACTGTTTCCTTCGCGGCGCCGCAAGGAGCAGACGATGTGCATTGAACGAT
S23	Xu_i_neg_ineff_SLMO2	H1	CGTACGAGCTTTG	E449	-12:S|-4:E	TGTACT	GTTTCCTTCGCGGCGCGGCAAGG	AGCAGA	GATGTGTATAAGAGACAGCGTACGAGCTTTGTGTACTGTTTCCTTCGCGGCGCGGCAAGGAGCAGACGATGTGCATTGAACGAT
S23	Xu_i_neg_ineff_SLMO2	H1	CGTACGAGCTTTG	E450	-12:S|-3:E	TGTACT	GTTTCCTTCGCGGCGCGCCAAGG	AGCAGA	GATGTGTATAAGAGACAGCGTACGAGCTTTGTGTACTGTTTCCTTCGCGGCGCGCCAAGGAGCAGACGATGTGCATTGAACGAT
S23	Xu_i_neg_ineff_SLMO2	H1	CGTACGAGCTTTG	E451	-12:S|-2:E	TGTACT	GTTTCCTTCGCGGCGCGCGAAGG	AGCAGA	GATGTGTATAAGAGACAGCGTACGAGCTTTGTGTACTGTTTCCTTCGCGGCGCGCGAAGGAGCAGACGATGTGCATTGAACGAT
S23	Xu_i_neg_ineff_SLMO2	H1	CGTACGAGCTTTG	E452	-12:S|-1:E	TGTACT	GTTTCCTTCGCGGCGCGCGTAGG	AGCAGA	GATGTGTATAAGAGACAGCGTACGAGCTTTGTGTACTGTTTCCTTCGCGGCGCGCGTAGGAGCAGACGATGTGCATTGAACGAT
S23	Xu_i_neg_ineff_SLMO2	H1	CGTACGAGCTTTG	E51	-11:S|-11:E	TGTACT	GTTTCCTTGGGCCGCGCGCAAGG	AGCAGA	GATGTGTATAAGAGACAGCGTACGAGCTTTGTGTACTGTTTCCTTGGGCCGCGCGCAAGGAGCAGACGATGTGCATTGAACGAT
S23	Xu_i_neg_ineff_SLMO2	H1	CGTACGAGCTTTG	E121	-11:S|-10:E	TGTACT	GTTTCCTTGGCCCGCGCGCAAGG	AGCAGA	GATGTGTATAAGAGACAGCGTACGAGCTTTGTGTACTGTTTCCTTGGCCCGCGCGCAAGGAGCAGACGATGTGCATTGAACGAT
S23	Xu_i_neg_ineff_SLMO2	H1	CGTACGAGCTTTG	E453	-11:S|-9:E	TGTACT	GTTTCCTTGGCGCGCGCGCAAGG	AGCAGA	GATGTGTATAAGAGACAGCGTACGAGCTTTGTGTACTGTTTCCTTGGCGCGCGCGCAAGGAGCAGACGATGTGCATTGAACGAT
S23	Xu_i_neg_ineff_SLMO2	H1	CGTACGAGCTTTG	E454	-11:S|-8:E	TGTACT	GTTTCCTTGGCGGGCGCGCAAGG	AGCAGA	GATGTGTATAAGAGACAGCGTACGAGCTTTGTGTACTGTTTCCTTGGCGGGCGCGCAAGGAGCAGACGATGTGCATTGAACGAT
S23	Xu_i_neg_ineff_SLMO2	H1	CGTACGAGCTTTG	E455	-11:S|-7:E	TGTACT	GTTTCCTTGGCGGCCGCGCAAGG	AGCAGA	GATGTGTATAAGAGACAGCGTACGAGCTTTGTGTACTGTTTCCTTGGCGGCCGCGCAAGGAGCAGACGATGTGCATTGAACGAT
S23	Xu_i_neg_ineff_SLMO2	H1	CGTACGAGCTTTG	E456	-11:S|-6:E	TGTACT	GTTTCCTTGGCGGCGGCGCAAGG	AGCAGA	GATGTGTATAAGAGACAGCGTACGAGCTTTGTGTACTGTTTCCTTGGCGGCGGCGCAAGGAGCAGACGATGTGCATTGAACGAT
S23	Xu_i_neg_ineff_SLMO2	H1	CGTACGAGCTTTG	E457	-11:S|-5:E	TGTACT	GTTTCCTTGGCGGCGCCGCAAGG	AGCAGA	GATGTGTATAAGAGACAGCGTACGAGCTTTGTGTACTGTTTCCTTGGCGGCGCCGCAAGGAGCAGACGATGTGCATTGAACGAT
S23	Xu_i_neg_ineff_SLMO2	H1	CGTACGAGCTTTG	E458	-11:S|-4:E	TGTACT	GTTTCCTTGGCGGCGCGGCAAGG	AGCAGA	GATGTGTATAAGAGACAGCGTACGAGCTTTGTGTACTGTTTCCTTGGCGGCGCGGCAAGGAGCAGACGATGTGCATTGAACGAT
S23	Xu_i_neg_ineff_SLMO2	H1	CGTACGAGCTTTG	E459	-11:S|-3:E	TGTACT	GTTTCCTTGGCGGCGCGCCAAGG	AGCAGA	GATGTGTATAAGAGACAGCGTACGAGCTTTGTGTACTGTTTCCTTGGCGGCGCGCCAAGGAGCAGACGATGTGCATTGAACGAT
S23	Xu_i_neg_ineff_SLMO2	H1	CGTACGAGCTTTG	E460	-11:S|-2:E	TGTACT	GTTTCCTTGGCGGCGCGCGAAGG	AGCAGA	GATGTGTATAAGAGACAGCGTACGAGCTTTGTGTACTGTTTCCTTGGCGGCGCGCGAAGGAGCAGACGATGTGCATTGAACGAT
S23	Xu_i_neg_ineff_SLMO2	H1	CGTACGAGCTTTG	E461	-11:S|-1:E	TGTACT	GTTTCCTTGGCGGCGCGCGTAGG	AGCAGA	GATGTGTATAAGAGACAGCGTACGAGCTTTGTGTACTGTTTCCTTGGCGGCGCGCGTAGGAGCAGACGATGTGCATTGAACGAT
S23	Xu_i_neg_ineff_SLMO2	H1	CGTACGAGCTTTG	E54	-10:S|-10:E	TGTACT	GTTTCCTTGCCCCGCGCGCAAGG	AGCAGA	GATGTGTATAAGAGACAGCGTACGAGCTTTGTGTACTGTTTCCTTGCCCCGCGCGCAAGGAGCAGACGATGTGCATTGAACGAT
S23	Xu_i_neg_ineff_SLMO2	H1	CGTACGAGCTTTG	E122	-10:S|-9:E	TGTACT	GTTTCCTTGCCGCGCGCGCAAGG	AGCAGA	GATGTGTATAAGAGACAGCGTACGAGCTTTGTGTACTGTTTCCTTGCCGCGCGCGCAAGGAGCAGACGATGTGCATTGAACGAT
S23	Xu_i_neg_ineff_SLMO2	H1	CGTACGAGCTTTG	E462	-10:S|-8:E	TGTACT	GTTTCCTTGCCGGGCGCGCAAGG	AGCAGA	GATGTGTATAAGAGACAGCGTACGAGCTTTGTGTACTGTTTCCTTGCCGGGCGCGCAAGGAGCAGACGATGTGCATTGAACGAT
S23	Xu_i_neg_ineff_SLMO2	H1	CGTACGAGCTTTG	E463	-10:S|-7:E	TGTACT	GTTTCCTTGCCGGCCGCGCAAGG	AGCAGA	GATGTGTATAAGAGACAGCGTACGAGCTTTGTGTACTGTTTCCTTGCCGGCCGCGCAAGGAGCAGACGATGTGCATTGAACGAT
S23	Xu_i_neg_ineff_SLMO2	H1	CGTACGAGCTTTG	E464	-10:S|-6:E	TGTACT	GTTTCCTTGCCGGCGGCGCAAGG	AGCAGA	GATGTGTATAAGAGACAGCGTACGAGCTTTGTGTACTGTTTCCTTGCCGGCGGCGCAAGGAGCAGACGATGTGCATTGAACGAT
S23	Xu_i_neg_ineff_SLMO2	H1	CGTACGAGCTTTG	E465	-10:S|-5:E	TGTACT	GTTTCCTTGCCGGCGCCGCAAGG	AGCAGA	GATGTGTATAAGAGACAGCGTACGAGCTTTGTGTACTGTTTCCTTGCCGGCGCCGCAAGGAGCAGACGATGTGCATTGAACGAT
S23	Xu_i_neg_ineff_SLMO2	H1	CGTACGAGCTTTG	E466	-10:S|-4:E	TGTACT	GTTTCCTTGCCGGCGCGGCAAGG	AGCAGA	GATGTGTATAAGAGACAGCGTACGAGCTTTGTGTACTGTTTCCTTGCCGGCGCGGCAAGGAGCAGACGATGTGCATTGAACGAT
S23	Xu_i_neg_ineff_SLMO2	H1	CGTACGAGCTTTG	E467	-10:S|-3:E	TGTACT	GTTTCCTTGCCGGCGCGCCAAGG	AGCAGA	GATGTGTATAAGAGACAGCGTACGAGCTTTGTGTACTGTTTCCTTGCCGGCGCGCCAAGGAGCAGACGATGTGCATTGAACGAT
S23	Xu_i_neg_ineff_SLMO2	H1	CGTACGAGCTTTG	E468	-10:S|-2:E	TGTACT	GTTTCCTTGCCGGCGCGCGAAGG	AGCAGA	GATGTGTATAAGAGACAGCGTACGAGCTTTGTGTACTGTTTCCTTGCCGGCGCGCGAAGGAGCAGACGATGTGCATTGAACGAT
S23	Xu_i_neg_ineff_SLMO2	H1	CGTACGAGCTTTG	E469	-10:S|-1:E	TGTACT	GTTTCCTTGCCGGCGCGCGTAGG	AGCAGA	GATGTGTATAAGAGACAGCGTACGAGCTTTGTGTACTGTTTCCTTGCCGGCGCGCGTAGGAGCAGACGATGTGCATTGAACGAT
S23	Xu_i_neg_ineff_SLMO2	H1	CGTACGAGCTTTG	E57	-9:S|-9:E	TGTACT	GTTTCCTTGCGGCGCGCGCAAGG	AGCAGA	GATGTGTATAAGAGACAGCGTACGAGCTTTGTGTACTGTTTCCTTGCGGCGCGCGCAAGGAGCAGACGATGTGCATTGAACGAT
S23	Xu_i_neg_ineff_SLMO2	H1	CGTACGAGCTTTG	E125	-9:S|-8:E	TGTACT	GTTTCCTTGCGGGGCGCGCAAGG	AGCAGA	GATGTGTATAAGAGACAGCGTACGAGCTTTGTGTACTGTTTCCTTGCGGGGCGCGCAAGGAGCAGACGATGTGCATTGAACGAT
S23	Xu_i_neg_ineff_SLMO2	H1	CGTACGAGCTTTG	E470	-9:S|-7:E	TGTACT	GTTTCCTTGCGGGCCGCGCAAGG	AGCAGA	GATGTGTATAAGAGACAGCGTACGAGCTTTGTGTACTGTTTCCTTGCGGGCCGCGCAAGGAGCAGACGATGTGCATTGAACGAT
S23	Xu_i_neg_ineff_SLMO2	H1	CGTACGAGCTTTG	E471	-9:S|-6:E	TGTACT	GTTTCCTTGCGGGCGGCGCAAGG	AGCAGA	GATGTGTATAAGAGACAGCGTACGAGCTTTGTGTACTGTTTCCTTGCGGGCGGCGCAAGGAGCAGACGATGTGCATTGAACGAT
S23	Xu_i_neg_ineff_SLMO2	H1	CGTACGAGCTTTG	E472	-9:S|-5:E	TGTACT	GTTTCCTTGCGGGCGCCGCAAGG	AGCAGA	GATGTGTATAAGAGACAGCGTACGAGCTTTGTGTACTGTTTCCTTGCGGGCGCCGCAAGGAGCAGACGATGTGCATTGAACGAT
S23	Xu_i_neg_ineff_SLMO2	H1	CGTACGAGCTTTG	E473	-9:S|-4:E	TGTACT	GTTTCCTTGCGGGCGCGGCAAGG	AGCAGA	GATGTGTATAAGAGACAGCGTACGAGCTTTGTGTACTGTTTCCTTGCGGGCGCGGCAAGGAGCAGACGATGTGCATTGAACGAT
S23	Xu_i_neg_ineff_SLMO2	H1	CGTACGAGCTTTG	E474	-9:S|-3:E	TGTACT	GTTTCCTTGCGGGCGCGCCAAGG	AGCAGA	GATGTGTATAAGAGACAGCGTACGAGCTTTGTGTACTGTTTCCTTGCGGGCGCGCCAAGGAGCAGACGATGTGCATTGAACGAT
S23	Xu_i_neg_ineff_SLMO2	H1	CGTACGAGCTTTG	E475	-9:S|-2:E	TGTACT	GTTTCCTTGCGGGCGCGCGAAGG	AGCAGA	GATGTGTATAAGAGACAGCGTACGAGCTTTGTGTACTGTTTCCTTGCGGGCGCGCGAAGGAGCAGACGATGTGCATTGAACGAT
S23	Xu_i_neg_ineff_SLMO2	H1	CGTACGAGCTTTG	E476	-9:S|-1:E	TGTACT	GTTTCCTTGCGGGCGCGCGTAGG	AGCAGA	GATGTGTATAAGAGACAGCGTACGAGCTTTGTGTACTGTTTCCTTGCGGGCGCGCGTAGGAGCAGACGATGTGCATTGAACGAT
S23	Xu_i_neg_ineff_SLMO2	H1	CGTACGAGCTTTG	E60	-8:S|-8:E	TGTACT	GTTTCCTTGCGCGGCGCGCAAGG	AGCAGA	GATGTGTATAAGAGACAGCGTACGAGCTTTGTGTACTGTTTCCTTGCGCGGCGCGCAAGGAGCAGACGATGTGCATTGAACGAT
S23	Xu_i_neg_ineff_SLMO2	H1	CGTACGAGCTTTG	E130	-8:S|-7:E	TGTACT	GTTTCCTTGCGCGCCGCGCAAGG	AGCAGA	GATGTGTATAAGAGACAGCGTACGAGCTTTGTGTACTGTTTCCTTGCGCGCCGCGCAAGGAGCAGACGATGTGCATTGAACGAT
S23	Xu_i_neg_ineff_SLMO2	H1	CGTACGAGCTTTG	E477	-8:S|-6:E	TGTACT	GTTTCCTTGCGCGCGGCGCAAGG	AGCAGA	GATGTGTATAAGAGACAGCGTACGAGCTTTGTGTACTGTTTCCTTGCGCGCGGCGCAAGGAGCAGACGATGTGCATTGAACGAT
S23	Xu_i_neg_ineff_SLMO2	H1	CGTACGAGCTTTG	E478	-8:S|-5:E	TGTACT	GTTTCCTTGCGCGCGCCGCAAGG	AGCAGA	GATGTGTATAAGAGACAGCGTACGAGCTTTGTGTACTGTTTCCTTGCGCGCGCCGCAAGGAGCAGACGATGTGCATTGAACGAT
S23	Xu_i_neg_ineff_SLMO2	H1	CGTACGAGCTTTG	E479	-8:S|-4:E	TGTACT	GTTTCCTTGCGCGCGCGGCAAGG	AGCAGA	GATGTGTATAAGAGACAGCGTACGAGCTTTGTGTACTGTTTCCTTGCGCGCGCGGCAAGGAGCAGACGATGTGCATTGAACGAT
S23	Xu_i_neg_ineff_SLMO2	H1	CGTACGAGCTTTG	E480	-8:S|-3:E	TGTACT	GTTTCCTTGCGCGCGCGCCAAGG	AGCAGA	GATGTGTATAAGAGACAGCGTACGAGCTTTGTGTACTGTTTCCTTGCGCGCGCGCCAAGGAGCAGACGATGTGCATTGAACGAT
S23	Xu_i_neg_ineff_SLMO2	H1	CGTACGAGCTTTG	E481	-8:S|-2:E	TGTACT	GTTTCCTTGCGCGCGCGCGAAGG	AGCAGA	GATGTGTATAAGAGACAGCGTACGAGCTTTGTGTACTGTTTCCTTGCGCGCGCGCGAAGGAGCAGACGATGTGCATTGAACGAT
S23	Xu_i_neg_ineff_SLMO2	H1	CGTACGAGCTTTG	E482	-8:S|-1:E	TGTACT	GTTTCCTTGCGCGCGCGCGTAGG	AGCAGA	GATGTGTATAAGAGACAGCGTACGAGCTTTGTGTACTGTTTCCTTGCGCGCGCGCGTAGGAGCAGACGATGTGCATTGAACGAT
S23	Xu_i_neg_ineff_SLMO2	H1	CGTACGAGCTTTG	E63	-7:S|-7:E	TGTACT	GTTTCCTTGCGCCCCGCGCAAGG	AGCAGA	GATGTGTATAAGAGACAGCGTACGAGCTTTGTGTACTGTTTCCTTGCGCCCCGCGCAAGGAGCAGACGATGTGCATTGAACGAT
S23	Xu_i_neg_ineff_SLMO2	H1	CGTACGAGCTTTG	E131	-7:S|-6:E	TGTACT	GTTTCCTTGCGCCCGGCGCAAGG	AGCAGA	GATGTGTATAAGAGACAGCGTACGAGCTTTGTGTACTGTTTCCTTGCGCCCGGCGCAAGGAGCAGACGATGTGCATTGAACGAT
S23	Xu_i_neg_ineff_SLMO2	H1	CGTACGAGCTTTG	E483	-7:S|-5:E	TGTACT	GTTTCCTTGCGCCCGCCGCAAGG	AGCAGA	GATGTGTATAAGAGACAGCGTACGAGCTTTGTGTACTGTTTCCTTGCGCCCGCCGCAAGGAGCAGACGATGTGCATTGAACGAT
S23	Xu_i_neg_ineff_SLMO2	H1	CGTACGAGCTTTG	E484	-7:S|-4:E	TGTACT	GTTTCCTTGCGCCCGCGGCAAGG	AGCAGA	GATGTGTATAAGAGACAGCGTACGAGCTTTGTGTACTGTTTCCTTGCGCCCGCGGCAAGGAGCAGACGATGTGCATTGAACGAT
S23	Xu_i_neg_ineff_SLMO2	H1	CGTACGAGCTTTG	E485	-7:S|-3:E	TGTACT	GTTTCCTTGCGCCCGCGCCAAGG	AGCAGA	GATGTGTATAAGAGACAGCGTACGAGCTTTGTGTACTGTTTCCTTGCGCCCGCGCCAAGGAGCAGACGATGTGCATTGAACGAT
S23	Xu_i_neg_ineff_SLMO2	H1	CGTACGAGCTTTG	E486	-7:S|-2:E	TGTACT	GTTTCCTTGCGCCCGCGCGAAGG	AGCAGA	GATGTGTATAAGAGACAGCGTACGAGCTTTGTGTACTGTTTCCTTGCGCCCGCGCGAAGGAGCAGACGATGTGCATTGAACGAT
S23	Xu_i_neg_ineff_SLMO2	H1	CGTACGAGCTTTG	E487	-7:S|-1:E	TGTACT	GTTTCCTTGCGCCCGCGCGTAGG	AGCAGA	GATGTGTATAAGAGACAGCGTACGAGCTTTGTGTACTGTTTCCTTGCGCCCGCGCGTAGGAGCAGACGATGTGCATTGAACGAT
S23	Xu_i_neg_ineff_SLMO2	H1	CGTACGAGCTTTG	E66	-6:S|-6:E	TGTACT	GTTTCCTTGCGCCGGGCGCAAGG	AGCAGA	GATGTGTATAAGAGACAGCGTACGAGCTTTGTGTACTGTTTCCTTGCGCCGGGCGCAAGGAGCAGACGATGTGCATTGAACGAT
S23	Xu_i_neg_ineff_SLMO2	H1	CGTACGAGCTTTG	E136	-6:S|-5:E	TGTACT	GTTTCCTTGCGCCGGCCGCAAGG	AGCAGA	GATGTGTATAAGAGACAGCGTACGAGCTTTGTGTACTGTTTCCTTGCGCCGGCCGCAAGGAGCAGACGATGTGCATTGAACGAT
S23	Xu_i_neg_ineff_SLMO2	H1	CGTACGAGCTTTG	E488	-6:S|-4:E	TGTACT	GTTTCCTTGCGCCGGCGGCAAGG	AGCAGA	GATGTGTATAAGAGACAGCGTACGAGCTTTGTGTACTGTTTCCTTGCGCCGGCGGCAAGGAGCAGACGATGTGCATTGAACGAT
S23	Xu_i_neg_ineff_SLMO2	H1	CGTACGAGCTTTG	E489	-6:S|-3:E	TGTACT	GTTTCCTTGCGCCGGCGCCAAGG	AGCAGA	GATGTGTATAAGAGACAGCGTACGAGCTTTGTGTACTGTTTCCTTGCGCCGGCGCCAAGGAGCAGACGATGTGCATTGAACGAT
S23	Xu_i_neg_ineff_SLMO2	H1	CGTACGAGCTTTG	E490	-6:S|-2:E	TGTACT	GTTTCCTTGCGCCGGCGCGAAGG	AGCAGA	GATGTGTATAAGAGACAGCGTACGAGCTTTGTGTACTGTTTCCTTGCGCCGGCGCGAAGGAGCAGACGATGTGCATTGAACGAT
S23	Xu_i_neg_ineff_SLMO2	H1	CGTACGAGCTTTG	E491	-6:S|-1:E	TGTACT	GTTTCCTTGCGCCGGCGCGTAGG	AGCAGA	GATGTGTATAAGAGACAGCGTACGAGCTTTGTGTACTGTTTCCTTGCGCCGGCGCGTAGGAGCAGACGATGTGCATTGAACGAT
S23	Xu_i_neg_ineff_SLMO2	H1	CGTACGAGCTTTG	E69	-5:S|-5:E	TGTACT	GTTTCCTTGCGCCGCCCGCAAGG	AGCAGA	GATGTGTATAAGAGACAGCGTACGAGCTTTGTGTACTGTTTCCTTGCGCCGCCCGCAAGGAGCAGACGATGTGCATTGAACGAT
S23	Xu_i_neg_ineff_SLMO2	H1	CGTACGAGCTTTG	E137	-5:S|-4:E	TGTACT	GTTTCCTTGCGCCGCCGGCAAGG	AGCAGA	GATGTGTATAAGAGACAGCGTACGAGCTTTGTGTACTGTTTCCTTGCGCCGCCGGCAAGGAGCAGACGATGTGCATTGAACGAT
S23	Xu_i_neg_ineff_SLMO2	H1	CGTACGAGCTTTG	E492	-5:S|-3:E	TGTACT	GTTTCCTTGCGCCGCCGCCAAGG	AGCAGA	GATGTGTATAAGAGACAGCGTACGAGCTTTGTGTACTGTTTCCTTGCGCCGCCGCCAAGGAGCAGACGATGTGCATTGAACGAT
S23	Xu_i_neg_ineff_SLMO2	H1	CGTACGAGCTTTG	E493	-5:S|-2:E	TGTACT	GTTTCCTTGCGCCGCCGCGAAGG	AGCAGA	GATGTGTATAAGAGACAGCGTACGAGCTTTGTGTACTGTTTCCTTGCGCCGCCGCGAAGGAGCAGACGATGTGCATTGAACGAT
S23	Xu_i_neg_ineff_SLMO2	H1	CGTACGAGCTTTG	E494	-5:S|-1:E	TGTACT	GTTTCCTTGCGCCGCCGCGTAGG	AGCAGA	GATGTGTATAAGAGACAGCGTACGAGCTTTGTGTACTGTTTCCTTGCGCCGCCGCGTAGGAGCAGACGATGTGCATTGAACGAT
S23	Xu_i_neg_ineff_SLMO2	H1	CGTACGAGCTTTG	E72	-4:S|-4:E	TGTACT	GTTTCCTTGCGCCGCGGGCAAGG	AGCAGA	GATGTGTATAAGAGACAGCGTACGAGCTTTGTGTACTGTTTCCTTGCGCCGCGGGCAAGGAGCAGACGATGTGCATTGAACGAT
S23	Xu_i_neg_ineff_SLMO2	H1	CGTACGAGCTTTG	E142	-4:S|-3:E	TGTACT	GTTTCCTTGCGCCGCGGCCAAGG	AGCAGA	GATGTGTATAAGAGACAGCGTACGAGCTTTGTGTACTGTTTCCTTGCGCCGCGGCCAAGGAGCAGACGATGTGCATTGAACGAT
S23	Xu_i_neg_ineff_SLMO2	H1	CGTACGAGCTTTG	E495	-4:S|-2:E	TGTACT	GTTTCCTTGCGCCGCGGCGAAGG	AGCAGA	GATGTGTATAAGAGACAGCGTACGAGCTTTGTGTACTGTTTCCTTGCGCCGCGGCGAAGGAGCAGACGATGTGCATTGAACGAT
S23	Xu_i_neg_ineff_SLMO2	H1	CGTACGAGCTTTG	E496	-4:S|-1:E	TGTACT	GTTTCCTTGCGCCGCGGCGTAGG	AGCAGA	GATGTGTATAAGAGACAGCGTACGAGCTTTGTGTACTGTTTCCTTGCGCCGCGGCGTAGGAGCAGACGATGTGCATTGAACGAT
S23	Xu_i_neg_ineff_SLMO2	H1	CGTACGAGCTTTG	E75	-3:S|-3:E	TGTACT	GTTTCCTTGCGCCGCGCCCAAGG	AGCAGA	GATGTGTATAAGAGACAGCGTACGAGCTTTGTGTACTGTTTCCTTGCGCCGCGCCCAAGGAGCAGACGATGTGCATTGAACGAT
S23	Xu_i_neg_ineff_SLMO2	H1	CGTACGAGCTTTG	E143	-3:S|-2:E	TGTACT	GTTTCCTTGCGCCGCGCCGAAGG	AGCAGA	GATGTGTATAAGAGACAGCGTACGAGCTTTGTGTACTGTTTCCTTGCGCCGCGCCGAAGGAGCAGACGATGTGCATTGAACGAT
S23	Xu_i_neg_ineff_SLMO2	H1	CGTACGAGCTTTG	E497	-3:S|-1:E	TGTACT	GTTTCCTTGCGCCGCGCCGTAGG	AGCAGA	GATGTGTATAAGAGACAGCGTACGAGCTTTGTGTACTGTTTCCTTGCGCCGCGCCGTAGGAGCAGACGATGTGCATTGAACGAT
S23	Xu_i_neg_ineff_SLMO2	H1	CGTACGAGCTTTG	E78	-2:S|-2:E	TGTACT	GTTTCCTTGCGCCGCGCGGAAGG	AGCAGA	GATGTGTATAAGAGACAGCGTACGAGCTTTGTGTACTGTTTCCTTGCGCCGCGCGGAAGGAGCAGACGATGTGCATTGAACGAT
S23	Xu_i_neg_ineff_SLMO2	H1	CGTACGAGCTTTG	E148	-2:S|-1:E	TGTACT	GTTTCCTTGCGCCGCGCGGTAGG	AGCAGA	GATGTGTATAAGAGACAGCGTACGAGCTTTGTGTACTGTTTCCTTGCGCCGCGCGGTAGGAGCAGACGATGTGCATTGAACGAT
S23	Xu_i_neg_ineff_SLMO2	H1	CGTACGAGCTTTG	E82	-1:S|-1:E	TGTACT	GTTTCCTTGCGCCGCGCGCTAGG	AGCAGA	GATGTGTATAAGAGACAGCGTACGAGCTTTGTGTACTGTTTCCTTGCGCCGCGCGCTAGGAGCAGACGATGTGCATTGAACGAT
S23	Xu_i_neg_ineff_SLMO2	H1	CGTACGAGCTTTG	E498	-20:E|-5:S	TGTACT	CTTTCCTTGCGCCGCGGCGTAGG	AGCAGA	GATGTGTATAAGAGACAGCGTACGAGCTTTGTGTACTCTTTCCTTGCGCCGCGGCGTAGGAGCAGACGATGTGCATTGAACGAT
S23	Xu_i_neg_ineff_SLMO2	H1	CGTACGAGCTTTG	E499	-20:E|-4:S	TGTACT	CTTTCCTTGCGCCGCGCCGTAGG	AGCAGA	GATGTGTATAAGAGACAGCGTACGAGCTTTGTGTACTCTTTCCTTGCGCCGCGCCGTAGGAGCAGACGATGTGCATTGAACGAT
S23	Xu_i_neg_ineff_SLMO2	H1	CGTACGAGCTTTG	E500	-20:E|-3:S	TGTACT	CTTTCCTTGCGCCGCGCGGTAGG	AGCAGA	GATGTGTATAAGAGACAGCGTACGAGCTTTGTGTACTCTTTCCTTGCGCCGCGCGGTAGGAGCAGACGATGTGCATTGAACGAT
S23	Xu_i_neg_ineff_SLMO2	H1	CGTACGAGCTTTG	E501	-20:E|-2:S	TGTACT	CTTTCCTTGCGCCGCGCGCTAGG	AGCAGA	GATGTGTATAAGAGACAGCGTACGAGCTTTGTGTACTCTTTCCTTGCGCCGCGCGCTAGGAGCAGACGATGTGCATTGAACGAT
S23	Xu_i_neg_ineff_SLMO2	H1	CGTACGAGCTTTG	E24	-20:E|-1:S	TGTACT	CTTTCCTTGCGCCGCGCGCAAGG	AGCAGA	GATGTGTATAAGAGACAGCGTACGAGCTTTGTGTACTCTTTCCTTGCGCCGCGCGCAAGGAGCAGACGATGTGCATTGAACGAT
S23	Xu_i_neg_ineff_SLMO2	H1	CGTACGAGCTTTG	E502	-19:E|-5:S	TGTACT	CATTCCTTGCGCCGCGGCGTAGG	AGCAGA	GATGTGTATAAGAGACAGCGTACGAGCTTTGTGTACTCATTCCTTGCGCCGCGGCGTAGGAGCAGACGATGTGCATTGAACGAT
S23	Xu_i_neg_ineff_SLMO2	H1	CGTACGAGCTTTG	E503	-19:E|-4:S	TGTACT	CATTCCTTGCGCCGCGCCGTAGG	AGCAGA	GATGTGTATAAGAGACAGCGTACGAGCTTTGTGTACTCATTCCTTGCGCCGCGCCGTAGGAGCAGACGATGTGCATTGAACGAT
S23	Xu_i_neg_ineff_SLMO2	H1	CGTACGAGCTTTG	E504	-19:E|-3:S	TGTACT	CATTCCTTGCGCCGCGCGGTAGG	AGCAGA	GATGTGTATAAGAGACAGCGTACGAGCTTTGTGTACTCATTCCTTGCGCCGCGCGGTAGGAGCAGACGATGTGCATTGAACGAT
S23	Xu_i_neg_ineff_SLMO2	H1	CGTACGAGCTTTG	E505	-19:E|-2:S	TGTACT	CATTCCTTGCGCCGCGCGCTAGG	AGCAGA	GATGTGTATAAGAGACAGCGTACGAGCTTTGTGTACTCATTCCTTGCGCCGCGCGCTAGGAGCAGACGATGTGCATTGAACGAT
S23	Xu_i_neg_ineff_SLMO2	H1	CGTACGAGCTTTG	E92	-19:E|-1:S	TGTACT	CATTCCTTGCGCCGCGCGCAAGG	AGCAGA	GATGTGTATAAGAGACAGCGTACGAGCTTTGTGTACTCATTCCTTGCGCCGCGCGCAAGGAGCAGACGATGTGCATTGAACGAT
S23	Xu_i_neg_ineff_SLMO2	H1	CGTACGAGCTTTG	E506	-18:E|-5:S	TGTACT	CAATCCTTGCGCCGCGGCGTAGG	AGCAGA	GATGTGTATAAGAGACAGCGTACGAGCTTTGTGTACTCAATCCTTGCGCCGCGGCGTAGGAGCAGACGATGTGCATTGAACGAT
S23	Xu_i_neg_ineff_SLMO2	H1	CGTACGAGCTTTG	E507	-18:E|-4:S	TGTACT	CAATCCTTGCGCCGCGCCGTAGG	AGCAGA	GATGTGTATAAGAGACAGCGTACGAGCTTTGTGTACTCAATCCTTGCGCCGCGCCGTAGGAGCAGACGATGTGCATTGAACGAT
S23	Xu_i_neg_ineff_SLMO2	H1	CGTACGAGCTTTG	E508	-18:E|-3:S	TGTACT	CAATCCTTGCGCCGCGCGGTAGG	AGCAGA	GATGTGTATAAGAGACAGCGTACGAGCTTTGTGTACTCAATCCTTGCGCCGCGCGGTAGGAGCAGACGATGTGCATTGAACGAT
S23	Xu_i_neg_ineff_SLMO2	H1	CGTACGAGCTTTG	E509	-18:E|-2:S	TGTACT	CAATCCTTGCGCCGCGCGCTAGG	AGCAGA	GATGTGTATAAGAGACAGCGTACGAGCTTTGTGTACTCAATCCTTGCGCCGCGCGCTAGGAGCAGACGATGTGCATTGAACGAT
S23	Xu_i_neg_ineff_SLMO2	H1	CGTACGAGCTTTG	E327	-18:E|-1:S	TGTACT	CAATCCTTGCGCCGCGCGCAAGG	AGCAGA	GATGTGTATAAGAGACAGCGTACGAGCTTTGTGTACTCAATCCTTGCGCCGCGCGCAAGGAGCAGACGATGTGCATTGAACGAT
S23	Xu_i_neg_ineff_SLMO2	H1	CGTACGAGCTTTG	E510	-17:E|-5:S	TGTACT	CAAACCTTGCGCCGCGGCGTAGG	AGCAGA	GATGTGTATAAGAGACAGCGTACGAGCTTTGTGTACTCAAACCTTGCGCCGCGGCGTAGGAGCAGACGATGTGCATTGAACGAT
S23	Xu_i_neg_ineff_SLMO2	H1	CGTACGAGCTTTG	E511	-17:E|-4:S	TGTACT	CAAACCTTGCGCCGCGCCGTAGG	AGCAGA	GATGTGTATAAGAGACAGCGTACGAGCTTTGTGTACTCAAACCTTGCGCCGCGCCGTAGGAGCAGACGATGTGCATTGAACGAT
S23	Xu_i_neg_ineff_SLMO2	H1	CGTACGAGCTTTG	E512	-17:E|-3:S	TGTACT	CAAACCTTGCGCCGCGCGGTAGG	AGCAGA	GATGTGTATAAGAGACAGCGTACGAGCTTTGTGTACTCAAACCTTGCGCCGCGCGGTAGGAGCAGACGATGTGCATTGAACGAT
S23	Xu_i_neg_ineff_SLMO2	H1	CGTACGAGCTTTG	E513	-17:E|-2:S	TGTACT	CAAACCTTGCGCCGCGCGCTAGG	AGCAGA	GATGTGTATAAGAGACAGCGTACGAGCTTTGTGTACTCAAACCTTGCGCCGCGCGCTAGGAGCAGACGATGTGCATTGAACGAT
S23	Xu_i_neg_ineff_SLMO2	H1	CGTACGAGCTTTG	E328	-17:E|-1:S	TGTACT	CAAACCTTGCGCCGCGCGCAAGG	AGCAGA	GATGTGTATAAGAGACAGCGTACGAGCTTTGTGTACTCAAACCTTGCGCCGCGCGCAAGGAGCAGACGATGTGCATTGAACGAT
S24	Xu_i_neg_ineff_GNPAT	H2	CTGTTCGCAACTC	E1	WT	TGTACT	GCGAAAGAACCGCCCCCAGCAGG	AGCAGA	GATGTGTATAAGAGACAGCTGTTCGCAACTCTGTACTGCGAAAGAACCGCCCCCAGCAGGAGCAGACGATGTGCATTGAACGAT
S24	Xu_i_neg_ineff_GNPAT	H2	CTGTTCGCAACTC	E2	WT.c	ACATGA	GCGAAAGAACCGCCCCCAGCAGG	TCGTCT	GATGTGTATAAGAGACAGCTGTTCGCAACTCACATGAGCGAAAGAACCGCCCCCAGCAGGTCGTCTCGATGTGCATTGAACGAT
S24	Xu_i_neg_ineff_GNPAT	H2	CTGTTCGCAACTC	E3	WT.h	TGTACT	GCGAAAGAACCGCCCCCAGCAGG	CGGGAG	GATGTGTATAAGAGACAGCTGTTCGCAACTCTGTACTGCGAAAGAACCGCCCCCAGCAGGCGGGAGCGATGTGCATTGAACGAT
S24	Xu_i_neg_ineff_GNPAT	H2	CTGTTCGCAACTC	E4	WT.fh	GCCCAA	GCGAAAGAACCGCCCCCAGCAGG	AGCAGA	GATGTGTATAAGAGACAGCTGTTCGCAACTCGCCCAAGCGAAAGAACCGCCCCCAGCAGGAGCAGACGATGTGCATTGAACGAT
S24	Xu_i_neg_ineff_GNPAT	H2	CTGTTCGCAACTC	E5	WT.hc	TGTACT	GCGAAAGAACCGCCCCCAGCAGG	GCCCTC	GATGTGTATAAGAGACAGCTGTTCGCAACTCTGTACTGCGAAAGAACCGCCCCCAGCAGGGCCCTCCGATGTGCATTGAACGAT
S24	Xu_i_neg_ineff_GNPAT	H2	CTGTTCGCAACTC	E6	WT.l	TGTACT	GCGAAAGAACCGCCCCCAGCAGG	GAATTT	GATGTGTATAAGAGACAGCTGTTCGCAACTCTGTACTGCGAAAGAACCGCCCCCAGCAGGGAATTTCGATGTGCATTGAACGAT
S24	Xu_i_neg_ineff_GNPAT	H2	CTGTTCGCAACTC	E7	WT.lc	ACATGA	GCGAAAGAACCGCCCCCAGCAGG	CTTAAA	GATGTGTATAAGAGACAGCTGTTCGCAACTCACATGAGCGAAAGAACCGCCCCCAGCAGGCTTAAACGATGTGCATTGAACGAT
S24	Xu_i_neg_ineff_GNPAT	H2	CTGTTCGCAACTC	E8	L1	TGTACT	GACGCATAAAGATGAGACGCTGG	AGCAGA	GATGTGTATAAGAGACAGCTGTTCGCAACTCTGTACTGACGCATAAAGATGAGACGCTGGAGCAGACGATGTGCATTGAACGAT
S24	Xu_i_neg_ineff_GNPAT	H2	CTGTTCGCAACTC	E9	CM	TGTACT	CGCTTTCTTGGCGGGGGTCGTCC	AGCAGA	GATGTGTATAAGAGACAGCTGTTCGCAACTCTGTACTCGCTTTCTTGGCGGGGGTCGTCCAGCAGACGATGTGCATTGAACGAT
S24	Xu_i_neg_ineff_GNPAT	H2	CTGTTCGCAACTC	E10	KO	TGTACT	GCGAAAGAACCGCCCCCAGCATT	AGCAGA	GATGTGTATAAGAGACAGCTGTTCGCAACTCTGTACTGCGAAAGAACCGCCCCCAGCATTAGCAGACGATGTGCATTGAACGAT
S24	Xu_i_neg_ineff_GNPAT	H2	CTGTTCGCAACTC	E11	TP.T	TGTACT	GCGAAAGAACCGCCCCCAGCAGG	TGCAGA	GATGTGTATAAGAGACAGCTGTTCGCAACTCTGTACTGCGAAAGAACCGCCCCCAGCAGGTGCAGACGATGTGCATTGAACGAT
S24	Xu_i_neg_ineff_GNPAT	H2	CTGTTCGCAACTC	E12	TP.G	TGTACT	GCGAAAGAACCGCCCCCAGCAGG	GGCAGA	GATGTGTATAAGAGACAGCTGTTCGCAACTCTGTACTGCGAAAGAACCGCCCCCAGCAGGGGCAGACGATGTGCATTGAACGAT
S24	Xu_i_neg_ineff_GNPAT	H2	CTGTTCGCAACTC	E13	TP.C	TGTACT	GCGAAAGAACCGCCCCCAGCAGG	CGCAGA	GATGTGTATAAGAGACAGCTGTTCGCAACTCTGTACTGCGAAAGAACCGCCCCCAGCAGGCGCAGACGATGTGCATTGAACGAT
S24	Xu_i_neg_ineff_GNPAT	H2	CTGTTCGCAACTC	E14	NC.1	AAAATA	AAATAAAATAAAAATAAAATAAA	ATAAAA	GATGTGTATAAGAGACAGCTGTTCGCAACTCAAAATAAAATAAAATAAAAATAAAATAAAATAAAACGATGTGCATTGAACGAT
S24	Xu_i_neg_ineff_GNPAT	H2	CTGTTCGCAACTC	E15	NC.2	AAATAA	ATATAAATAAATAATAAAATATA	TAATAA	GATGTGTATAAGAGACAGCTGTTCGCAACTCAAATAAATATAAATAAATAATAAAATATATAATAACGATGTGCATTGAACGAT
S24	Xu_i_neg_ineff_GNPAT	H2	CTGTTCGCAACTC	E16	NC.3	TTATAA	AATAAAATAATTATTAATAATAA	ATATAT	GATGTGTATAAGAGACAGCTGTTCGCAACTCTTATAAAATAAAATAATTATTAATAATAAATATATCGATGTGCATTGAACGAT
S24	Xu_i_neg_ineff_GNPAT	H2	CTGTTCGCAACTC	E17	NC.4	AATTAT	AAATTTAAAAATTTAATTTAAAT	ATTTAA	GATGTGTATAAGAGACAGCTGTTCGCAACTCAATTATAAATTTAAAAATTTAATTTAAATATTTAACGATGTGCATTGAACGAT
S24	Xu_i_neg_ineff_GNPAT	H2	CTGTTCGCAACTC	E18	NC.5	AAATAA	ATATAAATAAATAATAAAATATA	TTTAAA	GATGTGTATAAGAGACAGCTGTTCGCAACTCAAATAAATATAAATAAATAATAAAATATATTTAAACGATGTGCATTGAACGAT
S24	Xu_i_neg_ineff_GNPAT	H2	CTGTTCGCAACTC	E19	NC.6	TTAAAT	ATTTAAATTTTAAATATTATTTA	TATTAT	GATGTGTATAAGAGACAGCTGTTCGCAACTCTTAAATATTTAAATTTTAAATATTATTTATATTATCGATGTGCATTGAACGAT
S24	Xu_i_neg_ineff_GNPAT	H2	CTGTTCGCAACTC	E20	NC.7	TTTTAT	TTATTTATTTTATTTATATTAAA	AATTTA	GATGTGTATAAGAGACAGCTGTTCGCAACTCTTTTATTTATTTATTTTATTTATATTAAAAATTTACGATGTGCATTGAACGAT
S24	Xu_i_neg_ineff_GNPAT	H2	CTGTTCGCAACTC	E21	NC.8	TAATTA	TTTATTATAAATTTATAATTTAT	TTAAAA	GATGTGTATAAGAGACAGCTGTTCGCAACTCTAATTATTTATTATAAATTTATAATTTATTTAAAACGATGTGCATTGAACGAT
S24	Xu_i_neg_ineff_GNPAT	H2	CTGTTCGCAACTC	E22	PG	GGAGGA	GGACCGGGAGGAGGCCGGGGAGG	GGAACC	GATGTGTATAAGAGACAGCTGTTCGCAACTCGGAGGAGGACCGGGAGGAGGCCGGGGAGGGGAACCCGATGTGCATTGAACGAT
S24	Xu_i_neg_ineff_GNPAT	H2	CTGTTCGCAACTC	E23	-20:A	TGTACT	ACGAAAGAACCGCCCCCAGCAGG	AGCAGA	GATGTGTATAAGAGACAGCTGTTCGCAACTCTGTACTACGAAAGAACCGCCCCCAGCAGGAGCAGACGATGTGCATTGAACGAT
S24	Xu_i_neg_ineff_GNPAT	H2	CTGTTCGCAACTC	E24	-20:C	TGTACT	CCGAAAGAACCGCCCCCAGCAGG	AGCAGA	GATGTGTATAAGAGACAGCTGTTCGCAACTCTGTACTCCGAAAGAACCGCCCCCAGCAGGAGCAGACGATGTGCATTGAACGAT
S24	Xu_i_neg_ineff_GNPAT	H2	CTGTTCGCAACTC	E25	-20:T	TGTACT	TCGAAAGAACCGCCCCCAGCAGG	AGCAGA	GATGTGTATAAGAGACAGCTGTTCGCAACTCTGTACTTCGAAAGAACCGCCCCCAGCAGGAGCAGACGATGTGCATTGAACGAT
S24	Xu_i_neg_ineff_GNPAT	H2	CTGTTCGCAACTC	E26	-19:A	TGTACT	GAGAAAGAACCGCCCCCAGCAGG	AGCAGA	GATGTGTATAAGAGACAGCTGTTCGCAACTCTGTACTGAGAAAGAACCGCCCCCAGCAGGAGCAGACGATGTGCATTGAACGAT
S24	Xu_i_neg_ineff_GNPAT	H2	CTGTTCGCAACTC	E27	-19:G	TGTACT	GGGAAAGAACCGCCCCCAGCAGG	AGCAGA	GATGTGTATAAGAGACAGCTGTTCGCAACTCTGTACTGGGAAAGAACCGCCCCCAGCAGGAGCAGACGATGTGCATTGAACGAT
S24	Xu_i_neg_ineff_GNPAT	H2	CTGTTCGCAACTC	E28	-19:T	TGTACT	GTGAAAGAACCGCCCCCAGCAGG	AGCAGA	GATGTGTATAAGAGACAGCTGTTCGCAACTCTGTACTGTGAAAGAACCGCCCCCAGCAGGAGCAGACGATGTGCATTGAACGAT
S24	Xu_i_neg_ineff_GNPAT	H2	CTGTTCGCAACTC	E29	-18:A	TGTACT	GCAAAAGAACCGCCCCCAGCAGG	AGCAGA	GATGTGTATAAGAGACAGCTGTTCGCAACTCTGTACTGCAAAAGAACCGCCCCCAGCAGGAGCAGACGATGTGCATTGAACGAT
S24	Xu_i_neg_ineff_GNPAT	H2	CTGTTCGCAACTC	E30	-18:C	TGTACT	GCCAAAGAACCGCCCCCAGCAGG	AGCAGA	GATGTGTATAAGAGACAGCTGTTCGCAACTCTGTACTGCCAAAGAACCGCCCCCAGCAGGAGCAGACGATGTGCATTGAACGAT
S24	Xu_i_neg_ineff_GNPAT	H2	CTGTTCGCAACTC	E31	-18:T	TGTACT	GCTAAAGAACCGCCCCCAGCAGG	AGCAGA	GATGTGTATAAGAGACAGCTGTTCGCAACTCTGTACTGCTAAAGAACCGCCCCCAGCAGGAGCAGACGATGTGCATTGAACGAT
S24	Xu_i_neg_ineff_GNPAT	H2	CTGTTCGCAACTC	E32	-17:C	TGTACT	GCGCAAGAACCGCCCCCAGCAGG	AGCAGA	GATGTGTATAAGAGACAGCTGTTCGCAACTCTGTACTGCGCAAGAACCGCCCCCAGCAGGAGCAGACGATGTGCATTGAACGAT
S24	Xu_i_neg_ineff_GNPAT	H2	CTGTTCGCAACTC	E33	-17:G	TGTACT	GCGGAAGAACCGCCCCCAGCAGG	AGCAGA	GATGTGTATAAGAGACAGCTGTTCGCAACTCTGTACTGCGGAAGAACCGCCCCCAGCAGGAGCAGACGATGTGCATTGAACGAT
S24	Xu_i_neg_ineff_GNPAT	H2	CTGTTCGCAACTC	E34	-17:T	TGTACT	GCGTAAGAACCGCCCCCAGCAGG	AGCAGA	GATGTGTATAAGAGACAGCTGTTCGCAACTCTGTACTGCGTAAGAACCGCCCCCAGCAGGAGCAGACGATGTGCATTGAACGAT
S24	Xu_i_neg_ineff_GNPAT	H2	CTGTTCGCAACTC	E35	-16:C	TGTACT	GCGACAGAACCGCCCCCAGCAGG	AGCAGA	GATGTGTATAAGAGACAGCTGTTCGCAACTCTGTACTGCGACAGAACCGCCCCCAGCAGGAGCAGACGATGTGCATTGAACGAT
S24	Xu_i_neg_ineff_GNPAT	H2	CTGTTCGCAACTC	E36	-16:G	TGTACT	GCGAGAGAACCGCCCCCAGCAGG	AGCAGA	GATGTGTATAAGAGACAGCTGTTCGCAACTCTGTACTGCGAGAGAACCGCCCCCAGCAGGAGCAGACGATGTGCATTGAACGAT
S24	Xu_i_neg_ineff_GNPAT	H2	CTGTTCGCAACTC	E37	-16:T	TGTACT	GCGATAGAACCGCCCCCAGCAGG	AGCAGA	GATGTGTATAAGAGACAGCTGTTCGCAACTCTGTACTGCGATAGAACCGCCCCCAGCAGGAGCAGACGATGTGCATTGAACGAT
S24	Xu_i_neg_ineff_GNPAT	H2	CTGTTCGCAACTC	E38	-15:C	TGTACT	GCGAACGAACCGCCCCCAGCAGG	AGCAGA	GATGTGTATAAGAGACAGCTGTTCGCAACTCTGTACTGCGAACGAACCGCCCCCAGCAGGAGCAGACGATGTGCATTGAACGAT
S24	Xu_i_neg_ineff_GNPAT	H2	CTGTTCGCAACTC	E39	-15:G	TGTACT	GCGAAGGAACCGCCCCCAGCAGG	AGCAGA	GATGTGTATAAGAGACAGCTGTTCGCAACTCTGTACTGCGAAGGAACCGCCCCCAGCAGGAGCAGACGATGTGCATTGAACGAT
S24	Xu_i_neg_ineff_GNPAT	H2	CTGTTCGCAACTC	E40	-15:T	TGTACT	GCGAATGAACCGCCCCCAGCAGG	AGCAGA	GATGTGTATAAGAGACAGCTGTTCGCAACTCTGTACTGCGAATGAACCGCCCCCAGCAGGAGCAGACGATGTGCATTGAACGAT
S24	Xu_i_neg_ineff_GNPAT	H2	CTGTTCGCAACTC	E41	-14:A	TGTACT	GCGAAAAAACCGCCCCCAGCAGG	AGCAGA	GATGTGTATAAGAGACAGCTGTTCGCAACTCTGTACTGCGAAAAAACCGCCCCCAGCAGGAGCAGACGATGTGCATTGAACGAT
S24	Xu_i_neg_ineff_GNPAT	H2	CTGTTCGCAACTC	E42	-14:C	TGTACT	GCGAAACAACCGCCCCCAGCAGG	AGCAGA	GATGTGTATAAGAGACAGCTGTTCGCAACTCTGTACTGCGAAACAACCGCCCCCAGCAGGAGCAGACGATGTGCATTGAACGAT
S24	Xu_i_neg_ineff_GNPAT	H2	CTGTTCGCAACTC	E43	-14:T	TGTACT	GCGAAATAACCGCCCCCAGCAGG	AGCAGA	GATGTGTATAAGAGACAGCTGTTCGCAACTCTGTACTGCGAAATAACCGCCCCCAGCAGGAGCAGACGATGTGCATTGAACGAT
S24	Xu_i_neg_ineff_GNPAT	H2	CTGTTCGCAACTC	E44	-13:C	TGTACT	GCGAAAGCACCGCCCCCAGCAGG	AGCAGA	GATGTGTATAAGAGACAGCTGTTCGCAACTCTGTACTGCGAAAGCACCGCCCCCAGCAGGAGCAGACGATGTGCATTGAACGAT
S24	Xu_i_neg_ineff_GNPAT	H2	CTGTTCGCAACTC	E45	-13:G	TGTACT	GCGAAAGGACCGCCCCCAGCAGG	AGCAGA	GATGTGTATAAGAGACAGCTGTTCGCAACTCTGTACTGCGAAAGGACCGCCCCCAGCAGGAGCAGACGATGTGCATTGAACGAT
S24	Xu_i_neg_ineff_GNPAT	H2	CTGTTCGCAACTC	E46	-13:T	TGTACT	GCGAAAGTACCGCCCCCAGCAGG	AGCAGA	GATGTGTATAAGAGACAGCTGTTCGCAACTCTGTACTGCGAAAGTACCGCCCCCAGCAGGAGCAGACGATGTGCATTGAACGAT
S24	Xu_i_neg_ineff_GNPAT	H2	CTGTTCGCAACTC	E47	-12:C	TGTACT	GCGAAAGACCCGCCCCCAGCAGG	AGCAGA	GATGTGTATAAGAGACAGCTGTTCGCAACTCTGTACTGCGAAAGACCCGCCCCCAGCAGGAGCAGACGATGTGCATTGAACGAT
S24	Xu_i_neg_ineff_GNPAT	H2	CTGTTCGCAACTC	E48	-12:G	TGTACT	GCGAAAGAGCCGCCCCCAGCAGG	AGCAGA	GATGTGTATAAGAGACAGCTGTTCGCAACTCTGTACTGCGAAAGAGCCGCCCCCAGCAGGAGCAGACGATGTGCATTGAACGAT
S24	Xu_i_neg_ineff_GNPAT	H2	CTGTTCGCAACTC	E49	-12:T	TGTACT	GCGAAAGATCCGCCCCCAGCAGG	AGCAGA	GATGTGTATAAGAGACAGCTGTTCGCAACTCTGTACTGCGAAAGATCCGCCCCCAGCAGGAGCAGACGATGTGCATTGAACGAT
S24	Xu_i_neg_ineff_GNPAT	H2	CTGTTCGCAACTC	E50	-11:A	TGTACT	GCGAAAGAAACGCCCCCAGCAGG	AGCAGA	GATGTGTATAAGAGACAGCTGTTCGCAACTCTGTACTGCGAAAGAAACGCCCCCAGCAGGAGCAGACGATGTGCATTGAACGAT
S24	Xu_i_neg_ineff_GNPAT	H2	CTGTTCGCAACTC	E51	-11:G	TGTACT	GCGAAAGAAGCGCCCCCAGCAGG	AGCAGA	GATGTGTATAAGAGACAGCTGTTCGCAACTCTGTACTGCGAAAGAAGCGCCCCCAGCAGGAGCAGACGATGTGCATTGAACGAT
S24	Xu_i_neg_ineff_GNPAT	H2	CTGTTCGCAACTC	E52	-11:T	TGTACT	GCGAAAGAATCGCCCCCAGCAGG	AGCAGA	GATGTGTATAAGAGACAGCTGTTCGCAACTCTGTACTGCGAAAGAATCGCCCCCAGCAGGAGCAGACGATGTGCATTGAACGAT
S24	Xu_i_neg_ineff_GNPAT	H2	CTGTTCGCAACTC	E53	-10:A	TGTACT	GCGAAAGAACAGCCCCCAGCAGG	AGCAGA	GATGTGTATAAGAGACAGCTGTTCGCAACTCTGTACTGCGAAAGAACAGCCCCCAGCAGGAGCAGACGATGTGCATTGAACGAT
S24	Xu_i_neg_ineff_GNPAT	H2	CTGTTCGCAACTC	E54	-10:G	TGTACT	GCGAAAGAACGGCCCCCAGCAGG	AGCAGA	GATGTGTATAAGAGACAGCTGTTCGCAACTCTGTACTGCGAAAGAACGGCCCCCAGCAGGAGCAGACGATGTGCATTGAACGAT
S24	Xu_i_neg_ineff_GNPAT	H2	CTGTTCGCAACTC	E55	-10:T	TGTACT	GCGAAAGAACTGCCCCCAGCAGG	AGCAGA	GATGTGTATAAGAGACAGCTGTTCGCAACTCTGTACTGCGAAAGAACTGCCCCCAGCAGGAGCAGACGATGTGCATTGAACGAT
S24	Xu_i_neg_ineff_GNPAT	H2	CTGTTCGCAACTC	E56	-9:A	TGTACT	GCGAAAGAACCACCCCCAGCAGG	AGCAGA	GATGTGTATAAGAGACAGCTGTTCGCAACTCTGTACTGCGAAAGAACCACCCCCAGCAGGAGCAGACGATGTGCATTGAACGAT
S24	Xu_i_neg_ineff_GNPAT	H2	CTGTTCGCAACTC	E57	-9:C	TGTACT	GCGAAAGAACCCCCCCCAGCAGG	AGCAGA	GATGTGTATAAGAGACAGCTGTTCGCAACTCTGTACTGCGAAAGAACCCCCCCCAGCAGGAGCAGACGATGTGCATTGAACGAT
S24	Xu_i_neg_ineff_GNPAT	H2	CTGTTCGCAACTC	E58	-9:T	TGTACT	GCGAAAGAACCTCCCCCAGCAGG	AGCAGA	GATGTGTATAAGAGACAGCTGTTCGCAACTCTGTACTGCGAAAGAACCTCCCCCAGCAGGAGCAGACGATGTGCATTGAACGAT
S24	Xu_i_neg_ineff_GNPAT	H2	CTGTTCGCAACTC	E59	-8:A	TGTACT	GCGAAAGAACCGACCCCAGCAGG	AGCAGA	GATGTGTATAAGAGACAGCTGTTCGCAACTCTGTACTGCGAAAGAACCGACCCCAGCAGGAGCAGACGATGTGCATTGAACGAT
S24	Xu_i_neg_ineff_GNPAT	H2	CTGTTCGCAACTC	E60	-8:G	TGTACT	GCGAAAGAACCGGCCCCAGCAGG	AGCAGA	GATGTGTATAAGAGACAGCTGTTCGCAACTCTGTACTGCGAAAGAACCGGCCCCAGCAGGAGCAGACGATGTGCATTGAACGAT
S24	Xu_i_neg_ineff_GNPAT	H2	CTGTTCGCAACTC	E61	-8:T	TGTACT	GCGAAAGAACCGTCCCCAGCAGG	AGCAGA	GATGTGTATAAGAGACAGCTGTTCGCAACTCTGTACTGCGAAAGAACCGTCCCCAGCAGGAGCAGACGATGTGCATTGAACGAT
S24	Xu_i_neg_ineff_GNPAT	H2	CTGTTCGCAACTC	E62	-7:A	TGTACT	GCGAAAGAACCGCACCCAGCAGG	AGCAGA	GATGTGTATAAGAGACAGCTGTTCGCAACTCTGTACTGCGAAAGAACCGCACCCAGCAGGAGCAGACGATGTGCATTGAACGAT
S24	Xu_i_neg_ineff_GNPAT	H2	CTGTTCGCAACTC	E63	-7:G	TGTACT	GCGAAAGAACCGCGCCCAGCAGG	AGCAGA	GATGTGTATAAGAGACAGCTGTTCGCAACTCTGTACTGCGAAAGAACCGCGCCCAGCAGGAGCAGACGATGTGCATTGAACGAT
S24	Xu_i_neg_ineff_GNPAT	H2	CTGTTCGCAACTC	E64	-7:T	TGTACT	GCGAAAGAACCGCTCCCAGCAGG	AGCAGA	GATGTGTATAAGAGACAGCTGTTCGCAACTCTGTACTGCGAAAGAACCGCTCCCAGCAGGAGCAGACGATGTGCATTGAACGAT
S24	Xu_i_neg_ineff_GNPAT	H2	CTGTTCGCAACTC	E65	-6:A	TGTACT	GCGAAAGAACCGCCACCAGCAGG	AGCAGA	GATGTGTATAAGAGACAGCTGTTCGCAACTCTGTACTGCGAAAGAACCGCCACCAGCAGGAGCAGACGATGTGCATTGAACGAT
S24	Xu_i_neg_ineff_GNPAT	H2	CTGTTCGCAACTC	E66	-6:G	TGTACT	GCGAAAGAACCGCCGCCAGCAGG	AGCAGA	GATGTGTATAAGAGACAGCTGTTCGCAACTCTGTACTGCGAAAGAACCGCCGCCAGCAGGAGCAGACGATGTGCATTGAACGAT
S24	Xu_i_neg_ineff_GNPAT	H2	CTGTTCGCAACTC	E67	-6:T	TGTACT	GCGAAAGAACCGCCTCCAGCAGG	AGCAGA	GATGTGTATAAGAGACAGCTGTTCGCAACTCTGTACTGCGAAAGAACCGCCTCCAGCAGGAGCAGACGATGTGCATTGAACGAT
S24	Xu_i_neg_ineff_GNPAT	H2	CTGTTCGCAACTC	E68	-5:A	TGTACT	GCGAAAGAACCGCCCACAGCAGG	AGCAGA	GATGTGTATAAGAGACAGCTGTTCGCAACTCTGTACTGCGAAAGAACCGCCCACAGCAGGAGCAGACGATGTGCATTGAACGAT
S24	Xu_i_neg_ineff_GNPAT	H2	CTGTTCGCAACTC	E69	-5:G	TGTACT	GCGAAAGAACCGCCCGCAGCAGG	AGCAGA	GATGTGTATAAGAGACAGCTGTTCGCAACTCTGTACTGCGAAAGAACCGCCCGCAGCAGGAGCAGACGATGTGCATTGAACGAT
S24	Xu_i_neg_ineff_GNPAT	H2	CTGTTCGCAACTC	E70	-5:T	TGTACT	GCGAAAGAACCGCCCTCAGCAGG	AGCAGA	GATGTGTATAAGAGACAGCTGTTCGCAACTCTGTACTGCGAAAGAACCGCCCTCAGCAGGAGCAGACGATGTGCATTGAACGAT
S24	Xu_i_neg_ineff_GNPAT	H2	CTGTTCGCAACTC	E71	-4:A	TGTACT	GCGAAAGAACCGCCCCAAGCAGG	AGCAGA	GATGTGTATAAGAGACAGCTGTTCGCAACTCTGTACTGCGAAAGAACCGCCCCAAGCAGGAGCAGACGATGTGCATTGAACGAT
S24	Xu_i_neg_ineff_GNPAT	H2	CTGTTCGCAACTC	E72	-4:G	TGTACT	GCGAAAGAACCGCCCCGAGCAGG	AGCAGA	GATGTGTATAAGAGACAGCTGTTCGCAACTCTGTACTGCGAAAGAACCGCCCCGAGCAGGAGCAGACGATGTGCATTGAACGAT
S24	Xu_i_neg_ineff_GNPAT	H2	CTGTTCGCAACTC	E73	-4:T	TGTACT	GCGAAAGAACCGCCCCTAGCAGG	AGCAGA	GATGTGTATAAGAGACAGCTGTTCGCAACTCTGTACTGCGAAAGAACCGCCCCTAGCAGGAGCAGACGATGTGCATTGAACGAT
S24	Xu_i_neg_ineff_GNPAT	H2	CTGTTCGCAACTC	E74	-3:C	TGTACT	GCGAAAGAACCGCCCCCCGCAGG	AGCAGA	GATGTGTATAAGAGACAGCTGTTCGCAACTCTGTACTGCGAAAGAACCGCCCCCCGCAGGAGCAGACGATGTGCATTGAACGAT
S24	Xu_i_neg_ineff_GNPAT	H2	CTGTTCGCAACTC	E75	-3:G	TGTACT	GCGAAAGAACCGCCCCCGGCAGG	AGCAGA	GATGTGTATAAGAGACAGCTGTTCGCAACTCTGTACTGCGAAAGAACCGCCCCCGGCAGGAGCAGACGATGTGCATTGAACGAT
S24	Xu_i_neg_ineff_GNPAT	H2	CTGTTCGCAACTC	E76	-3:T	TGTACT	GCGAAAGAACCGCCCCCTGCAGG	AGCAGA	GATGTGTATAAGAGACAGCTGTTCGCAACTCTGTACTGCGAAAGAACCGCCCCCTGCAGGAGCAGACGATGTGCATTGAACGAT
S24	Xu_i_neg_ineff_GNPAT	H2	CTGTTCGCAACTC	E77	-2:A	TGTACT	GCGAAAGAACCGCCCCCAACAGG	AGCAGA	GATGTGTATAAGAGACAGCTGTTCGCAACTCTGTACTGCGAAAGAACCGCCCCCAACAGGAGCAGACGATGTGCATTGAACGAT
S24	Xu_i_neg_ineff_GNPAT	H2	CTGTTCGCAACTC	E78	-2:C	TGTACT	GCGAAAGAACCGCCCCCACCAGG	AGCAGA	GATGTGTATAAGAGACAGCTGTTCGCAACTCTGTACTGCGAAAGAACCGCCCCCACCAGGAGCAGACGATGTGCATTGAACGAT
S24	Xu_i_neg_ineff_GNPAT	H2	CTGTTCGCAACTC	E79	-2:T	TGTACT	GCGAAAGAACCGCCCCCATCAGG	AGCAGA	GATGTGTATAAGAGACAGCTGTTCGCAACTCTGTACTGCGAAAGAACCGCCCCCATCAGGAGCAGACGATGTGCATTGAACGAT
S24	Xu_i_neg_ineff_GNPAT	H2	CTGTTCGCAACTC	E80	-1:A	TGTACT	GCGAAAGAACCGCCCCCAGAAGG	AGCAGA	GATGTGTATAAGAGACAGCTGTTCGCAACTCTGTACTGCGAAAGAACCGCCCCCAGAAGGAGCAGACGATGTGCATTGAACGAT
S24	Xu_i_neg_ineff_GNPAT	H2	CTGTTCGCAACTC	E81	-1:G	TGTACT	GCGAAAGAACCGCCCCCAGGAGG	AGCAGA	GATGTGTATAAGAGACAGCTGTTCGCAACTCTGTACTGCGAAAGAACCGCCCCCAGGAGGAGCAGACGATGTGCATTGAACGAT
S24	Xu_i_neg_ineff_GNPAT	H2	CTGTTCGCAACTC	E82	-1:T	TGTACT	GCGAAAGAACCGCCCCCAGTAGG	AGCAGA	GATGTGTATAAGAGACAGCTGTTCGCAACTCTGTACTGCGAAAGAACCGCCCCCAGTAGGAGCAGACGATGTGCATTGAACGAT
S24	Xu_i_neg_ineff_GNPAT	H2	CTGTTCGCAACTC	E83	0:C	TGTACT	GCGAAAGAACCGCCCCCAGCCGG	AGCAGA	GATGTGTATAAGAGACAGCTGTTCGCAACTCTGTACTGCGAAAGAACCGCCCCCAGCCGGAGCAGACGATGTGCATTGAACGAT
S24	Xu_i_neg_ineff_GNPAT	H2	CTGTTCGCAACTC	E84	0:G	TGTACT	GCGAAAGAACCGCCCCCAGCGGG	AGCAGA	GATGTGTATAAGAGACAGCTGTTCGCAACTCTGTACTGCGAAAGAACCGCCCCCAGCGGGAGCAGACGATGTGCATTGAACGAT
S24	Xu_i_neg_ineff_GNPAT	H2	CTGTTCGCAACTC	E85	0:T	TGTACT	GCGAAAGAACCGCCCCCAGCTGG	AGCAGA	GATGTGTATAAGAGACAGCTGTTCGCAACTCTGTACTGCGAAAGAACCGCCCCCAGCTGGAGCAGACGATGTGCATTGAACGAT
S24	Xu_i_neg_ineff_GNPAT	H2	CTGTTCGCAACTC	E86	1:A	TGTACT	GCGAAAGAACCGCCCCCAGCAAG	AGCAGA	GATGTGTATAAGAGACAGCTGTTCGCAACTCTGTACTGCGAAAGAACCGCCCCCAGCAAGAGCAGACGATGTGCATTGAACGAT
S24	Xu_i_neg_ineff_GNPAT	H2	CTGTTCGCAACTC	E87	1:C	TGTACT	GCGAAAGAACCGCCCCCAGCACG	AGCAGA	GATGTGTATAAGAGACAGCTGTTCGCAACTCTGTACTGCGAAAGAACCGCCCCCAGCACGAGCAGACGATGTGCATTGAACGAT
S24	Xu_i_neg_ineff_GNPAT	H2	CTGTTCGCAACTC	E88	1:T	TGTACT	GCGAAAGAACCGCCCCCAGCATG	AGCAGA	GATGTGTATAAGAGACAGCTGTTCGCAACTCTGTACTGCGAAAGAACCGCCCCCAGCATGAGCAGACGATGTGCATTGAACGAT
S24	Xu_i_neg_ineff_GNPAT	H2	CTGTTCGCAACTC	E89	2:A	TGTACT	GCGAAAGAACCGCCCCCAGCAGA	AGCAGA	GATGTGTATAAGAGACAGCTGTTCGCAACTCTGTACTGCGAAAGAACCGCCCCCAGCAGAAGCAGACGATGTGCATTGAACGAT
S24	Xu_i_neg_ineff_GNPAT	H2	CTGTTCGCAACTC	E90	2:C	TGTACT	GCGAAAGAACCGCCCCCAGCAGC	AGCAGA	GATGTGTATAAGAGACAGCTGTTCGCAACTCTGTACTGCGAAAGAACCGCCCCCAGCAGCAGCAGACGATGTGCATTGAACGAT
S24	Xu_i_neg_ineff_GNPAT	H2	CTGTTCGCAACTC	E91	2:T	TGTACT	GCGAAAGAACCGCCCCCAGCAGT	AGCAGA	GATGTGTATAAGAGACAGCTGTTCGCAACTCTGTACTGCGAAAGAACCGCCCCCAGCAGTAGCAGACGATGTGCATTGAACGAT
S24	Xu_i_neg_ineff_GNPAT	H2	CTGTTCGCAACTC	E92	-20:C|-19:G	TGTACT	CGGAAAGAACCGCCCCCAGCAGG	AGCAGA	GATGTGTATAAGAGACAGCTGTTCGCAACTCTGTACTCGGAAAGAACCGCCCCCAGCAGGAGCAGACGATGTGCATTGAACGAT
S24	Xu_i_neg_ineff_GNPAT	H2	CTGTTCGCAACTC	E93	-20:C|-19:T	TGTACT	CTGAAAGAACCGCCCCCAGCAGG	AGCAGA	GATGTGTATAAGAGACAGCTGTTCGCAACTCTGTACTCTGAAAGAACCGCCCCCAGCAGGAGCAGACGATGTGCATTGAACGAT
S24	Xu_i_neg_ineff_GNPAT	H2	CTGTTCGCAACTC	E94	-20:A|-19:T	TGTACT	ATGAAAGAACCGCCCCCAGCAGG	AGCAGA	GATGTGTATAAGAGACAGCTGTTCGCAACTCTGTACTATGAAAGAACCGCCCCCAGCAGGAGCAGACGATGTGCATTGAACGAT
S24	Xu_i_neg_ineff_GNPAT	H2	CTGTTCGCAACTC	E95	-19:G|-18:A	TGTACT	GGAAAAGAACCGCCCCCAGCAGG	AGCAGA	GATGTGTATAAGAGACAGCTGTTCGCAACTCTGTACTGGAAAAGAACCGCCCCCAGCAGGAGCAGACGATGTGCATTGAACGAT
S24	Xu_i_neg_ineff_GNPAT	H2	CTGTTCGCAACTC	E96	-19:T|-18:A	TGTACT	GTAAAAGAACCGCCCCCAGCAGG	AGCAGA	GATGTGTATAAGAGACAGCTGTTCGCAACTCTGTACTGTAAAAGAACCGCCCCCAGCAGGAGCAGACGATGTGCATTGAACGAT
S24	Xu_i_neg_ineff_GNPAT	H2	CTGTTCGCAACTC	E97	-19:G|-18:C	TGTACT	GGCAAAGAACCGCCCCCAGCAGG	AGCAGA	GATGTGTATAAGAGACAGCTGTTCGCAACTCTGTACTGGCAAAGAACCGCCCCCAGCAGGAGCAGACGATGTGCATTGAACGAT
S24	Xu_i_neg_ineff_GNPAT	H2	CTGTTCGCAACTC	E98	-18:C|-17:G	TGTACT	GCCGAAGAACCGCCCCCAGCAGG	AGCAGA	GATGTGTATAAGAGACAGCTGTTCGCAACTCTGTACTGCCGAAGAACCGCCCCCAGCAGGAGCAGACGATGTGCATTGAACGAT
S24	Xu_i_neg_ineff_GNPAT	H2	CTGTTCGCAACTC	E99	-18:A|-17:G	TGTACT	GCAGAAGAACCGCCCCCAGCAGG	AGCAGA	GATGTGTATAAGAGACAGCTGTTCGCAACTCTGTACTGCAGAAGAACCGCCCCCAGCAGGAGCAGACGATGTGCATTGAACGAT
S24	Xu_i_neg_ineff_GNPAT	H2	CTGTTCGCAACTC	E100	-18:C|-17:T	TGTACT	GCCTAAGAACCGCCCCCAGCAGG	AGCAGA	GATGTGTATAAGAGACAGCTGTTCGCAACTCTGTACTGCCTAAGAACCGCCCCCAGCAGGAGCAGACGATGTGCATTGAACGAT
S24	Xu_i_neg_ineff_GNPAT	H2	CTGTTCGCAACTC	E101	-17:T|-16:G	TGTACT	GCGTGAGAACCGCCCCCAGCAGG	AGCAGA	GATGTGTATAAGAGACAGCTGTTCGCAACTCTGTACTGCGTGAGAACCGCCCCCAGCAGGAGCAGACGATGTGCATTGAACGAT
S24	Xu_i_neg_ineff_GNPAT	H2	CTGTTCGCAACTC	E102	-17:G|-16:G	TGTACT	GCGGGAGAACCGCCCCCAGCAGG	AGCAGA	GATGTGTATAAGAGACAGCTGTTCGCAACTCTGTACTGCGGGAGAACCGCCCCCAGCAGGAGCAGACGATGTGCATTGAACGAT
S24	Xu_i_neg_ineff_GNPAT	H2	CTGTTCGCAACTC	E103	-17:T|-16:T	TGTACT	GCGTTAGAACCGCCCCCAGCAGG	AGCAGA	GATGTGTATAAGAGACAGCTGTTCGCAACTCTGTACTGCGTTAGAACCGCCCCCAGCAGGAGCAGACGATGTGCATTGAACGAT
S24	Xu_i_neg_ineff_GNPAT	H2	CTGTTCGCAACTC	E104	-16:T|-15:G	TGTACT	GCGATGGAACCGCCCCCAGCAGG	AGCAGA	GATGTGTATAAGAGACAGCTGTTCGCAACTCTGTACTGCGATGGAACCGCCCCCAGCAGGAGCAGACGATGTGCATTGAACGAT
S24	Xu_i_neg_ineff_GNPAT	H2	CTGTTCGCAACTC	E105	-16:G|-15:G	TGTACT	GCGAGGGAACCGCCCCCAGCAGG	AGCAGA	GATGTGTATAAGAGACAGCTGTTCGCAACTCTGTACTGCGAGGGAACCGCCCCCAGCAGGAGCAGACGATGTGCATTGAACGAT
S24	Xu_i_neg_ineff_GNPAT	H2	CTGTTCGCAACTC	E106	-16:T|-15:T	TGTACT	GCGATTGAACCGCCCCCAGCAGG	AGCAGA	GATGTGTATAAGAGACAGCTGTTCGCAACTCTGTACTGCGATTGAACCGCCCCCAGCAGGAGCAGACGATGTGCATTGAACGAT
S24	Xu_i_neg_ineff_GNPAT	H2	CTGTTCGCAACTC	E107	-15:T|-14:A	TGTACT	GCGAATAAACCGCCCCCAGCAGG	AGCAGA	GATGTGTATAAGAGACAGCTGTTCGCAACTCTGTACTGCGAATAAACCGCCCCCAGCAGGAGCAGACGATGTGCATTGAACGAT
S24	Xu_i_neg_ineff_GNPAT	H2	CTGTTCGCAACTC	E108	-15:G|-14:A	TGTACT	GCGAAGAAACCGCCCCCAGCAGG	AGCAGA	GATGTGTATAAGAGACAGCTGTTCGCAACTCTGTACTGCGAAGAAACCGCCCCCAGCAGGAGCAGACGATGTGCATTGAACGAT
S24	Xu_i_neg_ineff_GNPAT	H2	CTGTTCGCAACTC	E109	-15:T|-14:C	TGTACT	GCGAATCAACCGCCCCCAGCAGG	AGCAGA	GATGTGTATAAGAGACAGCTGTTCGCAACTCTGTACTGCGAATCAACCGCCCCCAGCAGGAGCAGACGATGTGCATTGAACGAT
S24	Xu_i_neg_ineff_GNPAT	H2	CTGTTCGCAACTC	E110	-14:C|-13:G	TGTACT	GCGAAACGACCGCCCCCAGCAGG	AGCAGA	GATGTGTATAAGAGACAGCTGTTCGCAACTCTGTACTGCGAAACGACCGCCCCCAGCAGGAGCAGACGATGTGCATTGAACGAT
S24	Xu_i_neg_ineff_GNPAT	H2	CTGTTCGCAACTC	E111	-14:A|-13:G	TGTACT	GCGAAAAGACCGCCCCCAGCAGG	AGCAGA	GATGTGTATAAGAGACAGCTGTTCGCAACTCTGTACTGCGAAAAGACCGCCCCCAGCAGGAGCAGACGATGTGCATTGAACGAT
S24	Xu_i_neg_ineff_GNPAT	H2	CTGTTCGCAACTC	E112	-14:C|-13:T	TGTACT	GCGAAACTACCGCCCCCAGCAGG	AGCAGA	GATGTGTATAAGAGACAGCTGTTCGCAACTCTGTACTGCGAAACTACCGCCCCCAGCAGGAGCAGACGATGTGCATTGAACGAT
S24	Xu_i_neg_ineff_GNPAT	H2	CTGTTCGCAACTC	E113	-13:T|-12:G	TGTACT	GCGAAAGTGCCGCCCCCAGCAGG	AGCAGA	GATGTGTATAAGAGACAGCTGTTCGCAACTCTGTACTGCGAAAGTGCCGCCCCCAGCAGGAGCAGACGATGTGCATTGAACGAT
S24	Xu_i_neg_ineff_GNPAT	H2	CTGTTCGCAACTC	E114	-13:G|-12:G	TGTACT	GCGAAAGGGCCGCCCCCAGCAGG	AGCAGA	GATGTGTATAAGAGACAGCTGTTCGCAACTCTGTACTGCGAAAGGGCCGCCCCCAGCAGGAGCAGACGATGTGCATTGAACGAT
S24	Xu_i_neg_ineff_GNPAT	H2	CTGTTCGCAACTC	E115	-13:T|-12:T	TGTACT	GCGAAAGTTCCGCCCCCAGCAGG	AGCAGA	GATGTGTATAAGAGACAGCTGTTCGCAACTCTGTACTGCGAAAGTTCCGCCCCCAGCAGGAGCAGACGATGTGCATTGAACGAT
S24	Xu_i_neg_ineff_GNPAT	H2	CTGTTCGCAACTC	E116	-12:T|-11:G	TGTACT	GCGAAAGATGCGCCCCCAGCAGG	AGCAGA	GATGTGTATAAGAGACAGCTGTTCGCAACTCTGTACTGCGAAAGATGCGCCCCCAGCAGGAGCAGACGATGTGCATTGAACGAT
S24	Xu_i_neg_ineff_GNPAT	H2	CTGTTCGCAACTC	E117	-12:T|-11:T	TGTACT	GCGAAAGATTCGCCCCCAGCAGG	AGCAGA	GATGTGTATAAGAGACAGCTGTTCGCAACTCTGTACTGCGAAAGATTCGCCCCCAGCAGGAGCAGACGATGTGCATTGAACGAT
S24	Xu_i_neg_ineff_GNPAT	H2	CTGTTCGCAACTC	E118	-12:G|-11:T	TGTACT	GCGAAAGAGTCGCCCCCAGCAGG	AGCAGA	GATGTGTATAAGAGACAGCTGTTCGCAACTCTGTACTGCGAAAGAGTCGCCCCCAGCAGGAGCAGACGATGTGCATTGAACGAT
S24	Xu_i_neg_ineff_GNPAT	H2	CTGTTCGCAACTC	E119	-11:G|-10:G	TGTACT	GCGAAAGAAGGGCCCCCAGCAGG	AGCAGA	GATGTGTATAAGAGACAGCTGTTCGCAACTCTGTACTGCGAAAGAAGGGCCCCCAGCAGGAGCAGACGATGTGCATTGAACGAT
S24	Xu_i_neg_ineff_GNPAT	H2	CTGTTCGCAACTC	E120	-11:G|-10:T	TGTACT	GCGAAAGAAGTGCCCCCAGCAGG	AGCAGA	GATGTGTATAAGAGACAGCTGTTCGCAACTCTGTACTGCGAAAGAAGTGCCCCCAGCAGGAGCAGACGATGTGCATTGAACGAT
S24	Xu_i_neg_ineff_GNPAT	H2	CTGTTCGCAACTC	E121	-11:T|-10:T	TGTACT	GCGAAAGAATTGCCCCCAGCAGG	AGCAGA	GATGTGTATAAGAGACAGCTGTTCGCAACTCTGTACTGCGAAAGAATTGCCCCCAGCAGGAGCAGACGATGTGCATTGAACGAT
S24	Xu_i_neg_ineff_GNPAT	H2	CTGTTCGCAACTC	E122	-10:G|-9:A	TGTACT	GCGAAAGAACGACCCCCAGCAGG	AGCAGA	GATGTGTATAAGAGACAGCTGTTCGCAACTCTGTACTGCGAAAGAACGACCCCCAGCAGGAGCAGACGATGTGCATTGAACGAT
S24	Xu_i_neg_ineff_GNPAT	H2	CTGTTCGCAACTC	E123	-10:T|-9:A	TGTACT	GCGAAAGAACTACCCCCAGCAGG	AGCAGA	GATGTGTATAAGAGACAGCTGTTCGCAACTCTGTACTGCGAAAGAACTACCCCCAGCAGGAGCAGACGATGTGCATTGAACGAT
S24	Xu_i_neg_ineff_GNPAT	H2	CTGTTCGCAACTC	E124	-10:G|-9:C	TGTACT	GCGAAAGAACGCCCCCCAGCAGG	AGCAGA	GATGTGTATAAGAGACAGCTGTTCGCAACTCTGTACTGCGAAAGAACGCCCCCCAGCAGGAGCAGACGATGTGCATTGAACGAT
S24	Xu_i_neg_ineff_GNPAT	H2	CTGTTCGCAACTC	E125	-9:C|-8:G	TGTACT	GCGAAAGAACCCGCCCCAGCAGG	AGCAGA	GATGTGTATAAGAGACAGCTGTTCGCAACTCTGTACTGCGAAAGAACCCGCCCCAGCAGGAGCAGACGATGTGCATTGAACGAT
S24	Xu_i_neg_ineff_GNPAT	H2	CTGTTCGCAACTC	E126	-9:C|-8:T	TGTACT	GCGAAAGAACCCTCCCCAGCAGG	AGCAGA	GATGTGTATAAGAGACAGCTGTTCGCAACTCTGTACTGCGAAAGAACCCTCCCCAGCAGGAGCAGACGATGTGCATTGAACGAT
S24	Xu_i_neg_ineff_GNPAT	H2	CTGTTCGCAACTC	E127	-9:A|-8:T	TGTACT	GCGAAAGAACCATCCCCAGCAGG	AGCAGA	GATGTGTATAAGAGACAGCTGTTCGCAACTCTGTACTGCGAAAGAACCATCCCCAGCAGGAGCAGACGATGTGCATTGAACGAT
S24	Xu_i_neg_ineff_GNPAT	H2	CTGTTCGCAACTC	E128	-8:G|-7:G	TGTACT	GCGAAAGAACCGGGCCCAGCAGG	AGCAGA	GATGTGTATAAGAGACAGCTGTTCGCAACTCTGTACTGCGAAAGAACCGGGCCCAGCAGGAGCAGACGATGTGCATTGAACGAT
S24	Xu_i_neg_ineff_GNPAT	H2	CTGTTCGCAACTC	E129	-8:G|-7:T	TGTACT	GCGAAAGAACCGGTCCCAGCAGG	AGCAGA	GATGTGTATAAGAGACAGCTGTTCGCAACTCTGTACTGCGAAAGAACCGGTCCCAGCAGGAGCAGACGATGTGCATTGAACGAT
S24	Xu_i_neg_ineff_GNPAT	H2	CTGTTCGCAACTC	E130	-8:T|-7:T	TGTACT	GCGAAAGAACCGTTCCCAGCAGG	AGCAGA	GATGTGTATAAGAGACAGCTGTTCGCAACTCTGTACTGCGAAAGAACCGTTCCCAGCAGGAGCAGACGATGTGCATTGAACGAT
S24	Xu_i_neg_ineff_GNPAT	H2	CTGTTCGCAACTC	E131	-7:G|-6:G	TGTACT	GCGAAAGAACCGCGGCCAGCAGG	AGCAGA	GATGTGTATAAGAGACAGCTGTTCGCAACTCTGTACTGCGAAAGAACCGCGGCCAGCAGGAGCAGACGATGTGCATTGAACGAT
S24	Xu_i_neg_ineff_GNPAT	H2	CTGTTCGCAACTC	E132	-7:G|-6:T	TGTACT	GCGAAAGAACCGCGTCCAGCAGG	AGCAGA	GATGTGTATAAGAGACAGCTGTTCGCAACTCTGTACTGCGAAAGAACCGCGTCCAGCAGGAGCAGACGATGTGCATTGAACGAT
S24	Xu_i_neg_ineff_GNPAT	H2	CTGTTCGCAACTC	E133	-7:T|-6:T	TGTACT	GCGAAAGAACCGCTTCCAGCAGG	AGCAGA	GATGTGTATAAGAGACAGCTGTTCGCAACTCTGTACTGCGAAAGAACCGCTTCCAGCAGGAGCAGACGATGTGCATTGAACGAT
S24	Xu_i_neg_ineff_GNPAT	H2	CTGTTCGCAACTC	E134	-6:G|-5:G	TGTACT	GCGAAAGAACCGCCGGCAGCAGG	AGCAGA	GATGTGTATAAGAGACAGCTGTTCGCAACTCTGTACTGCGAAAGAACCGCCGGCAGCAGGAGCAGACGATGTGCATTGAACGAT
S24	Xu_i_neg_ineff_GNPAT	H2	CTGTTCGCAACTC	E135	-6:G|-5:T	TGTACT	GCGAAAGAACCGCCGTCAGCAGG	AGCAGA	GATGTGTATAAGAGACAGCTGTTCGCAACTCTGTACTGCGAAAGAACCGCCGTCAGCAGGAGCAGACGATGTGCATTGAACGAT
S24	Xu_i_neg_ineff_GNPAT	H2	CTGTTCGCAACTC	E136	-6:T|-5:T	TGTACT	GCGAAAGAACCGCCTTCAGCAGG	AGCAGA	GATGTGTATAAGAGACAGCTGTTCGCAACTCTGTACTGCGAAAGAACCGCCTTCAGCAGGAGCAGACGATGTGCATTGAACGAT
S24	Xu_i_neg_ineff_GNPAT	H2	CTGTTCGCAACTC	E137	-5:G|-4:G	TGTACT	GCGAAAGAACCGCCCGGAGCAGG	AGCAGA	GATGTGTATAAGAGACAGCTGTTCGCAACTCTGTACTGCGAAAGAACCGCCCGGAGCAGGAGCAGACGATGTGCATTGAACGAT
S24	Xu_i_neg_ineff_GNPAT	H2	CTGTTCGCAACTC	E138	-5:G|-4:T	TGTACT	GCGAAAGAACCGCCCGTAGCAGG	AGCAGA	GATGTGTATAAGAGACAGCTGTTCGCAACTCTGTACTGCGAAAGAACCGCCCGTAGCAGGAGCAGACGATGTGCATTGAACGAT
S24	Xu_i_neg_ineff_GNPAT	H2	CTGTTCGCAACTC	E139	-5:T|-4:T	TGTACT	GCGAAAGAACCGCCCTTAGCAGG	AGCAGA	GATGTGTATAAGAGACAGCTGTTCGCAACTCTGTACTGCGAAAGAACCGCCCTTAGCAGGAGCAGACGATGTGCATTGAACGAT
S24	Xu_i_neg_ineff_GNPAT	H2	CTGTTCGCAACTC	E140	-4:G|-3:G	TGTACT	GCGAAAGAACCGCCCCGGGCAGG	AGCAGA	GATGTGTATAAGAGACAGCTGTTCGCAACTCTGTACTGCGAAAGAACCGCCCCGGGCAGGAGCAGACGATGTGCATTGAACGAT
S24	Xu_i_neg_ineff_GNPAT	H2	CTGTTCGCAACTC	E141	-4:T|-3:G	TGTACT	GCGAAAGAACCGCCCCTGGCAGG	AGCAGA	GATGTGTATAAGAGACAGCTGTTCGCAACTCTGTACTGCGAAAGAACCGCCCCTGGCAGGAGCAGACGATGTGCATTGAACGAT
S24	Xu_i_neg_ineff_GNPAT	H2	CTGTTCGCAACTC	E142	-4:G|-3:T	TGTACT	GCGAAAGAACCGCCCCGTGCAGG	AGCAGA	GATGTGTATAAGAGACAGCTGTTCGCAACTCTGTACTGCGAAAGAACCGCCCCGTGCAGGAGCAGACGATGTGCATTGAACGAT
S24	Xu_i_neg_ineff_GNPAT	H2	CTGTTCGCAACTC	E143	-3:T|-2:A	TGTACT	GCGAAAGAACCGCCCCCTACAGG	AGCAGA	GATGTGTATAAGAGACAGCTGTTCGCAACTCTGTACTGCGAAAGAACCGCCCCCTACAGGAGCAGACGATGTGCATTGAACGAT
S24	Xu_i_neg_ineff_GNPAT	H2	CTGTTCGCAACTC	E144	-3:G|-2:A	TGTACT	GCGAAAGAACCGCCCCCGACAGG	AGCAGA	GATGTGTATAAGAGACAGCTGTTCGCAACTCTGTACTGCGAAAGAACCGCCCCCGACAGGAGCAGACGATGTGCATTGAACGAT
S24	Xu_i_neg_ineff_GNPAT	H2	CTGTTCGCAACTC	E145	-3:T|-2:C	TGTACT	GCGAAAGAACCGCCCCCTCCAGG	AGCAGA	GATGTGTATAAGAGACAGCTGTTCGCAACTCTGTACTGCGAAAGAACCGCCCCCTCCAGGAGCAGACGATGTGCATTGAACGAT
S24	Xu_i_neg_ineff_GNPAT	H2	CTGTTCGCAACTC	E146	-2:C|-1:G	TGTACT	GCGAAAGAACCGCCCCCACGAGG	AGCAGA	GATGTGTATAAGAGACAGCTGTTCGCAACTCTGTACTGCGAAAGAACCGCCCCCACGAGGAGCAGACGATGTGCATTGAACGAT
S24	Xu_i_neg_ineff_GNPAT	H2	CTGTTCGCAACTC	E147	-2:C|-1:T	TGTACT	GCGAAAGAACCGCCCCCACTAGG	AGCAGA	GATGTGTATAAGAGACAGCTGTTCGCAACTCTGTACTGCGAAAGAACCGCCCCCACTAGGAGCAGACGATGTGCATTGAACGAT
S24	Xu_i_neg_ineff_GNPAT	H2	CTGTTCGCAACTC	E148	-2:A|-1:T	TGTACT	GCGAAAGAACCGCCCCCAATAGG	AGCAGA	GATGTGTATAAGAGACAGCTGTTCGCAACTCTGTACTGCGAAAGAACCGCCCCCAATAGGAGCAGACGATGTGCATTGAACGAT
S24	Xu_i_neg_ineff_GNPAT	H2	CTGTTCGCAACTC	E149	-1:G|0:G	TGTACT	GCGAAAGAACCGCCCCCAGGGGG	AGCAGA	GATGTGTATAAGAGACAGCTGTTCGCAACTCTGTACTGCGAAAGAACCGCCCCCAGGGGGAGCAGACGATGTGCATTGAACGAT
S24	Xu_i_neg_ineff_GNPAT	H2	CTGTTCGCAACTC	E150	-1:T|0:G	TGTACT	GCGAAAGAACCGCCCCCAGTGGG	AGCAGA	GATGTGTATAAGAGACAGCTGTTCGCAACTCTGTACTGCGAAAGAACCGCCCCCAGTGGGAGCAGACGATGTGCATTGAACGAT
S24	Xu_i_neg_ineff_GNPAT	H2	CTGTTCGCAACTC	E151	-1:G|0:T	TGTACT	GCGAAAGAACCGCCCCCAGGTGG	AGCAGA	GATGTGTATAAGAGACAGCTGTTCGCAACTCTGTACTGCGAAAGAACCGCCCCCAGGTGGAGCAGACGATGTGCATTGAACGAT
S24	Xu_i_neg_ineff_GNPAT	H2	CTGTTCGCAACTC	E152	0:T|1:A	TGTACT	GCGAAAGAACCGCCCCCAGCTAG	AGCAGA	GATGTGTATAAGAGACAGCTGTTCGCAACTCTGTACTGCGAAAGAACCGCCCCCAGCTAGAGCAGACGATGTGCATTGAACGAT
S24	Xu_i_neg_ineff_GNPAT	H2	CTGTTCGCAACTC	E153	0:G|1:A	TGTACT	GCGAAAGAACCGCCCCCAGCGAG	AGCAGA	GATGTGTATAAGAGACAGCTGTTCGCAACTCTGTACTGCGAAAGAACCGCCCCCAGCGAGAGCAGACGATGTGCATTGAACGAT
S24	Xu_i_neg_ineff_GNPAT	H2	CTGTTCGCAACTC	E154	0:T|1:C	TGTACT	GCGAAAGAACCGCCCCCAGCTCG	AGCAGA	GATGTGTATAAGAGACAGCTGTTCGCAACTCTGTACTGCGAAAGAACCGCCCCCAGCTCGAGCAGACGATGTGCATTGAACGAT
S24	Xu_i_neg_ineff_GNPAT	H2	CTGTTCGCAACTC	E155	1:C|2:A	TGTACT	GCGAAAGAACCGCCCCCAGCACA	AGCAGA	GATGTGTATAAGAGACAGCTGTTCGCAACTCTGTACTGCGAAAGAACCGCCCCCAGCACAAGCAGACGATGTGCATTGAACGAT
S24	Xu_i_neg_ineff_GNPAT	H2	CTGTTCGCAACTC	E156	1:A|2:A	TGTACT	GCGAAAGAACCGCCCCCAGCAAA	AGCAGA	GATGTGTATAAGAGACAGCTGTTCGCAACTCTGTACTGCGAAAGAACCGCCCCCAGCAAAAGCAGACGATGTGCATTGAACGAT
S24	Xu_i_neg_ineff_GNPAT	H2	CTGTTCGCAACTC	E157	1:C|2:C	TGTACT	GCGAAAGAACCGCCCCCAGCACC	AGCAGA	GATGTGTATAAGAGACAGCTGTTCGCAACTCTGTACTGCGAAAGAACCGCCCCCAGCACCAGCAGACGATGTGCATTGAACGAT
S24	Xu_i_neg_ineff_GNPAT	H2	CTGTTCGCAACTC	E158	-19:G|-15:T	TGTACT	GGGAATGAACCGCCCCCAGCAGG	AGCAGA	GATGTGTATAAGAGACAGCTGTTCGCAACTCTGTACTGGGAATGAACCGCCCCCAGCAGGAGCAGACGATGTGCATTGAACGAT
S24	Xu_i_neg_ineff_GNPAT	H2	CTGTTCGCAACTC	E159	-19:G|-10:G	TGTACT	GGGAAAGAACGGCCCCCAGCAGG	AGCAGA	GATGTGTATAAGAGACAGCTGTTCGCAACTCTGTACTGGGAAAGAACGGCCCCCAGCAGGAGCAGACGATGTGCATTGAACGAT
S24	Xu_i_neg_ineff_GNPAT	H2	CTGTTCGCAACTC	E160	-19:G|-6:G	TGTACT	GGGAAAGAACCGCCGCCAGCAGG	AGCAGA	GATGTGTATAAGAGACAGCTGTTCGCAACTCTGTACTGGGAAAGAACCGCCGCCAGCAGGAGCAGACGATGTGCATTGAACGAT
S24	Xu_i_neg_ineff_GNPAT	H2	CTGTTCGCAACTC	E161	-19:G|-2:C	TGTACT	GGGAAAGAACCGCCCCCACCAGG	AGCAGA	GATGTGTATAAGAGACAGCTGTTCGCAACTCTGTACTGGGAAAGAACCGCCCCCACCAGGAGCAGACGATGTGCATTGAACGAT
S24	Xu_i_neg_ineff_GNPAT	H2	CTGTTCGCAACTC	E162	-15:T|-10:G	TGTACT	GCGAATGAACGGCCCCCAGCAGG	AGCAGA	GATGTGTATAAGAGACAGCTGTTCGCAACTCTGTACTGCGAATGAACGGCCCCCAGCAGGAGCAGACGATGTGCATTGAACGAT
S24	Xu_i_neg_ineff_GNPAT	H2	CTGTTCGCAACTC	E163	-15:T|-6:G	TGTACT	GCGAATGAACCGCCGCCAGCAGG	AGCAGA	GATGTGTATAAGAGACAGCTGTTCGCAACTCTGTACTGCGAATGAACCGCCGCCAGCAGGAGCAGACGATGTGCATTGAACGAT
S24	Xu_i_neg_ineff_GNPAT	H2	CTGTTCGCAACTC	E164	-15:T|-2:C	TGTACT	GCGAATGAACCGCCCCCACCAGG	AGCAGA	GATGTGTATAAGAGACAGCTGTTCGCAACTCTGTACTGCGAATGAACCGCCCCCACCAGGAGCAGACGATGTGCATTGAACGAT
S24	Xu_i_neg_ineff_GNPAT	H2	CTGTTCGCAACTC	E165	-10:G|-6:G	TGTACT	GCGAAAGAACGGCCGCCAGCAGG	AGCAGA	GATGTGTATAAGAGACAGCTGTTCGCAACTCTGTACTGCGAAAGAACGGCCGCCAGCAGGAGCAGACGATGTGCATTGAACGAT
S24	Xu_i_neg_ineff_GNPAT	H2	CTGTTCGCAACTC	E166	-10:G|-2:C	TGTACT	GCGAAAGAACGGCCCCCACCAGG	AGCAGA	GATGTGTATAAGAGACAGCTGTTCGCAACTCTGTACTGCGAAAGAACGGCCCCCACCAGGAGCAGACGATGTGCATTGAACGAT
S24	Xu_i_neg_ineff_GNPAT	H2	CTGTTCGCAACTC	E167	-6:G|-2:C	TGTACT	GCGAAAGAACCGCCGCCACCAGG	AGCAGA	GATGTGTATAAGAGACAGCTGTTCGCAACTCTGTACTGCGAAAGAACCGCCGCCACCAGGAGCAGACGATGTGCATTGAACGAT
S24	Xu_i_neg_ineff_GNPAT	H2	CTGTTCGCAACTC	E168	N5	TGTACT	GGGAATGAACGGCCGCCACCAGG	AGCAGA	GATGTGTATAAGAGACAGCTGTTCGCAACTCTGTACTGGGAATGAACGGCCGCCACCAGGAGCAGACGATGTGCATTGAACGAT
S24	Xu_i_neg_ineff_GNPAT	H2	CTGTTCGCAACTC	E169	N4	TGTACT	GGGAATGAACGGCCGCCAGCAGG	AGCAGA	GATGTGTATAAGAGACAGCTGTTCGCAACTCTGTACTGGGAATGAACGGCCGCCAGCAGGAGCAGACGATGTGCATTGAACGAT
S24	Xu_i_neg_ineff_GNPAT	H2	CTGTTCGCAACTC	E170	N3	TGTACT	GGGAATGAACGGCCCCCAGCAGG	AGCAGA	GATGTGTATAAGAGACAGCTGTTCGCAACTCTGTACTGGGAATGAACGGCCCCCAGCAGGAGCAGACGATGTGCATTGAACGAT
S24	Xu_i_neg_ineff_GNPAT	H2	CTGTTCGCAACTC	E158	N2	TGTACT	GGGAATGAACCGCCCCCAGCAGG	AGCAGA	GATGTGTATAAGAGACAGCTGTTCGCAACTCTGTACTGGGAATGAACCGCCCCCAGCAGGAGCAGACGATGTGCATTGAACGAT
S24	Xu_i_neg_ineff_GNPAT	H2	CTGTTCGCAACTC	E171	-20:D.1	TGTACT	CGAAAGAACCGCCCCCAGCAGG	AGCAGA	GATGTGTATAAGAGACAGCTGTTCGCAACTCTGTACTCGAAAGAACCGCCCCCAGCAGGAGCAGACGATGTGCATTGAACGAT
S24	Xu_i_neg_ineff_GNPAT	H2	CTGTTCGCAACTC	E172	-19:D.1	TGTACT	GGAAAGAACCGCCCCCAGCAGG	AGCAGA	GATGTGTATAAGAGACAGCTGTTCGCAACTCTGTACTGGAAAGAACCGCCCCCAGCAGGAGCAGACGATGTGCATTGAACGAT
S24	Xu_i_neg_ineff_GNPAT	H2	CTGTTCGCAACTC	E173	-18:D.1	TGTACT	GCAAAGAACCGCCCCCAGCAGG	AGCAGA	GATGTGTATAAGAGACAGCTGTTCGCAACTCTGTACTGCAAAGAACCGCCCCCAGCAGGAGCAGACGATGTGCATTGAACGAT
S24	Xu_i_neg_ineff_GNPAT	H2	CTGTTCGCAACTC	E174	-17:D.1	TGTACT	GCGAAGAACCGCCCCCAGCAGG	AGCAGA	GATGTGTATAAGAGACAGCTGTTCGCAACTCTGTACTGCGAAGAACCGCCCCCAGCAGGAGCAGACGATGTGCATTGAACGAT
S24	Xu_i_neg_ineff_GNPAT	H2	CTGTTCGCAACTC	E174	-16:D.1	TGTACT	GCGAAGAACCGCCCCCAGCAGG	AGCAGA	GATGTGTATAAGAGACAGCTGTTCGCAACTCTGTACTGCGAAGAACCGCCCCCAGCAGGAGCAGACGATGTGCATTGAACGAT
S24	Xu_i_neg_ineff_GNPAT	H2	CTGTTCGCAACTC	E174	-15:D.1	TGTACT	GCGAAGAACCGCCCCCAGCAGG	AGCAGA	GATGTGTATAAGAGACAGCTGTTCGCAACTCTGTACTGCGAAGAACCGCCCCCAGCAGGAGCAGACGATGTGCATTGAACGAT
S24	Xu_i_neg_ineff_GNPAT	H2	CTGTTCGCAACTC	E175	-14:D.1	TGTACT	GCGAAAAACCGCCCCCAGCAGG	AGCAGA	GATGTGTATAAGAGACAGCTGTTCGCAACTCTGTACTGCGAAAAACCGCCCCCAGCAGGAGCAGACGATGTGCATTGAACGAT
S24	Xu_i_neg_ineff_GNPAT	H2	CTGTTCGCAACTC	E176	-13:D.1	TGTACT	GCGAAAGACCGCCCCCAGCAGG	AGCAGA	GATGTGTATAAGAGACAGCTGTTCGCAACTCTGTACTGCGAAAGACCGCCCCCAGCAGGAGCAGACGATGTGCATTGAACGAT
S24	Xu_i_neg_ineff_GNPAT	H2	CTGTTCGCAACTC	E176	-12:D.1	TGTACT	GCGAAAGACCGCCCCCAGCAGG	AGCAGA	GATGTGTATAAGAGACAGCTGTTCGCAACTCTGTACTGCGAAAGACCGCCCCCAGCAGGAGCAGACGATGTGCATTGAACGAT
S24	Xu_i_neg_ineff_GNPAT	H2	CTGTTCGCAACTC	E177	-11:D.1	TGTACT	GCGAAAGAACGCCCCCAGCAGG	AGCAGA	GATGTGTATAAGAGACAGCTGTTCGCAACTCTGTACTGCGAAAGAACGCCCCCAGCAGGAGCAGACGATGTGCATTGAACGAT
S24	Xu_i_neg_ineff_GNPAT	H2	CTGTTCGCAACTC	E177	-10:D.1	TGTACT	GCGAAAGAACGCCCCCAGCAGG	AGCAGA	GATGTGTATAAGAGACAGCTGTTCGCAACTCTGTACTGCGAAAGAACGCCCCCAGCAGGAGCAGACGATGTGCATTGAACGAT
S24	Xu_i_neg_ineff_GNPAT	H2	CTGTTCGCAACTC	E178	-9:D.1	TGTACT	GCGAAAGAACCCCCCCAGCAGG	AGCAGA	GATGTGTATAAGAGACAGCTGTTCGCAACTCTGTACTGCGAAAGAACCCCCCCAGCAGGAGCAGACGATGTGCATTGAACGAT
S24	Xu_i_neg_ineff_GNPAT	H2	CTGTTCGCAACTC	E179	-8:D.1	TGTACT	GCGAAAGAACCGCCCCAGCAGG	AGCAGA	GATGTGTATAAGAGACAGCTGTTCGCAACTCTGTACTGCGAAAGAACCGCCCCAGCAGGAGCAGACGATGTGCATTGAACGAT
S24	Xu_i_neg_ineff_GNPAT	H2	CTGTTCGCAACTC	E179	-7:D.1	TGTACT	GCGAAAGAACCGCCCCAGCAGG	AGCAGA	GATGTGTATAAGAGACAGCTGTTCGCAACTCTGTACTGCGAAAGAACCGCCCCAGCAGGAGCAGACGATGTGCATTGAACGAT
S24	Xu_i_neg_ineff_GNPAT	H2	CTGTTCGCAACTC	E179	-6:D.1	TGTACT	GCGAAAGAACCGCCCCAGCAGG	AGCAGA	GATGTGTATAAGAGACAGCTGTTCGCAACTCTGTACTGCGAAAGAACCGCCCCAGCAGGAGCAGACGATGTGCATTGAACGAT
S24	Xu_i_neg_ineff_GNPAT	H2	CTGTTCGCAACTC	E179	-5:D.1	TGTACT	GCGAAAGAACCGCCCCAGCAGG	AGCAGA	GATGTGTATAAGAGACAGCTGTTCGCAACTCTGTACTGCGAAAGAACCGCCCCAGCAGGAGCAGACGATGTGCATTGAACGAT
S24	Xu_i_neg_ineff_GNPAT	H2	CTGTTCGCAACTC	E179	-4:D.1	TGTACT	GCGAAAGAACCGCCCCAGCAGG	AGCAGA	GATGTGTATAAGAGACAGCTGTTCGCAACTCTGTACTGCGAAAGAACCGCCCCAGCAGGAGCAGACGATGTGCATTGAACGAT
S24	Xu_i_neg_ineff_GNPAT	H2	CTGTTCGCAACTC	E180	-3:D.1	TGTACT	GCGAAAGAACCGCCCCCGCAGG	AGCAGA	GATGTGTATAAGAGACAGCTGTTCGCAACTCTGTACTGCGAAAGAACCGCCCCCGCAGGAGCAGACGATGTGCATTGAACGAT
S24	Xu_i_neg_ineff_GNPAT	H2	CTGTTCGCAACTC	E181	-2:D.1	TGTACT	GCGAAAGAACCGCCCCCACAGG	AGCAGA	GATGTGTATAAGAGACAGCTGTTCGCAACTCTGTACTGCGAAAGAACCGCCCCCACAGGAGCAGACGATGTGCATTGAACGAT
S24	Xu_i_neg_ineff_GNPAT	H2	CTGTTCGCAACTC	E182	-1:D.1	TGTACT	GCGAAAGAACCGCCCCCAGAGG	AGCAGA	GATGTGTATAAGAGACAGCTGTTCGCAACTCTGTACTGCGAAAGAACCGCCCCCAGAGGAGCAGACGATGTGCATTGAACGAT
S24	Xu_i_neg_ineff_GNPAT	H2	CTGTTCGCAACTC	E183	0:D.1	TGTACT	GCGAAAGAACCGCCCCCAGCGG	AGCAGA	GATGTGTATAAGAGACAGCTGTTCGCAACTCTGTACTGCGAAAGAACCGCCCCCAGCGGAGCAGACGATGTGCATTGAACGAT
S24	Xu_i_neg_ineff_GNPAT	H2	CTGTTCGCAACTC	E184	1:D.1	TGTACT	GCGAAAGAACCGCCCCCAGCAG	AGCAGA	GATGTGTATAAGAGACAGCTGTTCGCAACTCTGTACTGCGAAAGAACCGCCCCCAGCAGAGCAGACGATGTGCATTGAACGAT
S24	Xu_i_neg_ineff_GNPAT	H2	CTGTTCGCAACTC	E184	2:D.1	TGTACT	GCGAAAGAACCGCCCCCAGCAG	AGCAGA	GATGTGTATAAGAGACAGCTGTTCGCAACTCTGTACTGCGAAAGAACCGCCCCCAGCAGAGCAGACGATGTGCATTGAACGAT
S24	Xu_i_neg_ineff_GNPAT	H2	CTGTTCGCAACTC	E185	-20:D.2	TGTACT	GAAAGAACCGCCCCCAGCAGG	AGCAGA	GATGTGTATAAGAGACAGCTGTTCGCAACTCTGTACTGAAAGAACCGCCCCCAGCAGGAGCAGACGATGTGCATTGAACGAT
S24	Xu_i_neg_ineff_GNPAT	H2	CTGTTCGCAACTC	E185	-19:D.2	TGTACT	GAAAGAACCGCCCCCAGCAGG	AGCAGA	GATGTGTATAAGAGACAGCTGTTCGCAACTCTGTACTGAAAGAACCGCCCCCAGCAGGAGCAGACGATGTGCATTGAACGAT
S24	Xu_i_neg_ineff_GNPAT	H2	CTGTTCGCAACTC	E186	-18:D.2	TGTACT	GCAAGAACCGCCCCCAGCAGG	AGCAGA	GATGTGTATAAGAGACAGCTGTTCGCAACTCTGTACTGCAAGAACCGCCCCCAGCAGGAGCAGACGATGTGCATTGAACGAT
S24	Xu_i_neg_ineff_GNPAT	H2	CTGTTCGCAACTC	E187	-17:D.2	TGTACT	GCGAGAACCGCCCCCAGCAGG	AGCAGA	GATGTGTATAAGAGACAGCTGTTCGCAACTCTGTACTGCGAGAACCGCCCCCAGCAGGAGCAGACGATGTGCATTGAACGAT
S24	Xu_i_neg_ineff_GNPAT	H2	CTGTTCGCAACTC	E187	-16:D.2	TGTACT	GCGAGAACCGCCCCCAGCAGG	AGCAGA	GATGTGTATAAGAGACAGCTGTTCGCAACTCTGTACTGCGAGAACCGCCCCCAGCAGGAGCAGACGATGTGCATTGAACGAT
S24	Xu_i_neg_ineff_GNPAT	H2	CTGTTCGCAACTC	E188	-15:D.2	TGTACT	GCGAAAACCGCCCCCAGCAGG	AGCAGA	GATGTGTATAAGAGACAGCTGTTCGCAACTCTGTACTGCGAAAACCGCCCCCAGCAGGAGCAGACGATGTGCATTGAACGAT
S24	Xu_i_neg_ineff_GNPAT	H2	CTGTTCGCAACTC	E188	-14:D.2	TGTACT	GCGAAAACCGCCCCCAGCAGG	AGCAGA	GATGTGTATAAGAGACAGCTGTTCGCAACTCTGTACTGCGAAAACCGCCCCCAGCAGGAGCAGACGATGTGCATTGAACGAT
S24	Xu_i_neg_ineff_GNPAT	H2	CTGTTCGCAACTC	E189	-13:D.2	TGTACT	GCGAAAGCCGCCCCCAGCAGG	AGCAGA	GATGTGTATAAGAGACAGCTGTTCGCAACTCTGTACTGCGAAAGCCGCCCCCAGCAGGAGCAGACGATGTGCATTGAACGAT
S24	Xu_i_neg_ineff_GNPAT	H2	CTGTTCGCAACTC	E190	-12:D.2	TGTACT	GCGAAAGACGCCCCCAGCAGG	AGCAGA	GATGTGTATAAGAGACAGCTGTTCGCAACTCTGTACTGCGAAAGACGCCCCCAGCAGGAGCAGACGATGTGCATTGAACGAT
S24	Xu_i_neg_ineff_GNPAT	H2	CTGTTCGCAACTC	E191	-11:D.2	TGTACT	GCGAAAGAAGCCCCCAGCAGG	AGCAGA	GATGTGTATAAGAGACAGCTGTTCGCAACTCTGTACTGCGAAAGAAGCCCCCAGCAGGAGCAGACGATGTGCATTGAACGAT
S24	Xu_i_neg_ineff_GNPAT	H2	CTGTTCGCAACTC	E192	-10:D.2	TGTACT	GCGAAAGAACCCCCCAGCAGG	AGCAGA	GATGTGTATAAGAGACAGCTGTTCGCAACTCTGTACTGCGAAAGAACCCCCCAGCAGGAGCAGACGATGTGCATTGAACGAT
S24	Xu_i_neg_ineff_GNPAT	H2	CTGTTCGCAACTC	E192	-9:D.2	TGTACT	GCGAAAGAACCCCCCAGCAGG	AGCAGA	GATGTGTATAAGAGACAGCTGTTCGCAACTCTGTACTGCGAAAGAACCCCCCAGCAGGAGCAGACGATGTGCATTGAACGAT
S24	Xu_i_neg_ineff_GNPAT	H2	CTGTTCGCAACTC	E193	-8:D.2	TGTACT	GCGAAAGAACCGCCCAGCAGG	AGCAGA	GATGTGTATAAGAGACAGCTGTTCGCAACTCTGTACTGCGAAAGAACCGCCCAGCAGGAGCAGACGATGTGCATTGAACGAT
S24	Xu_i_neg_ineff_GNPAT	H2	CTGTTCGCAACTC	E193	-7:D.2	TGTACT	GCGAAAGAACCGCCCAGCAGG	AGCAGA	GATGTGTATAAGAGACAGCTGTTCGCAACTCTGTACTGCGAAAGAACCGCCCAGCAGGAGCAGACGATGTGCATTGAACGAT
S24	Xu_i_neg_ineff_GNPAT	H2	CTGTTCGCAACTC	E193	-6:D.2	TGTACT	GCGAAAGAACCGCCCAGCAGG	AGCAGA	GATGTGTATAAGAGACAGCTGTTCGCAACTCTGTACTGCGAAAGAACCGCCCAGCAGGAGCAGACGATGTGCATTGAACGAT
S24	Xu_i_neg_ineff_GNPAT	H2	CTGTTCGCAACTC	E193	-5:D.2	TGTACT	GCGAAAGAACCGCCCAGCAGG	AGCAGA	GATGTGTATAAGAGACAGCTGTTCGCAACTCTGTACTGCGAAAGAACCGCCCAGCAGGAGCAGACGATGTGCATTGAACGAT
S24	Xu_i_neg_ineff_GNPAT	H2	CTGTTCGCAACTC	E194	-4:D.2	TGTACT	GCGAAAGAACCGCCCCGCAGG	AGCAGA	GATGTGTATAAGAGACAGCTGTTCGCAACTCTGTACTGCGAAAGAACCGCCCCGCAGGAGCAGACGATGTGCATTGAACGAT
S24	Xu_i_neg_ineff_GNPAT	H2	CTGTTCGCAACTC	E195	-3:D.2	TGTACT	GCGAAAGAACCGCCCCCCAGG	AGCAGA	GATGTGTATAAGAGACAGCTGTTCGCAACTCTGTACTGCGAAAGAACCGCCCCCCAGGAGCAGACGATGTGCATTGAACGAT
S24	Xu_i_neg_ineff_GNPAT	H2	CTGTTCGCAACTC	E196	-2:D.2	TGTACT	GCGAAAGAACCGCCCCCAAGG	AGCAGA	GATGTGTATAAGAGACAGCTGTTCGCAACTCTGTACTGCGAAAGAACCGCCCCCAAGGAGCAGACGATGTGCATTGAACGAT
S24	Xu_i_neg_ineff_GNPAT	H2	CTGTTCGCAACTC	E197	-1:D.2	TGTACT	GCGAAAGAACCGCCCCCAGGG	AGCAGA	GATGTGTATAAGAGACAGCTGTTCGCAACTCTGTACTGCGAAAGAACCGCCCCCAGGGAGCAGACGATGTGCATTGAACGAT
S24	Xu_i_neg_ineff_GNPAT	H2	CTGTTCGCAACTC	E198	0:D.2	TGTACT	GCGAAAGAACCGCCCCCAGCG	AGCAGA	GATGTGTATAAGAGACAGCTGTTCGCAACTCTGTACTGCGAAAGAACCGCCCCCAGCGAGCAGACGATGTGCATTGAACGAT
S24	Xu_i_neg_ineff_GNPAT	H2	CTGTTCGCAACTC	E199	1:D.2	TGTACT	GCGAAAGAACCGCCCCCAGCA	AGCAGA	GATGTGTATAAGAGACAGCTGTTCGCAACTCTGTACTGCGAAAGAACCGCCCCCAGCAAGCAGACGATGTGCATTGAACGAT
S24	Xu_i_neg_ineff_GNPAT	H2	CTGTTCGCAACTC	E200	-20:D.3	TGTACT	AAAGAACCGCCCCCAGCAGG	AGCAGA	GATGTGTATAAGAGACAGCTGTTCGCAACTCTGTACTAAAGAACCGCCCCCAGCAGGAGCAGACGATGTGCATTGAACGAT
S24	Xu_i_neg_ineff_GNPAT	H2	CTGTTCGCAACTC	E201	-19:D.3	TGTACT	GAAGAACCGCCCCCAGCAGG	AGCAGA	GATGTGTATAAGAGACAGCTGTTCGCAACTCTGTACTGAAGAACCGCCCCCAGCAGGAGCAGACGATGTGCATTGAACGAT
S24	Xu_i_neg_ineff_GNPAT	H2	CTGTTCGCAACTC	E202	-18:D.3	TGTACT	GCAGAACCGCCCCCAGCAGG	AGCAGA	GATGTGTATAAGAGACAGCTGTTCGCAACTCTGTACTGCAGAACCGCCCCCAGCAGGAGCAGACGATGTGCATTGAACGAT
S24	Xu_i_neg_ineff_GNPAT	H2	CTGTTCGCAACTC	E203	-17:D.3	TGTACT	GCGGAACCGCCCCCAGCAGG	AGCAGA	GATGTGTATAAGAGACAGCTGTTCGCAACTCTGTACTGCGGAACCGCCCCCAGCAGGAGCAGACGATGTGCATTGAACGAT
S24	Xu_i_neg_ineff_GNPAT	H2	CTGTTCGCAACTC	E204	-16:D.3	TGTACT	GCGAAACCGCCCCCAGCAGG	AGCAGA	GATGTGTATAAGAGACAGCTGTTCGCAACTCTGTACTGCGAAACCGCCCCCAGCAGGAGCAGACGATGTGCATTGAACGAT
S24	Xu_i_neg_ineff_GNPAT	H2	CTGTTCGCAACTC	E204	-15:D.3	TGTACT	GCGAAACCGCCCCCAGCAGG	AGCAGA	GATGTGTATAAGAGACAGCTGTTCGCAACTCTGTACTGCGAAACCGCCCCCAGCAGGAGCAGACGATGTGCATTGAACGAT
S24	Xu_i_neg_ineff_GNPAT	H2	CTGTTCGCAACTC	E204	-14:D.3	TGTACT	GCGAAACCGCCCCCAGCAGG	AGCAGA	GATGTGTATAAGAGACAGCTGTTCGCAACTCTGTACTGCGAAACCGCCCCCAGCAGGAGCAGACGATGTGCATTGAACGAT
S24	Xu_i_neg_ineff_GNPAT	H2	CTGTTCGCAACTC	E205	-13:D.3	TGTACT	GCGAAAGCGCCCCCAGCAGG	AGCAGA	GATGTGTATAAGAGACAGCTGTTCGCAACTCTGTACTGCGAAAGCGCCCCCAGCAGGAGCAGACGATGTGCATTGAACGAT
S24	Xu_i_neg_ineff_GNPAT	H2	CTGTTCGCAACTC	E206	-12:D.3	TGTACT	GCGAAAGAGCCCCCAGCAGG	AGCAGA	GATGTGTATAAGAGACAGCTGTTCGCAACTCTGTACTGCGAAAGAGCCCCCAGCAGGAGCAGACGATGTGCATTGAACGAT
S24	Xu_i_neg_ineff_GNPAT	H2	CTGTTCGCAACTC	E207	-11:D.3	TGTACT	GCGAAAGAACCCCCAGCAGG	AGCAGA	GATGTGTATAAGAGACAGCTGTTCGCAACTCTGTACTGCGAAAGAACCCCCAGCAGGAGCAGACGATGTGCATTGAACGAT
S24	Xu_i_neg_ineff_GNPAT	H2	CTGTTCGCAACTC	E207	-10:D.3	TGTACT	GCGAAAGAACCCCCAGCAGG	AGCAGA	GATGTGTATAAGAGACAGCTGTTCGCAACTCTGTACTGCGAAAGAACCCCCAGCAGGAGCAGACGATGTGCATTGAACGAT
S24	Xu_i_neg_ineff_GNPAT	H2	CTGTTCGCAACTC	E207	-9:D.3	TGTACT	GCGAAAGAACCCCCAGCAGG	AGCAGA	GATGTGTATAAGAGACAGCTGTTCGCAACTCTGTACTGCGAAAGAACCCCCAGCAGGAGCAGACGATGTGCATTGAACGAT
S24	Xu_i_neg_ineff_GNPAT	H2	CTGTTCGCAACTC	E208	-8:D.3	TGTACT	GCGAAAGAACCGCCAGCAGG	AGCAGA	GATGTGTATAAGAGACAGCTGTTCGCAACTCTGTACTGCGAAAGAACCGCCAGCAGGAGCAGACGATGTGCATTGAACGAT
S24	Xu_i_neg_ineff_GNPAT	H2	CTGTTCGCAACTC	E208	-7:D.3	TGTACT	GCGAAAGAACCGCCAGCAGG	AGCAGA	GATGTGTATAAGAGACAGCTGTTCGCAACTCTGTACTGCGAAAGAACCGCCAGCAGGAGCAGACGATGTGCATTGAACGAT
S24	Xu_i_neg_ineff_GNPAT	H2	CTGTTCGCAACTC	E208	-6:D.3	TGTACT	GCGAAAGAACCGCCAGCAGG	AGCAGA	GATGTGTATAAGAGACAGCTGTTCGCAACTCTGTACTGCGAAAGAACCGCCAGCAGGAGCAGACGATGTGCATTGAACGAT
S24	Xu_i_neg_ineff_GNPAT	H2	CTGTTCGCAACTC	E209	-5:D.3	TGTACT	GCGAAAGAACCGCCCGCAGG	AGCAGA	GATGTGTATAAGAGACAGCTGTTCGCAACTCTGTACTGCGAAAGAACCGCCCGCAGGAGCAGACGATGTGCATTGAACGAT
S24	Xu_i_neg_ineff_GNPAT	H2	CTGTTCGCAACTC	E210	-4:D.3	TGTACT	GCGAAAGAACCGCCCCCAGG	AGCAGA	GATGTGTATAAGAGACAGCTGTTCGCAACTCTGTACTGCGAAAGAACCGCCCCCAGGAGCAGACGATGTGCATTGAACGAT
S24	Xu_i_neg_ineff_GNPAT	H2	CTGTTCGCAACTC	E210	-3:D.3	TGTACT	GCGAAAGAACCGCCCCCAGG	AGCAGA	GATGTGTATAAGAGACAGCTGTTCGCAACTCTGTACTGCGAAAGAACCGCCCCCAGGAGCAGACGATGTGCATTGAACGAT
S24	Xu_i_neg_ineff_GNPAT	H2	CTGTTCGCAACTC	E210	-2:D.3	TGTACT	GCGAAAGAACCGCCCCCAGG	AGCAGA	GATGTGTATAAGAGACAGCTGTTCGCAACTCTGTACTGCGAAAGAACCGCCCCCAGGAGCAGACGATGTGCATTGAACGAT
S24	Xu_i_neg_ineff_GNPAT	H2	CTGTTCGCAACTC	E210	-1:D.3	TGTACT	GCGAAAGAACCGCCCCCAGG	AGCAGA	GATGTGTATAAGAGACAGCTGTTCGCAACTCTGTACTGCGAAAGAACCGCCCCCAGGAGCAGACGATGTGCATTGAACGAT
S24	Xu_i_neg_ineff_GNPAT	H2	CTGTTCGCAACTC	E211	0:D.3	TGTACT	GCGAAAGAACCGCCCCCAGC	AGCAGA	GATGTGTATAAGAGACAGCTGTTCGCAACTCTGTACTGCGAAAGAACCGCCCCCAGCAGCAGACGATGTGCATTGAACGAT
S24	Xu_i_neg_ineff_GNPAT	H2	CTGTTCGCAACTC	E212	-20:I.C	TGTACT	GCCGAAAGAACCGCCCCCAGCAGG	AGCAGA	GATGTGTATAAGAGACAGCTGTTCGCAACTCTGTACTGCCGAAAGAACCGCCCCCAGCAGGAGCAGACGATGTGCATTGAACGAT
S24	Xu_i_neg_ineff_GNPAT	H2	CTGTTCGCAACTC	E213	-20:I.A	TGTACT	GACGAAAGAACCGCCCCCAGCAGG	AGCAGA	GATGTGTATAAGAGACAGCTGTTCGCAACTCTGTACTGACGAAAGAACCGCCCCCAGCAGGAGCAGACGATGTGCATTGAACGAT
S24	Xu_i_neg_ineff_GNPAT	H2	CTGTTCGCAACTC	E214	-20:I.AA	TGTACT	GAACGAAAGAACCGCCCCCAGCAGG	AGCAGA	GATGTGTATAAGAGACAGCTGTTCGCAACTCTGTACTGAACGAAAGAACCGCCCCCAGCAGGAGCAGACGATGTGCATTGAACGAT
S24	Xu_i_neg_ineff_GNPAT	H2	CTGTTCGCAACTC	E215	-20:I.AAA	TGTACT	GAAACGAAAGAACCGCCCCCAGCAGG	AGCAGA	GATGTGTATAAGAGACAGCTGTTCGCAACTCTGTACTGAAACGAAAGAACCGCCCCCAGCAGGAGCAGACGATGTGCATTGAACGAT
S24	Xu_i_neg_ineff_GNPAT	H2	CTGTTCGCAACTC	E216	-20:I.T	TGTACT	GTCGAAAGAACCGCCCCCAGCAGG	AGCAGA	GATGTGTATAAGAGACAGCTGTTCGCAACTCTGTACTGTCGAAAGAACCGCCCCCAGCAGGAGCAGACGATGTGCATTGAACGAT
S24	Xu_i_neg_ineff_GNPAT	H2	CTGTTCGCAACTC	E217	-20:I.G	TGTACT	GGCGAAAGAACCGCCCCCAGCAGG	AGCAGA	GATGTGTATAAGAGACAGCTGTTCGCAACTCTGTACTGGCGAAAGAACCGCCCCCAGCAGGAGCAGACGATGTGCATTGAACGAT
S24	Xu_i_neg_ineff_GNPAT	H2	CTGTTCGCAACTC	E218	-19:I.G	TGTACT	GCGGAAAGAACCGCCCCCAGCAGG	AGCAGA	GATGTGTATAAGAGACAGCTGTTCGCAACTCTGTACTGCGGAAAGAACCGCCCCCAGCAGGAGCAGACGATGTGCATTGAACGAT
S24	Xu_i_neg_ineff_GNPAT	H2	CTGTTCGCAACTC	E219	-19:I.T	TGTACT	GCTGAAAGAACCGCCCCCAGCAGG	AGCAGA	GATGTGTATAAGAGACAGCTGTTCGCAACTCTGTACTGCTGAAAGAACCGCCCCCAGCAGGAGCAGACGATGTGCATTGAACGAT
S24	Xu_i_neg_ineff_GNPAT	H2	CTGTTCGCAACTC	E220	-19:I.TT	TGTACT	GCTTGAAAGAACCGCCCCCAGCAGG	AGCAGA	GATGTGTATAAGAGACAGCTGTTCGCAACTCTGTACTGCTTGAAAGAACCGCCCCCAGCAGGAGCAGACGATGTGCATTGAACGAT
S24	Xu_i_neg_ineff_GNPAT	H2	CTGTTCGCAACTC	E221	-19:I.TTT	TGTACT	GCTTTGAAAGAACCGCCCCCAGCAGG	AGCAGA	GATGTGTATAAGAGACAGCTGTTCGCAACTCTGTACTGCTTTGAAAGAACCGCCCCCAGCAGGAGCAGACGATGTGCATTGAACGAT
S24	Xu_i_neg_ineff_GNPAT	H2	CTGTTCGCAACTC	E222	-19:I.A	TGTACT	GCAGAAAGAACCGCCCCCAGCAGG	AGCAGA	GATGTGTATAAGAGACAGCTGTTCGCAACTCTGTACTGCAGAAAGAACCGCCCCCAGCAGGAGCAGACGATGTGCATTGAACGAT
S24	Xu_i_neg_ineff_GNPAT	H2	CTGTTCGCAACTC	E212	-19:I.C	TGTACT	GCCGAAAGAACCGCCCCCAGCAGG	AGCAGA	GATGTGTATAAGAGACAGCTGTTCGCAACTCTGTACTGCCGAAAGAACCGCCCCCAGCAGGAGCAGACGATGTGCATTGAACGAT
S24	Xu_i_neg_ineff_GNPAT	H2	CTGTTCGCAACTC	E223	-18:I.A	TGTACT	GCGAAAAGAACCGCCCCCAGCAGG	AGCAGA	GATGTGTATAAGAGACAGCTGTTCGCAACTCTGTACTGCGAAAAGAACCGCCCCCAGCAGGAGCAGACGATGTGCATTGAACGAT
S24	Xu_i_neg_ineff_GNPAT	H2	CTGTTCGCAACTC	E224	-18:I.C	TGTACT	GCGCAAAGAACCGCCCCCAGCAGG	AGCAGA	GATGTGTATAAGAGACAGCTGTTCGCAACTCTGTACTGCGCAAAGAACCGCCCCCAGCAGGAGCAGACGATGTGCATTGAACGAT
S24	Xu_i_neg_ineff_GNPAT	H2	CTGTTCGCAACTC	E225	-18:I.CC	TGTACT	GCGCCAAAGAACCGCCCCCAGCAGG	AGCAGA	GATGTGTATAAGAGACAGCTGTTCGCAACTCTGTACTGCGCCAAAGAACCGCCCCCAGCAGGAGCAGACGATGTGCATTGAACGAT
S24	Xu_i_neg_ineff_GNPAT	H2	CTGTTCGCAACTC	E226	-18:I.CCC	TGTACT	GCGCCCAAAGAACCGCCCCCAGCAGG	AGCAGA	GATGTGTATAAGAGACAGCTGTTCGCAACTCTGTACTGCGCCCAAAGAACCGCCCCCAGCAGGAGCAGACGATGTGCATTGAACGAT
S24	Xu_i_neg_ineff_GNPAT	H2	CTGTTCGCAACTC	E218	-18:I.G	TGTACT	GCGGAAAGAACCGCCCCCAGCAGG	AGCAGA	GATGTGTATAAGAGACAGCTGTTCGCAACTCTGTACTGCGGAAAGAACCGCCCCCAGCAGGAGCAGACGATGTGCATTGAACGAT
S24	Xu_i_neg_ineff_GNPAT	H2	CTGTTCGCAACTC	E227	-18:I.T	TGTACT	GCGTAAAGAACCGCCCCCAGCAGG	AGCAGA	GATGTGTATAAGAGACAGCTGTTCGCAACTCTGTACTGCGTAAAGAACCGCCCCCAGCAGGAGCAGACGATGTGCATTGAACGAT
S24	Xu_i_neg_ineff_GNPAT	H2	CTGTTCGCAACTC	E223	-17:I.A	TGTACT	GCGAAAAGAACCGCCCCCAGCAGG	AGCAGA	GATGTGTATAAGAGACAGCTGTTCGCAACTCTGTACTGCGAAAAGAACCGCCCCCAGCAGGAGCAGACGATGTGCATTGAACGAT
S24	Xu_i_neg_ineff_GNPAT	H2	CTGTTCGCAACTC	E228	-17:I.AA	TGTACT	GCGAAAAAGAACCGCCCCCAGCAGG	AGCAGA	GATGTGTATAAGAGACAGCTGTTCGCAACTCTGTACTGCGAAAAAGAACCGCCCCCAGCAGGAGCAGACGATGTGCATTGAACGAT
S24	Xu_i_neg_ineff_GNPAT	H2	CTGTTCGCAACTC	E229	-17:I.AAA	TGTACT	GCGAAAAAAGAACCGCCCCCAGCAGG	AGCAGA	GATGTGTATAAGAGACAGCTGTTCGCAACTCTGTACTGCGAAAAAAGAACCGCCCCCAGCAGGAGCAGACGATGTGCATTGAACGAT
S24	Xu_i_neg_ineff_GNPAT	H2	CTGTTCGCAACTC	E230	-17:I.T	TGTACT	GCGATAAGAACCGCCCCCAGCAGG	AGCAGA	GATGTGTATAAGAGACAGCTGTTCGCAACTCTGTACTGCGATAAGAACCGCCCCCAGCAGGAGCAGACGATGTGCATTGAACGAT
S24	Xu_i_neg_ineff_GNPAT	H2	CTGTTCGCAACTC	E231	-17:I.TT	TGTACT	GCGATTAAGAACCGCCCCCAGCAGG	AGCAGA	GATGTGTATAAGAGACAGCTGTTCGCAACTCTGTACTGCGATTAAGAACCGCCCCCAGCAGGAGCAGACGATGTGCATTGAACGAT
S24	Xu_i_neg_ineff_GNPAT	H2	CTGTTCGCAACTC	E232	-17:I.TTT	TGTACT	GCGATTTAAGAACCGCCCCCAGCAGG	AGCAGA	GATGTGTATAAGAGACAGCTGTTCGCAACTCTGTACTGCGATTTAAGAACCGCCCCCAGCAGGAGCAGACGATGTGCATTGAACGAT
S24	Xu_i_neg_ineff_GNPAT	H2	CTGTTCGCAACTC	E233	-17:I.G	TGTACT	GCGAGAAGAACCGCCCCCAGCAGG	AGCAGA	GATGTGTATAAGAGACAGCTGTTCGCAACTCTGTACTGCGAGAAGAACCGCCCCCAGCAGGAGCAGACGATGTGCATTGAACGAT
S24	Xu_i_neg_ineff_GNPAT	H2	CTGTTCGCAACTC	E234	-17:I.C	TGTACT	GCGACAAGAACCGCCCCCAGCAGG	AGCAGA	GATGTGTATAAGAGACAGCTGTTCGCAACTCTGTACTGCGACAAGAACCGCCCCCAGCAGGAGCAGACGATGTGCATTGAACGAT
S24	Xu_i_neg_ineff_GNPAT	H2	CTGTTCGCAACTC	E223	-16:I.A	TGTACT	GCGAAAAGAACCGCCCCCAGCAGG	AGCAGA	GATGTGTATAAGAGACAGCTGTTCGCAACTCTGTACTGCGAAAAGAACCGCCCCCAGCAGGAGCAGACGATGTGCATTGAACGAT
S24	Xu_i_neg_ineff_GNPAT	H2	CTGTTCGCAACTC	E228	-16:I.AA	TGTACT	GCGAAAAAGAACCGCCCCCAGCAGG	AGCAGA	GATGTGTATAAGAGACAGCTGTTCGCAACTCTGTACTGCGAAAAAGAACCGCCCCCAGCAGGAGCAGACGATGTGCATTGAACGAT
S24	Xu_i_neg_ineff_GNPAT	H2	CTGTTCGCAACTC	E229	-16:I.AAA	TGTACT	GCGAAAAAAGAACCGCCCCCAGCAGG	AGCAGA	GATGTGTATAAGAGACAGCTGTTCGCAACTCTGTACTGCGAAAAAAGAACCGCCCCCAGCAGGAGCAGACGATGTGCATTGAACGAT
S24	Xu_i_neg_ineff_GNPAT	H2	CTGTTCGCAACTC	E235	-16:I.T	TGTACT	GCGAATAGAACCGCCCCCAGCAGG	AGCAGA	GATGTGTATAAGAGACAGCTGTTCGCAACTCTGTACTGCGAATAGAACCGCCCCCAGCAGGAGCAGACGATGTGCATTGAACGAT
S24	Xu_i_neg_ineff_GNPAT	H2	CTGTTCGCAACTC	E236	-16:I.TT	TGTACT	GCGAATTAGAACCGCCCCCAGCAGG	AGCAGA	GATGTGTATAAGAGACAGCTGTTCGCAACTCTGTACTGCGAATTAGAACCGCCCCCAGCAGGAGCAGACGATGTGCATTGAACGAT
S24	Xu_i_neg_ineff_GNPAT	H2	CTGTTCGCAACTC	E237	-16:I.TTT	TGTACT	GCGAATTTAGAACCGCCCCCAGCAGG	AGCAGA	GATGTGTATAAGAGACAGCTGTTCGCAACTCTGTACTGCGAATTTAGAACCGCCCCCAGCAGGAGCAGACGATGTGCATTGAACGAT
S24	Xu_i_neg_ineff_GNPAT	H2	CTGTTCGCAACTC	E238	-16:I.G	TGTACT	GCGAAGAGAACCGCCCCCAGCAGG	AGCAGA	GATGTGTATAAGAGACAGCTGTTCGCAACTCTGTACTGCGAAGAGAACCGCCCCCAGCAGGAGCAGACGATGTGCATTGAACGAT
S24	Xu_i_neg_ineff_GNPAT	H2	CTGTTCGCAACTC	E239	-16:I.C	TGTACT	GCGAACAGAACCGCCCCCAGCAGG	AGCAGA	GATGTGTATAAGAGACAGCTGTTCGCAACTCTGTACTGCGAACAGAACCGCCCCCAGCAGGAGCAGACGATGTGCATTGAACGAT
S24	Xu_i_neg_ineff_GNPAT	H2	CTGTTCGCAACTC	E240	-15:I.G	TGTACT	GCGAAAGGAACCGCCCCCAGCAGG	AGCAGA	GATGTGTATAAGAGACAGCTGTTCGCAACTCTGTACTGCGAAAGGAACCGCCCCCAGCAGGAGCAGACGATGTGCATTGAACGAT
S24	Xu_i_neg_ineff_GNPAT	H2	CTGTTCGCAACTC	E241	-15:I.T	TGTACT	GCGAAATGAACCGCCCCCAGCAGG	AGCAGA	GATGTGTATAAGAGACAGCTGTTCGCAACTCTGTACTGCGAAATGAACCGCCCCCAGCAGGAGCAGACGATGTGCATTGAACGAT
S24	Xu_i_neg_ineff_GNPAT	H2	CTGTTCGCAACTC	E242	-15:I.TT	TGTACT	GCGAAATTGAACCGCCCCCAGCAGG	AGCAGA	GATGTGTATAAGAGACAGCTGTTCGCAACTCTGTACTGCGAAATTGAACCGCCCCCAGCAGGAGCAGACGATGTGCATTGAACGAT
S24	Xu_i_neg_ineff_GNPAT	H2	CTGTTCGCAACTC	E243	-15:I.TTT	TGTACT	GCGAAATTTGAACCGCCCCCAGCAGG	AGCAGA	GATGTGTATAAGAGACAGCTGTTCGCAACTCTGTACTGCGAAATTTGAACCGCCCCCAGCAGGAGCAGACGATGTGCATTGAACGAT
S24	Xu_i_neg_ineff_GNPAT	H2	CTGTTCGCAACTC	E223	-15:I.A	TGTACT	GCGAAAAGAACCGCCCCCAGCAGG	AGCAGA	GATGTGTATAAGAGACAGCTGTTCGCAACTCTGTACTGCGAAAAGAACCGCCCCCAGCAGGAGCAGACGATGTGCATTGAACGAT
S24	Xu_i_neg_ineff_GNPAT	H2	CTGTTCGCAACTC	E244	-15:I.C	TGTACT	GCGAAACGAACCGCCCCCAGCAGG	AGCAGA	GATGTGTATAAGAGACAGCTGTTCGCAACTCTGTACTGCGAAACGAACCGCCCCCAGCAGGAGCAGACGATGTGCATTGAACGAT
S24	Xu_i_neg_ineff_GNPAT	H2	CTGTTCGCAACTC	E245	-14:I.A	TGTACT	GCGAAAGAAACCGCCCCCAGCAGG	AGCAGA	GATGTGTATAAGAGACAGCTGTTCGCAACTCTGTACTGCGAAAGAAACCGCCCCCAGCAGGAGCAGACGATGTGCATTGAACGAT
S24	Xu_i_neg_ineff_GNPAT	H2	CTGTTCGCAACTC	E246	-14:I.C	TGTACT	GCGAAAGCAACCGCCCCCAGCAGG	AGCAGA	GATGTGTATAAGAGACAGCTGTTCGCAACTCTGTACTGCGAAAGCAACCGCCCCCAGCAGGAGCAGACGATGTGCATTGAACGAT
S24	Xu_i_neg_ineff_GNPAT	H2	CTGTTCGCAACTC	E247	-14:I.CC	TGTACT	GCGAAAGCCAACCGCCCCCAGCAGG	AGCAGA	GATGTGTATAAGAGACAGCTGTTCGCAACTCTGTACTGCGAAAGCCAACCGCCCCCAGCAGGAGCAGACGATGTGCATTGAACGAT
S24	Xu_i_neg_ineff_GNPAT	H2	CTGTTCGCAACTC	E248	-14:I.CCC	TGTACT	GCGAAAGCCCAACCGCCCCCAGCAGG	AGCAGA	GATGTGTATAAGAGACAGCTGTTCGCAACTCTGTACTGCGAAAGCCCAACCGCCCCCAGCAGGAGCAGACGATGTGCATTGAACGAT
S24	Xu_i_neg_ineff_GNPAT	H2	CTGTTCGCAACTC	E240	-14:I.G	TGTACT	GCGAAAGGAACCGCCCCCAGCAGG	AGCAGA	GATGTGTATAAGAGACAGCTGTTCGCAACTCTGTACTGCGAAAGGAACCGCCCCCAGCAGGAGCAGACGATGTGCATTGAACGAT
S24	Xu_i_neg_ineff_GNPAT	H2	CTGTTCGCAACTC	E249	-14:I.T	TGTACT	GCGAAAGTAACCGCCCCCAGCAGG	AGCAGA	GATGTGTATAAGAGACAGCTGTTCGCAACTCTGTACTGCGAAAGTAACCGCCCCCAGCAGGAGCAGACGATGTGCATTGAACGAT
S24	Xu_i_neg_ineff_GNPAT	H2	CTGTTCGCAACTC	E245	-13:I.A	TGTACT	GCGAAAGAAACCGCCCCCAGCAGG	AGCAGA	GATGTGTATAAGAGACAGCTGTTCGCAACTCTGTACTGCGAAAGAAACCGCCCCCAGCAGGAGCAGACGATGTGCATTGAACGAT
S24	Xu_i_neg_ineff_GNPAT	H2	CTGTTCGCAACTC	E250	-13:I.AA	TGTACT	GCGAAAGAAAACCGCCCCCAGCAGG	AGCAGA	GATGTGTATAAGAGACAGCTGTTCGCAACTCTGTACTGCGAAAGAAAACCGCCCCCAGCAGGAGCAGACGATGTGCATTGAACGAT
S24	Xu_i_neg_ineff_GNPAT	H2	CTGTTCGCAACTC	E251	-13:I.AAA	TGTACT	GCGAAAGAAAAACCGCCCCCAGCAGG	AGCAGA	GATGTGTATAAGAGACAGCTGTTCGCAACTCTGTACTGCGAAAGAAAAACCGCCCCCAGCAGGAGCAGACGATGTGCATTGAACGAT
S24	Xu_i_neg_ineff_GNPAT	H2	CTGTTCGCAACTC	E252	-13:I.T	TGTACT	GCGAAAGATACCGCCCCCAGCAGG	AGCAGA	GATGTGTATAAGAGACAGCTGTTCGCAACTCTGTACTGCGAAAGATACCGCCCCCAGCAGGAGCAGACGATGTGCATTGAACGAT
S24	Xu_i_neg_ineff_GNPAT	H2	CTGTTCGCAACTC	E253	-13:I.TT	TGTACT	GCGAAAGATTACCGCCCCCAGCAGG	AGCAGA	GATGTGTATAAGAGACAGCTGTTCGCAACTCTGTACTGCGAAAGATTACCGCCCCCAGCAGGAGCAGACGATGTGCATTGAACGAT
S24	Xu_i_neg_ineff_GNPAT	H2	CTGTTCGCAACTC	E254	-13:I.TTT	TGTACT	GCGAAAGATTTACCGCCCCCAGCAGG	AGCAGA	GATGTGTATAAGAGACAGCTGTTCGCAACTCTGTACTGCGAAAGATTTACCGCCCCCAGCAGGAGCAGACGATGTGCATTGAACGAT
S24	Xu_i_neg_ineff_GNPAT	H2	CTGTTCGCAACTC	E255	-13:I.G	TGTACT	GCGAAAGAGACCGCCCCCAGCAGG	AGCAGA	GATGTGTATAAGAGACAGCTGTTCGCAACTCTGTACTGCGAAAGAGACCGCCCCCAGCAGGAGCAGACGATGTGCATTGAACGAT
S24	Xu_i_neg_ineff_GNPAT	H2	CTGTTCGCAACTC	E256	-13:I.C	TGTACT	GCGAAAGACACCGCCCCCAGCAGG	AGCAGA	GATGTGTATAAGAGACAGCTGTTCGCAACTCTGTACTGCGAAAGACACCGCCCCCAGCAGGAGCAGACGATGTGCATTGAACGAT
S24	Xu_i_neg_ineff_GNPAT	H2	CTGTTCGCAACTC	E257	-12:I.C	TGTACT	GCGAAAGAACCCGCCCCCAGCAGG	AGCAGA	GATGTGTATAAGAGACAGCTGTTCGCAACTCTGTACTGCGAAAGAACCCGCCCCCAGCAGGAGCAGACGATGTGCATTGAACGAT
S24	Xu_i_neg_ineff_GNPAT	H2	CTGTTCGCAACTC	E245	-12:I.A	TGTACT	GCGAAAGAAACCGCCCCCAGCAGG	AGCAGA	GATGTGTATAAGAGACAGCTGTTCGCAACTCTGTACTGCGAAAGAAACCGCCCCCAGCAGGAGCAGACGATGTGCATTGAACGAT
S24	Xu_i_neg_ineff_GNPAT	H2	CTGTTCGCAACTC	E250	-12:I.AA	TGTACT	GCGAAAGAAAACCGCCCCCAGCAGG	AGCAGA	GATGTGTATAAGAGACAGCTGTTCGCAACTCTGTACTGCGAAAGAAAACCGCCCCCAGCAGGAGCAGACGATGTGCATTGAACGAT
S24	Xu_i_neg_ineff_GNPAT	H2	CTGTTCGCAACTC	E251	-12:I.AAA	TGTACT	GCGAAAGAAAAACCGCCCCCAGCAGG	AGCAGA	GATGTGTATAAGAGACAGCTGTTCGCAACTCTGTACTGCGAAAGAAAAACCGCCCCCAGCAGGAGCAGACGATGTGCATTGAACGAT
S24	Xu_i_neg_ineff_GNPAT	H2	CTGTTCGCAACTC	E258	-12:I.T	TGTACT	GCGAAAGAATCCGCCCCCAGCAGG	AGCAGA	GATGTGTATAAGAGACAGCTGTTCGCAACTCTGTACTGCGAAAGAATCCGCCCCCAGCAGGAGCAGACGATGTGCATTGAACGAT
S24	Xu_i_neg_ineff_GNPAT	H2	CTGTTCGCAACTC	E259	-12:I.G	TGTACT	GCGAAAGAAGCCGCCCCCAGCAGG	AGCAGA	GATGTGTATAAGAGACAGCTGTTCGCAACTCTGTACTGCGAAAGAAGCCGCCCCCAGCAGGAGCAGACGATGTGCATTGAACGAT
S24	Xu_i_neg_ineff_GNPAT	H2	CTGTTCGCAACTC	E257	-11:I.C	TGTACT	GCGAAAGAACCCGCCCCCAGCAGG	AGCAGA	GATGTGTATAAGAGACAGCTGTTCGCAACTCTGTACTGCGAAAGAACCCGCCCCCAGCAGGAGCAGACGATGTGCATTGAACGAT
S24	Xu_i_neg_ineff_GNPAT	H2	CTGTTCGCAACTC	E260	-11:I.CC	TGTACT	GCGAAAGAACCCCGCCCCCAGCAGG	AGCAGA	GATGTGTATAAGAGACAGCTGTTCGCAACTCTGTACTGCGAAAGAACCCCGCCCCCAGCAGGAGCAGACGATGTGCATTGAACGAT
S24	Xu_i_neg_ineff_GNPAT	H2	CTGTTCGCAACTC	E261	-11:I.CCC	TGTACT	GCGAAAGAACCCCCGCCCCCAGCAGG	AGCAGA	GATGTGTATAAGAGACAGCTGTTCGCAACTCTGTACTGCGAAAGAACCCCCGCCCCCAGCAGGAGCAGACGATGTGCATTGAACGAT
S24	Xu_i_neg_ineff_GNPAT	H2	CTGTTCGCAACTC	E262	-11:I.G	TGTACT	GCGAAAGAACGCGCCCCCAGCAGG	AGCAGA	GATGTGTATAAGAGACAGCTGTTCGCAACTCTGTACTGCGAAAGAACGCGCCCCCAGCAGGAGCAGACGATGTGCATTGAACGAT
S24	Xu_i_neg_ineff_GNPAT	H2	CTGTTCGCAACTC	E263	-11:I.GG	TGTACT	GCGAAAGAACGGCGCCCCCAGCAGG	AGCAGA	GATGTGTATAAGAGACAGCTGTTCGCAACTCTGTACTGCGAAAGAACGGCGCCCCCAGCAGGAGCAGACGATGTGCATTGAACGAT
S24	Xu_i_neg_ineff_GNPAT	H2	CTGTTCGCAACTC	E264	-11:I.GGG	TGTACT	GCGAAAGAACGGGCGCCCCCAGCAGG	AGCAGA	GATGTGTATAAGAGACAGCTGTTCGCAACTCTGTACTGCGAAAGAACGGGCGCCCCCAGCAGGAGCAGACGATGTGCATTGAACGAT
S24	Xu_i_neg_ineff_GNPAT	H2	CTGTTCGCAACTC	E265	-11:I.T	TGTACT	GCGAAAGAACTCGCCCCCAGCAGG	AGCAGA	GATGTGTATAAGAGACAGCTGTTCGCAACTCTGTACTGCGAAAGAACTCGCCCCCAGCAGGAGCAGACGATGTGCATTGAACGAT
S24	Xu_i_neg_ineff_GNPAT	H2	CTGTTCGCAACTC	E266	-11:I.A	TGTACT	GCGAAAGAACACGCCCCCAGCAGG	AGCAGA	GATGTGTATAAGAGACAGCTGTTCGCAACTCTGTACTGCGAAAGAACACGCCCCCAGCAGGAGCAGACGATGTGCATTGAACGAT
S24	Xu_i_neg_ineff_GNPAT	H2	CTGTTCGCAACTC	E267	-10:I.G	TGTACT	GCGAAAGAACCGGCCCCCAGCAGG	AGCAGA	GATGTGTATAAGAGACAGCTGTTCGCAACTCTGTACTGCGAAAGAACCGGCCCCCAGCAGGAGCAGACGATGTGCATTGAACGAT
S24	Xu_i_neg_ineff_GNPAT	H2	CTGTTCGCAACTC	E268	-10:I.T	TGTACT	GCGAAAGAACCTGCCCCCAGCAGG	AGCAGA	GATGTGTATAAGAGACAGCTGTTCGCAACTCTGTACTGCGAAAGAACCTGCCCCCAGCAGGAGCAGACGATGTGCATTGAACGAT
S24	Xu_i_neg_ineff_GNPAT	H2	CTGTTCGCAACTC	E269	-10:I.TT	TGTACT	GCGAAAGAACCTTGCCCCCAGCAGG	AGCAGA	GATGTGTATAAGAGACAGCTGTTCGCAACTCTGTACTGCGAAAGAACCTTGCCCCCAGCAGGAGCAGACGATGTGCATTGAACGAT
S24	Xu_i_neg_ineff_GNPAT	H2	CTGTTCGCAACTC	E270	-10:I.TTT	TGTACT	GCGAAAGAACCTTTGCCCCCAGCAGG	AGCAGA	GATGTGTATAAGAGACAGCTGTTCGCAACTCTGTACTGCGAAAGAACCTTTGCCCCCAGCAGGAGCAGACGATGTGCATTGAACGAT
S24	Xu_i_neg_ineff_GNPAT	H2	CTGTTCGCAACTC	E271	-10:I.A	TGTACT	GCGAAAGAACCAGCCCCCAGCAGG	AGCAGA	GATGTGTATAAGAGACAGCTGTTCGCAACTCTGTACTGCGAAAGAACCAGCCCCCAGCAGGAGCAGACGATGTGCATTGAACGAT
S24	Xu_i_neg_ineff_GNPAT	H2	CTGTTCGCAACTC	E257	-10:I.C	TGTACT	GCGAAAGAACCCGCCCCCAGCAGG	AGCAGA	GATGTGTATAAGAGACAGCTGTTCGCAACTCTGTACTGCGAAAGAACCCGCCCCCAGCAGGAGCAGACGATGTGCATTGAACGAT
S24	Xu_i_neg_ineff_GNPAT	H2	CTGTTCGCAACTC	E272	-9:I.C	TGTACT	GCGAAAGAACCGCCCCCCAGCAGG	AGCAGA	GATGTGTATAAGAGACAGCTGTTCGCAACTCTGTACTGCGAAAGAACCGCCCCCCAGCAGGAGCAGACGATGTGCATTGAACGAT
S24	Xu_i_neg_ineff_GNPAT	H2	CTGTTCGCAACTC	E273	-9:I.A	TGTACT	GCGAAAGAACCGACCCCCAGCAGG	AGCAGA	GATGTGTATAAGAGACAGCTGTTCGCAACTCTGTACTGCGAAAGAACCGACCCCCAGCAGGAGCAGACGATGTGCATTGAACGAT
S24	Xu_i_neg_ineff_GNPAT	H2	CTGTTCGCAACTC	E274	-9:I.AA	TGTACT	GCGAAAGAACCGAACCCCCAGCAGG	AGCAGA	GATGTGTATAAGAGACAGCTGTTCGCAACTCTGTACTGCGAAAGAACCGAACCCCCAGCAGGAGCAGACGATGTGCATTGAACGAT
S24	Xu_i_neg_ineff_GNPAT	H2	CTGTTCGCAACTC	E275	-9:I.AAA	TGTACT	GCGAAAGAACCGAAACCCCCAGCAGG	AGCAGA	GATGTGTATAAGAGACAGCTGTTCGCAACTCTGTACTGCGAAAGAACCGAAACCCCCAGCAGGAGCAGACGATGTGCATTGAACGAT
S24	Xu_i_neg_ineff_GNPAT	H2	CTGTTCGCAACTC	E276	-9:I.T	TGTACT	GCGAAAGAACCGTCCCCCAGCAGG	AGCAGA	GATGTGTATAAGAGACAGCTGTTCGCAACTCTGTACTGCGAAAGAACCGTCCCCCAGCAGGAGCAGACGATGTGCATTGAACGAT
S24	Xu_i_neg_ineff_GNPAT	H2	CTGTTCGCAACTC	E267	-9:I.G	TGTACT	GCGAAAGAACCGGCCCCCAGCAGG	AGCAGA	GATGTGTATAAGAGACAGCTGTTCGCAACTCTGTACTGCGAAAGAACCGGCCCCCAGCAGGAGCAGACGATGTGCATTGAACGAT
S24	Xu_i_neg_ineff_GNPAT	H2	CTGTTCGCAACTC	E272	-8:I.C	TGTACT	GCGAAAGAACCGCCCCCCAGCAGG	AGCAGA	GATGTGTATAAGAGACAGCTGTTCGCAACTCTGTACTGCGAAAGAACCGCCCCCCAGCAGGAGCAGACGATGTGCATTGAACGAT
S24	Xu_i_neg_ineff_GNPAT	H2	CTGTTCGCAACTC	E277	-8:I.CC	TGTACT	GCGAAAGAACCGCCCCCCCAGCAGG	AGCAGA	GATGTGTATAAGAGACAGCTGTTCGCAACTCTGTACTGCGAAAGAACCGCCCCCCCAGCAGGAGCAGACGATGTGCATTGAACGAT
S24	Xu_i_neg_ineff_GNPAT	H2	CTGTTCGCAACTC	E278	-8:I.CCC	TGTACT	GCGAAAGAACCGCCCCCCCCAGCAGG	AGCAGA	GATGTGTATAAGAGACAGCTGTTCGCAACTCTGTACTGCGAAAGAACCGCCCCCCCCAGCAGGAGCAGACGATGTGCATTGAACGAT
S24	Xu_i_neg_ineff_GNPAT	H2	CTGTTCGCAACTC	E279	-8:I.G	TGTACT	GCGAAAGAACCGCGCCCCAGCAGG	AGCAGA	GATGTGTATAAGAGACAGCTGTTCGCAACTCTGTACTGCGAAAGAACCGCGCCCCAGCAGGAGCAGACGATGTGCATTGAACGAT
S24	Xu_i_neg_ineff_GNPAT	H2	CTGTTCGCAACTC	E280	-8:I.GG	TGTACT	GCGAAAGAACCGCGGCCCCAGCAGG	AGCAGA	GATGTGTATAAGAGACAGCTGTTCGCAACTCTGTACTGCGAAAGAACCGCGGCCCCAGCAGGAGCAGACGATGTGCATTGAACGAT
S24	Xu_i_neg_ineff_GNPAT	H2	CTGTTCGCAACTC	E281	-8:I.GGG	TGTACT	GCGAAAGAACCGCGGGCCCCAGCAGG	AGCAGA	GATGTGTATAAGAGACAGCTGTTCGCAACTCTGTACTGCGAAAGAACCGCGGGCCCCAGCAGGAGCAGACGATGTGCATTGAACGAT
S24	Xu_i_neg_ineff_GNPAT	H2	CTGTTCGCAACTC	E282	-8:I.T	TGTACT	GCGAAAGAACCGCTCCCCAGCAGG	AGCAGA	GATGTGTATAAGAGACAGCTGTTCGCAACTCTGTACTGCGAAAGAACCGCTCCCCAGCAGGAGCAGACGATGTGCATTGAACGAT
S24	Xu_i_neg_ineff_GNPAT	H2	CTGTTCGCAACTC	E283	-8:I.A	TGTACT	GCGAAAGAACCGCACCCCAGCAGG	AGCAGA	GATGTGTATAAGAGACAGCTGTTCGCAACTCTGTACTGCGAAAGAACCGCACCCCAGCAGGAGCAGACGATGTGCATTGAACGAT
S24	Xu_i_neg_ineff_GNPAT	H2	CTGTTCGCAACTC	E272	-7:I.C	TGTACT	GCGAAAGAACCGCCCCCCAGCAGG	AGCAGA	GATGTGTATAAGAGACAGCTGTTCGCAACTCTGTACTGCGAAAGAACCGCCCCCCAGCAGGAGCAGACGATGTGCATTGAACGAT
S24	Xu_i_neg_ineff_GNPAT	H2	CTGTTCGCAACTC	E277	-7:I.CC	TGTACT	GCGAAAGAACCGCCCCCCCAGCAGG	AGCAGA	GATGTGTATAAGAGACAGCTGTTCGCAACTCTGTACTGCGAAAGAACCGCCCCCCCAGCAGGAGCAGACGATGTGCATTGAACGAT
S24	Xu_i_neg_ineff_GNPAT	H2	CTGTTCGCAACTC	E278	-7:I.CCC	TGTACT	GCGAAAGAACCGCCCCCCCCAGCAGG	AGCAGA	GATGTGTATAAGAGACAGCTGTTCGCAACTCTGTACTGCGAAAGAACCGCCCCCCCCAGCAGGAGCAGACGATGTGCATTGAACGAT
S24	Xu_i_neg_ineff_GNPAT	H2	CTGTTCGCAACTC	E284	-7:I.G	TGTACT	GCGAAAGAACCGCCGCCCAGCAGG	AGCAGA	GATGTGTATAAGAGACAGCTGTTCGCAACTCTGTACTGCGAAAGAACCGCCGCCCAGCAGGAGCAGACGATGTGCATTGAACGAT
S24	Xu_i_neg_ineff_GNPAT	H2	CTGTTCGCAACTC	E285	-7:I.GG	TGTACT	GCGAAAGAACCGCCGGCCCAGCAGG	AGCAGA	GATGTGTATAAGAGACAGCTGTTCGCAACTCTGTACTGCGAAAGAACCGCCGGCCCAGCAGGAGCAGACGATGTGCATTGAACGAT
S24	Xu_i_neg_ineff_GNPAT	H2	CTGTTCGCAACTC	E286	-7:I.GGG	TGTACT	GCGAAAGAACCGCCGGGCCCAGCAGG	AGCAGA	GATGTGTATAAGAGACAGCTGTTCGCAACTCTGTACTGCGAAAGAACCGCCGGGCCCAGCAGGAGCAGACGATGTGCATTGAACGAT
S24	Xu_i_neg_ineff_GNPAT	H2	CTGTTCGCAACTC	E287	-7:I.T	TGTACT	GCGAAAGAACCGCCTCCCAGCAGG	AGCAGA	GATGTGTATAAGAGACAGCTGTTCGCAACTCTGTACTGCGAAAGAACCGCCTCCCAGCAGGAGCAGACGATGTGCATTGAACGAT
S24	Xu_i_neg_ineff_GNPAT	H2	CTGTTCGCAACTC	E288	-7:I.A	TGTACT	GCGAAAGAACCGCCACCCAGCAGG	AGCAGA	GATGTGTATAAGAGACAGCTGTTCGCAACTCTGTACTGCGAAAGAACCGCCACCCAGCAGGAGCAGACGATGTGCATTGAACGAT
S24	Xu_i_neg_ineff_GNPAT	H2	CTGTTCGCAACTC	E272	-6:I.C	TGTACT	GCGAAAGAACCGCCCCCCAGCAGG	AGCAGA	GATGTGTATAAGAGACAGCTGTTCGCAACTCTGTACTGCGAAAGAACCGCCCCCCAGCAGGAGCAGACGATGTGCATTGAACGAT
S24	Xu_i_neg_ineff_GNPAT	H2	CTGTTCGCAACTC	E277	-6:I.CC	TGTACT	GCGAAAGAACCGCCCCCCCAGCAGG	AGCAGA	GATGTGTATAAGAGACAGCTGTTCGCAACTCTGTACTGCGAAAGAACCGCCCCCCCAGCAGGAGCAGACGATGTGCATTGAACGAT
S24	Xu_i_neg_ineff_GNPAT	H2	CTGTTCGCAACTC	E278	-6:I.CCC	TGTACT	GCGAAAGAACCGCCCCCCCCAGCAGG	AGCAGA	GATGTGTATAAGAGACAGCTGTTCGCAACTCTGTACTGCGAAAGAACCGCCCCCCCCAGCAGGAGCAGACGATGTGCATTGAACGAT
S24	Xu_i_neg_ineff_GNPAT	H2	CTGTTCGCAACTC	E289	-6:I.G	TGTACT	GCGAAAGAACCGCCCGCCAGCAGG	AGCAGA	GATGTGTATAAGAGACAGCTGTTCGCAACTCTGTACTGCGAAAGAACCGCCCGCCAGCAGGAGCAGACGATGTGCATTGAACGAT
S24	Xu_i_neg_ineff_GNPAT	H2	CTGTTCGCAACTC	E290	-6:I.GG	TGTACT	GCGAAAGAACCGCCCGGCCAGCAGG	AGCAGA	GATGTGTATAAGAGACAGCTGTTCGCAACTCTGTACTGCGAAAGAACCGCCCGGCCAGCAGGAGCAGACGATGTGCATTGAACGAT
S24	Xu_i_neg_ineff_GNPAT	H2	CTGTTCGCAACTC	E291	-6:I.GGG	TGTACT	GCGAAAGAACCGCCCGGGCCAGCAGG	AGCAGA	GATGTGTATAAGAGACAGCTGTTCGCAACTCTGTACTGCGAAAGAACCGCCCGGGCCAGCAGGAGCAGACGATGTGCATTGAACGAT
S24	Xu_i_neg_ineff_GNPAT	H2	CTGTTCGCAACTC	E292	-6:I.T	TGTACT	GCGAAAGAACCGCCCTCCAGCAGG	AGCAGA	GATGTGTATAAGAGACAGCTGTTCGCAACTCTGTACTGCGAAAGAACCGCCCTCCAGCAGGAGCAGACGATGTGCATTGAACGAT
S24	Xu_i_neg_ineff_GNPAT	H2	CTGTTCGCAACTC	E293	-6:I.A	TGTACT	GCGAAAGAACCGCCCACCAGCAGG	AGCAGA	GATGTGTATAAGAGACAGCTGTTCGCAACTCTGTACTGCGAAAGAACCGCCCACCAGCAGGAGCAGACGATGTGCATTGAACGAT
S24	Xu_i_neg_ineff_GNPAT	H2	CTGTTCGCAACTC	E272	-5:I.C	TGTACT	GCGAAAGAACCGCCCCCCAGCAGG	AGCAGA	GATGTGTATAAGAGACAGCTGTTCGCAACTCTGTACTGCGAAAGAACCGCCCCCCAGCAGGAGCAGACGATGTGCATTGAACGAT
S24	Xu_i_neg_ineff_GNPAT	H2	CTGTTCGCAACTC	E277	-5:I.CC	TGTACT	GCGAAAGAACCGCCCCCCCAGCAGG	AGCAGA	GATGTGTATAAGAGACAGCTGTTCGCAACTCTGTACTGCGAAAGAACCGCCCCCCCAGCAGGAGCAGACGATGTGCATTGAACGAT
S24	Xu_i_neg_ineff_GNPAT	H2	CTGTTCGCAACTC	E278	-5:I.CCC	TGTACT	GCGAAAGAACCGCCCCCCCCAGCAGG	AGCAGA	GATGTGTATAAGAGACAGCTGTTCGCAACTCTGTACTGCGAAAGAACCGCCCCCCCCAGCAGGAGCAGACGATGTGCATTGAACGAT
S24	Xu_i_neg_ineff_GNPAT	H2	CTGTTCGCAACTC	E294	-5:I.G	TGTACT	GCGAAAGAACCGCCCCGCAGCAGG	AGCAGA	GATGTGTATAAGAGACAGCTGTTCGCAACTCTGTACTGCGAAAGAACCGCCCCGCAGCAGGAGCAGACGATGTGCATTGAACGAT
S24	Xu_i_neg_ineff_GNPAT	H2	CTGTTCGCAACTC	E295	-5:I.GG	TGTACT	GCGAAAGAACCGCCCCGGCAGCAGG	AGCAGA	GATGTGTATAAGAGACAGCTGTTCGCAACTCTGTACTGCGAAAGAACCGCCCCGGCAGCAGGAGCAGACGATGTGCATTGAACGAT
S24	Xu_i_neg_ineff_GNPAT	H2	CTGTTCGCAACTC	E296	-5:I.GGG	TGTACT	GCGAAAGAACCGCCCCGGGCAGCAGG	AGCAGA	GATGTGTATAAGAGACAGCTGTTCGCAACTCTGTACTGCGAAAGAACCGCCCCGGGCAGCAGGAGCAGACGATGTGCATTGAACGAT
S24	Xu_i_neg_ineff_GNPAT	H2	CTGTTCGCAACTC	E297	-5:I.T	TGTACT	GCGAAAGAACCGCCCCTCAGCAGG	AGCAGA	GATGTGTATAAGAGACAGCTGTTCGCAACTCTGTACTGCGAAAGAACCGCCCCTCAGCAGGAGCAGACGATGTGCATTGAACGAT
S24	Xu_i_neg_ineff_GNPAT	H2	CTGTTCGCAACTC	E298	-5:I.A	TGTACT	GCGAAAGAACCGCCCCACAGCAGG	AGCAGA	GATGTGTATAAGAGACAGCTGTTCGCAACTCTGTACTGCGAAAGAACCGCCCCACAGCAGGAGCAGACGATGTGCATTGAACGAT
S24	Xu_i_neg_ineff_GNPAT	H2	CTGTTCGCAACTC	E299	-4:I.A	TGTACT	GCGAAAGAACCGCCCCCAAGCAGG	AGCAGA	GATGTGTATAAGAGACAGCTGTTCGCAACTCTGTACTGCGAAAGAACCGCCCCCAAGCAGGAGCAGACGATGTGCATTGAACGAT
S24	Xu_i_neg_ineff_GNPAT	H2	CTGTTCGCAACTC	E272	-4:I.C	TGTACT	GCGAAAGAACCGCCCCCCAGCAGG	AGCAGA	GATGTGTATAAGAGACAGCTGTTCGCAACTCTGTACTGCGAAAGAACCGCCCCCCAGCAGGAGCAGACGATGTGCATTGAACGAT
S24	Xu_i_neg_ineff_GNPAT	H2	CTGTTCGCAACTC	E277	-4:I.CC	TGTACT	GCGAAAGAACCGCCCCCCCAGCAGG	AGCAGA	GATGTGTATAAGAGACAGCTGTTCGCAACTCTGTACTGCGAAAGAACCGCCCCCCCAGCAGGAGCAGACGATGTGCATTGAACGAT
S24	Xu_i_neg_ineff_GNPAT	H2	CTGTTCGCAACTC	E278	-4:I.CCC	TGTACT	GCGAAAGAACCGCCCCCCCCAGCAGG	AGCAGA	GATGTGTATAAGAGACAGCTGTTCGCAACTCTGTACTGCGAAAGAACCGCCCCCCCCAGCAGGAGCAGACGATGTGCATTGAACGAT
S24	Xu_i_neg_ineff_GNPAT	H2	CTGTTCGCAACTC	E300	-4:I.G	TGTACT	GCGAAAGAACCGCCCCCGAGCAGG	AGCAGA	GATGTGTATAAGAGACAGCTGTTCGCAACTCTGTACTGCGAAAGAACCGCCCCCGAGCAGGAGCAGACGATGTGCATTGAACGAT
S24	Xu_i_neg_ineff_GNPAT	H2	CTGTTCGCAACTC	E301	-4:I.T	TGTACT	GCGAAAGAACCGCCCCCTAGCAGG	AGCAGA	GATGTGTATAAGAGACAGCTGTTCGCAACTCTGTACTGCGAAAGAACCGCCCCCTAGCAGGAGCAGACGATGTGCATTGAACGAT
S24	Xu_i_neg_ineff_GNPAT	H2	CTGTTCGCAACTC	E302	-3:I.G	TGTACT	GCGAAAGAACCGCCCCCAGGCAGG	AGCAGA	GATGTGTATAAGAGACAGCTGTTCGCAACTCTGTACTGCGAAAGAACCGCCCCCAGGCAGGAGCAGACGATGTGCATTGAACGAT
S24	Xu_i_neg_ineff_GNPAT	H2	CTGTTCGCAACTC	E303	-3:I.T	TGTACT	GCGAAAGAACCGCCCCCATGCAGG	AGCAGA	GATGTGTATAAGAGACAGCTGTTCGCAACTCTGTACTGCGAAAGAACCGCCCCCATGCAGGAGCAGACGATGTGCATTGAACGAT
S24	Xu_i_neg_ineff_GNPAT	H2	CTGTTCGCAACTC	E304	-3:I.TT	TGTACT	GCGAAAGAACCGCCCCCATTGCAGG	AGCAGA	GATGTGTATAAGAGACAGCTGTTCGCAACTCTGTACTGCGAAAGAACCGCCCCCATTGCAGGAGCAGACGATGTGCATTGAACGAT
S24	Xu_i_neg_ineff_GNPAT	H2	CTGTTCGCAACTC	E305	-3:I.TTT	TGTACT	GCGAAAGAACCGCCCCCATTTGCAGG	AGCAGA	GATGTGTATAAGAGACAGCTGTTCGCAACTCTGTACTGCGAAAGAACCGCCCCCATTTGCAGGAGCAGACGATGTGCATTGAACGAT
S24	Xu_i_neg_ineff_GNPAT	H2	CTGTTCGCAACTC	E299	-3:I.A	TGTACT	GCGAAAGAACCGCCCCCAAGCAGG	AGCAGA	GATGTGTATAAGAGACAGCTGTTCGCAACTCTGTACTGCGAAAGAACCGCCCCCAAGCAGGAGCAGACGATGTGCATTGAACGAT
S24	Xu_i_neg_ineff_GNPAT	H2	CTGTTCGCAACTC	E306	-3:I.C	TGTACT	GCGAAAGAACCGCCCCCACGCAGG	AGCAGA	GATGTGTATAAGAGACAGCTGTTCGCAACTCTGTACTGCGAAAGAACCGCCCCCACGCAGGAGCAGACGATGTGCATTGAACGAT
S24	Xu_i_neg_ineff_GNPAT	H2	CTGTTCGCAACTC	E307	-2:I.C	TGTACT	GCGAAAGAACCGCCCCCAGCCAGG	AGCAGA	GATGTGTATAAGAGACAGCTGTTCGCAACTCTGTACTGCGAAAGAACCGCCCCCAGCCAGGAGCAGACGATGTGCATTGAACGAT
S24	Xu_i_neg_ineff_GNPAT	H2	CTGTTCGCAACTC	E308	-2:I.A	TGTACT	GCGAAAGAACCGCCCCCAGACAGG	AGCAGA	GATGTGTATAAGAGACAGCTGTTCGCAACTCTGTACTGCGAAAGAACCGCCCCCAGACAGGAGCAGACGATGTGCATTGAACGAT
S24	Xu_i_neg_ineff_GNPAT	H2	CTGTTCGCAACTC	E309	-2:I.AA	TGTACT	GCGAAAGAACCGCCCCCAGAACAGG	AGCAGA	GATGTGTATAAGAGACAGCTGTTCGCAACTCTGTACTGCGAAAGAACCGCCCCCAGAACAGGAGCAGACGATGTGCATTGAACGAT
S24	Xu_i_neg_ineff_GNPAT	H2	CTGTTCGCAACTC	E310	-2:I.AAA	TGTACT	GCGAAAGAACCGCCCCCAGAAACAGG	AGCAGA	GATGTGTATAAGAGACAGCTGTTCGCAACTCTGTACTGCGAAAGAACCGCCCCCAGAAACAGGAGCAGACGATGTGCATTGAACGAT
S24	Xu_i_neg_ineff_GNPAT	H2	CTGTTCGCAACTC	E311	-2:I.T	TGTACT	GCGAAAGAACCGCCCCCAGTCAGG	AGCAGA	GATGTGTATAAGAGACAGCTGTTCGCAACTCTGTACTGCGAAAGAACCGCCCCCAGTCAGGAGCAGACGATGTGCATTGAACGAT
S24	Xu_i_neg_ineff_GNPAT	H2	CTGTTCGCAACTC	E302	-2:I.G	TGTACT	GCGAAAGAACCGCCCCCAGGCAGG	AGCAGA	GATGTGTATAAGAGACAGCTGTTCGCAACTCTGTACTGCGAAAGAACCGCCCCCAGGCAGGAGCAGACGATGTGCATTGAACGAT
S24	Xu_i_neg_ineff_GNPAT	H2	CTGTTCGCAACTC	E312	-1:I.A	TGTACT	GCGAAAGAACCGCCCCCAGCAAGG	AGCAGA	GATGTGTATAAGAGACAGCTGTTCGCAACTCTGTACTGCGAAAGAACCGCCCCCAGCAAGGAGCAGACGATGTGCATTGAACGAT
S24	Xu_i_neg_ineff_GNPAT	H2	CTGTTCGCAACTC	E307	-1:I.C	TGTACT	GCGAAAGAACCGCCCCCAGCCAGG	AGCAGA	GATGTGTATAAGAGACAGCTGTTCGCAACTCTGTACTGCGAAAGAACCGCCCCCAGCCAGGAGCAGACGATGTGCATTGAACGAT
S24	Xu_i_neg_ineff_GNPAT	H2	CTGTTCGCAACTC	E313	-1:I.CC	TGTACT	GCGAAAGAACCGCCCCCAGCCCAGG	AGCAGA	GATGTGTATAAGAGACAGCTGTTCGCAACTCTGTACTGCGAAAGAACCGCCCCCAGCCCAGGAGCAGACGATGTGCATTGAACGAT
S24	Xu_i_neg_ineff_GNPAT	H2	CTGTTCGCAACTC	E314	-1:I.CCC	TGTACT	GCGAAAGAACCGCCCCCAGCCCCAGG	AGCAGA	GATGTGTATAAGAGACAGCTGTTCGCAACTCTGTACTGCGAAAGAACCGCCCCCAGCCCCAGGAGCAGACGATGTGCATTGAACGAT
S24	Xu_i_neg_ineff_GNPAT	H2	CTGTTCGCAACTC	E315	-1:I.G	TGTACT	GCGAAAGAACCGCCCCCAGCGAGG	AGCAGA	GATGTGTATAAGAGACAGCTGTTCGCAACTCTGTACTGCGAAAGAACCGCCCCCAGCGAGGAGCAGACGATGTGCATTGAACGAT
S24	Xu_i_neg_ineff_GNPAT	H2	CTGTTCGCAACTC	E316	-1:I.T	TGTACT	GCGAAAGAACCGCCCCCAGCTAGG	AGCAGA	GATGTGTATAAGAGACAGCTGTTCGCAACTCTGTACTGCGAAAGAACCGCCCCCAGCTAGGAGCAGACGATGTGCATTGAACGAT
S24	Xu_i_neg_ineff_GNPAT	H2	CTGTTCGCAACTC	E24	-20:S|-20:E	TGTACT	CCGAAAGAACCGCCCCCAGCAGG	AGCAGA	GATGTGTATAAGAGACAGCTGTTCGCAACTCTGTACTCCGAAAGAACCGCCCCCAGCAGGAGCAGACGATGTGCATTGAACGAT
S24	Xu_i_neg_ineff_GNPAT	H2	CTGTTCGCAACTC	E92	-20:S|-19:E	TGTACT	CGGAAAGAACCGCCCCCAGCAGG	AGCAGA	GATGTGTATAAGAGACAGCTGTTCGCAACTCTGTACTCGGAAAGAACCGCCCCCAGCAGGAGCAGACGATGTGCATTGAACGAT
S24	Xu_i_neg_ineff_GNPAT	H2	CTGTTCGCAACTC	E317	-20:S|-18:E	TGTACT	CGCAAAGAACCGCCCCCAGCAGG	AGCAGA	GATGTGTATAAGAGACAGCTGTTCGCAACTCTGTACTCGCAAAGAACCGCCCCCAGCAGGAGCAGACGATGTGCATTGAACGAT
S24	Xu_i_neg_ineff_GNPAT	H2	CTGTTCGCAACTC	E318	-20:S|-17:E	TGTACT	CGCTAAGAACCGCCCCCAGCAGG	AGCAGA	GATGTGTATAAGAGACAGCTGTTCGCAACTCTGTACTCGCTAAGAACCGCCCCCAGCAGGAGCAGACGATGTGCATTGAACGAT
S24	Xu_i_neg_ineff_GNPAT	H2	CTGTTCGCAACTC	E319	-20:S|-16:E	TGTACT	CGCTTAGAACCGCCCCCAGCAGG	AGCAGA	GATGTGTATAAGAGACAGCTGTTCGCAACTCTGTACTCGCTTAGAACCGCCCCCAGCAGGAGCAGACGATGTGCATTGAACGAT
S24	Xu_i_neg_ineff_GNPAT	H2	CTGTTCGCAACTC	E320	-20:S|-15:E	TGTACT	CGCTTTGAACCGCCCCCAGCAGG	AGCAGA	GATGTGTATAAGAGACAGCTGTTCGCAACTCTGTACTCGCTTTGAACCGCCCCCAGCAGGAGCAGACGATGTGCATTGAACGAT
S24	Xu_i_neg_ineff_GNPAT	H2	CTGTTCGCAACTC	E321	-20:S|-14:E	TGTACT	CGCTTTCAACCGCCCCCAGCAGG	AGCAGA	GATGTGTATAAGAGACAGCTGTTCGCAACTCTGTACTCGCTTTCAACCGCCCCCAGCAGGAGCAGACGATGTGCATTGAACGAT
S24	Xu_i_neg_ineff_GNPAT	H2	CTGTTCGCAACTC	E322	-20:S|-13:E	TGTACT	CGCTTTCTACCGCCCCCAGCAGG	AGCAGA	GATGTGTATAAGAGACAGCTGTTCGCAACTCTGTACTCGCTTTCTACCGCCCCCAGCAGGAGCAGACGATGTGCATTGAACGAT
S24	Xu_i_neg_ineff_GNPAT	H2	CTGTTCGCAACTC	E323	-20:S|-12:E	TGTACT	CGCTTTCTTCCGCCCCCAGCAGG	AGCAGA	GATGTGTATAAGAGACAGCTGTTCGCAACTCTGTACTCGCTTTCTTCCGCCCCCAGCAGGAGCAGACGATGTGCATTGAACGAT
S24	Xu_i_neg_ineff_GNPAT	H2	CTGTTCGCAACTC	E324	-20:S|-11:E	TGTACT	CGCTTTCTTGCGCCCCCAGCAGG	AGCAGA	GATGTGTATAAGAGACAGCTGTTCGCAACTCTGTACTCGCTTTCTTGCGCCCCCAGCAGGAGCAGACGATGTGCATTGAACGAT
S24	Xu_i_neg_ineff_GNPAT	H2	CTGTTCGCAACTC	E325	-20:S|-10:E	TGTACT	CGCTTTCTTGGGCCCCCAGCAGG	AGCAGA	GATGTGTATAAGAGACAGCTGTTCGCAACTCTGTACTCGCTTTCTTGGGCCCCCAGCAGGAGCAGACGATGTGCATTGAACGAT
S24	Xu_i_neg_ineff_GNPAT	H2	CTGTTCGCAACTC	E326	-20:S|-9:E	TGTACT	CGCTTTCTTGGCCCCCCAGCAGG	AGCAGA	GATGTGTATAAGAGACAGCTGTTCGCAACTCTGTACTCGCTTTCTTGGCCCCCCAGCAGGAGCAGACGATGTGCATTGAACGAT
S24	Xu_i_neg_ineff_GNPAT	H2	CTGTTCGCAACTC	E327	-20:S|-8:E	TGTACT	CGCTTTCTTGGCGCCCCAGCAGG	AGCAGA	GATGTGTATAAGAGACAGCTGTTCGCAACTCTGTACTCGCTTTCTTGGCGCCCCAGCAGGAGCAGACGATGTGCATTGAACGAT
S24	Xu_i_neg_ineff_GNPAT	H2	CTGTTCGCAACTC	E328	-20:S|-7:E	TGTACT	CGCTTTCTTGGCGGCCCAGCAGG	AGCAGA	GATGTGTATAAGAGACAGCTGTTCGCAACTCTGTACTCGCTTTCTTGGCGGCCCAGCAGGAGCAGACGATGTGCATTGAACGAT
S24	Xu_i_neg_ineff_GNPAT	H2	CTGTTCGCAACTC	E329	-20:S|-6:E	TGTACT	CGCTTTCTTGGCGGGCCAGCAGG	AGCAGA	GATGTGTATAAGAGACAGCTGTTCGCAACTCTGTACTCGCTTTCTTGGCGGGCCAGCAGGAGCAGACGATGTGCATTGAACGAT
S24	Xu_i_neg_ineff_GNPAT	H2	CTGTTCGCAACTC	E330	-20:S|-5:E	TGTACT	CGCTTTCTTGGCGGGGCAGCAGG	AGCAGA	GATGTGTATAAGAGACAGCTGTTCGCAACTCTGTACTCGCTTTCTTGGCGGGGCAGCAGGAGCAGACGATGTGCATTGAACGAT
S24	Xu_i_neg_ineff_GNPAT	H2	CTGTTCGCAACTC	E331	-20:S|-4:E	TGTACT	CGCTTTCTTGGCGGGGGAGCAGG	AGCAGA	GATGTGTATAAGAGACAGCTGTTCGCAACTCTGTACTCGCTTTCTTGGCGGGGGAGCAGGAGCAGACGATGTGCATTGAACGAT
S24	Xu_i_neg_ineff_GNPAT	H2	CTGTTCGCAACTC	E332	-20:S|-3:E	TGTACT	CGCTTTCTTGGCGGGGGTGCAGG	AGCAGA	GATGTGTATAAGAGACAGCTGTTCGCAACTCTGTACTCGCTTTCTTGGCGGGGGTGCAGGAGCAGACGATGTGCATTGAACGAT
S24	Xu_i_neg_ineff_GNPAT	H2	CTGTTCGCAACTC	E333	-20:S|-2:E	TGTACT	CGCTTTCTTGGCGGGGGTCCAGG	AGCAGA	GATGTGTATAAGAGACAGCTGTTCGCAACTCTGTACTCGCTTTCTTGGCGGGGGTCCAGGAGCAGACGATGTGCATTGAACGAT
S24	Xu_i_neg_ineff_GNPAT	H2	CTGTTCGCAACTC	E334	-20:S|-1:E	TGTACT	CGCTTTCTTGGCGGGGGTCGAGG	AGCAGA	GATGTGTATAAGAGACAGCTGTTCGCAACTCTGTACTCGCTTTCTTGGCGGGGGTCGAGGAGCAGACGATGTGCATTGAACGAT
S24	Xu_i_neg_ineff_GNPAT	H2	CTGTTCGCAACTC	E27	-19:S|-19:E	TGTACT	GGGAAAGAACCGCCCCCAGCAGG	AGCAGA	GATGTGTATAAGAGACAGCTGTTCGCAACTCTGTACTGGGAAAGAACCGCCCCCAGCAGGAGCAGACGATGTGCATTGAACGAT
S24	Xu_i_neg_ineff_GNPAT	H2	CTGTTCGCAACTC	E97	-19:S|-18:E	TGTACT	GGCAAAGAACCGCCCCCAGCAGG	AGCAGA	GATGTGTATAAGAGACAGCTGTTCGCAACTCTGTACTGGCAAAGAACCGCCCCCAGCAGGAGCAGACGATGTGCATTGAACGAT
S24	Xu_i_neg_ineff_GNPAT	H2	CTGTTCGCAACTC	E335	-19:S|-17:E	TGTACT	GGCTAAGAACCGCCCCCAGCAGG	AGCAGA	GATGTGTATAAGAGACAGCTGTTCGCAACTCTGTACTGGCTAAGAACCGCCCCCAGCAGGAGCAGACGATGTGCATTGAACGAT
S24	Xu_i_neg_ineff_GNPAT	H2	CTGTTCGCAACTC	E336	-19:S|-16:E	TGTACT	GGCTTAGAACCGCCCCCAGCAGG	AGCAGA	GATGTGTATAAGAGACAGCTGTTCGCAACTCTGTACTGGCTTAGAACCGCCCCCAGCAGGAGCAGACGATGTGCATTGAACGAT
S24	Xu_i_neg_ineff_GNPAT	H2	CTGTTCGCAACTC	E337	-19:S|-15:E	TGTACT	GGCTTTGAACCGCCCCCAGCAGG	AGCAGA	GATGTGTATAAGAGACAGCTGTTCGCAACTCTGTACTGGCTTTGAACCGCCCCCAGCAGGAGCAGACGATGTGCATTGAACGAT
S24	Xu_i_neg_ineff_GNPAT	H2	CTGTTCGCAACTC	E338	-19:S|-14:E	TGTACT	GGCTTTCAACCGCCCCCAGCAGG	AGCAGA	GATGTGTATAAGAGACAGCTGTTCGCAACTCTGTACTGGCTTTCAACCGCCCCCAGCAGGAGCAGACGATGTGCATTGAACGAT
S24	Xu_i_neg_ineff_GNPAT	H2	CTGTTCGCAACTC	E339	-19:S|-13:E	TGTACT	GGCTTTCTACCGCCCCCAGCAGG	AGCAGA	GATGTGTATAAGAGACAGCTGTTCGCAACTCTGTACTGGCTTTCTACCGCCCCCAGCAGGAGCAGACGATGTGCATTGAACGAT
S24	Xu_i_neg_ineff_GNPAT	H2	CTGTTCGCAACTC	E340	-19:S|-12:E	TGTACT	GGCTTTCTTCCGCCCCCAGCAGG	AGCAGA	GATGTGTATAAGAGACAGCTGTTCGCAACTCTGTACTGGCTTTCTTCCGCCCCCAGCAGGAGCAGACGATGTGCATTGAACGAT
S24	Xu_i_neg_ineff_GNPAT	H2	CTGTTCGCAACTC	E341	-19:S|-11:E	TGTACT	GGCTTTCTTGCGCCCCCAGCAGG	AGCAGA	GATGTGTATAAGAGACAGCTGTTCGCAACTCTGTACTGGCTTTCTTGCGCCCCCAGCAGGAGCAGACGATGTGCATTGAACGAT
S24	Xu_i_neg_ineff_GNPAT	H2	CTGTTCGCAACTC	E342	-19:S|-10:E	TGTACT	GGCTTTCTTGGGCCCCCAGCAGG	AGCAGA	GATGTGTATAAGAGACAGCTGTTCGCAACTCTGTACTGGCTTTCTTGGGCCCCCAGCAGGAGCAGACGATGTGCATTGAACGAT
S24	Xu_i_neg_ineff_GNPAT	H2	CTGTTCGCAACTC	E343	-19:S|-9:E	TGTACT	GGCTTTCTTGGCCCCCCAGCAGG	AGCAGA	GATGTGTATAAGAGACAGCTGTTCGCAACTCTGTACTGGCTTTCTTGGCCCCCCAGCAGGAGCAGACGATGTGCATTGAACGAT
S24	Xu_i_neg_ineff_GNPAT	H2	CTGTTCGCAACTC	E344	-19:S|-8:E	TGTACT	GGCTTTCTTGGCGCCCCAGCAGG	AGCAGA	GATGTGTATAAGAGACAGCTGTTCGCAACTCTGTACTGGCTTTCTTGGCGCCCCAGCAGGAGCAGACGATGTGCATTGAACGAT
S24	Xu_i_neg_ineff_GNPAT	H2	CTGTTCGCAACTC	E345	-19:S|-7:E	TGTACT	GGCTTTCTTGGCGGCCCAGCAGG	AGCAGA	GATGTGTATAAGAGACAGCTGTTCGCAACTCTGTACTGGCTTTCTTGGCGGCCCAGCAGGAGCAGACGATGTGCATTGAACGAT
S24	Xu_i_neg_ineff_GNPAT	H2	CTGTTCGCAACTC	E346	-19:S|-6:E	TGTACT	GGCTTTCTTGGCGGGCCAGCAGG	AGCAGA	GATGTGTATAAGAGACAGCTGTTCGCAACTCTGTACTGGCTTTCTTGGCGGGCCAGCAGGAGCAGACGATGTGCATTGAACGAT
S24	Xu_i_neg_ineff_GNPAT	H2	CTGTTCGCAACTC	E347	-19:S|-5:E	TGTACT	GGCTTTCTTGGCGGGGCAGCAGG	AGCAGA	GATGTGTATAAGAGACAGCTGTTCGCAACTCTGTACTGGCTTTCTTGGCGGGGCAGCAGGAGCAGACGATGTGCATTGAACGAT
S24	Xu_i_neg_ineff_GNPAT	H2	CTGTTCGCAACTC	E348	-19:S|-4:E	TGTACT	GGCTTTCTTGGCGGGGGAGCAGG	AGCAGA	GATGTGTATAAGAGACAGCTGTTCGCAACTCTGTACTGGCTTTCTTGGCGGGGGAGCAGGAGCAGACGATGTGCATTGAACGAT
S24	Xu_i_neg_ineff_GNPAT	H2	CTGTTCGCAACTC	E349	-19:S|-3:E	TGTACT	GGCTTTCTTGGCGGGGGTGCAGG	AGCAGA	GATGTGTATAAGAGACAGCTGTTCGCAACTCTGTACTGGCTTTCTTGGCGGGGGTGCAGGAGCAGACGATGTGCATTGAACGAT
S24	Xu_i_neg_ineff_GNPAT	H2	CTGTTCGCAACTC	E350	-19:S|-2:E	TGTACT	GGCTTTCTTGGCGGGGGTCCAGG	AGCAGA	GATGTGTATAAGAGACAGCTGTTCGCAACTCTGTACTGGCTTTCTTGGCGGGGGTCCAGGAGCAGACGATGTGCATTGAACGAT
S24	Xu_i_neg_ineff_GNPAT	H2	CTGTTCGCAACTC	E351	-19:S|-1:E	TGTACT	GGCTTTCTTGGCGGGGGTCGAGG	AGCAGA	GATGTGTATAAGAGACAGCTGTTCGCAACTCTGTACTGGCTTTCTTGGCGGGGGTCGAGGAGCAGACGATGTGCATTGAACGAT
S24	Xu_i_neg_ineff_GNPAT	H2	CTGTTCGCAACTC	E30	-18:S|-18:E	TGTACT	GCCAAAGAACCGCCCCCAGCAGG	AGCAGA	GATGTGTATAAGAGACAGCTGTTCGCAACTCTGTACTGCCAAAGAACCGCCCCCAGCAGGAGCAGACGATGTGCATTGAACGAT
S24	Xu_i_neg_ineff_GNPAT	H2	CTGTTCGCAACTC	E100	-18:S|-17:E	TGTACT	GCCTAAGAACCGCCCCCAGCAGG	AGCAGA	GATGTGTATAAGAGACAGCTGTTCGCAACTCTGTACTGCCTAAGAACCGCCCCCAGCAGGAGCAGACGATGTGCATTGAACGAT
S24	Xu_i_neg_ineff_GNPAT	H2	CTGTTCGCAACTC	E352	-18:S|-16:E	TGTACT	GCCTTAGAACCGCCCCCAGCAGG	AGCAGA	GATGTGTATAAGAGACAGCTGTTCGCAACTCTGTACTGCCTTAGAACCGCCCCCAGCAGGAGCAGACGATGTGCATTGAACGAT
S24	Xu_i_neg_ineff_GNPAT	H2	CTGTTCGCAACTC	E353	-18:S|-15:E	TGTACT	GCCTTTGAACCGCCCCCAGCAGG	AGCAGA	GATGTGTATAAGAGACAGCTGTTCGCAACTCTGTACTGCCTTTGAACCGCCCCCAGCAGGAGCAGACGATGTGCATTGAACGAT
S24	Xu_i_neg_ineff_GNPAT	H2	CTGTTCGCAACTC	E354	-18:S|-14:E	TGTACT	GCCTTTCAACCGCCCCCAGCAGG	AGCAGA	GATGTGTATAAGAGACAGCTGTTCGCAACTCTGTACTGCCTTTCAACCGCCCCCAGCAGGAGCAGACGATGTGCATTGAACGAT
S24	Xu_i_neg_ineff_GNPAT	H2	CTGTTCGCAACTC	E355	-18:S|-13:E	TGTACT	GCCTTTCTACCGCCCCCAGCAGG	AGCAGA	GATGTGTATAAGAGACAGCTGTTCGCAACTCTGTACTGCCTTTCTACCGCCCCCAGCAGGAGCAGACGATGTGCATTGAACGAT
S24	Xu_i_neg_ineff_GNPAT	H2	CTGTTCGCAACTC	E356	-18:S|-12:E	TGTACT	GCCTTTCTTCCGCCCCCAGCAGG	AGCAGA	GATGTGTATAAGAGACAGCTGTTCGCAACTCTGTACTGCCTTTCTTCCGCCCCCAGCAGGAGCAGACGATGTGCATTGAACGAT
S24	Xu_i_neg_ineff_GNPAT	H2	CTGTTCGCAACTC	E357	-18:S|-11:E	TGTACT	GCCTTTCTTGCGCCCCCAGCAGG	AGCAGA	GATGTGTATAAGAGACAGCTGTTCGCAACTCTGTACTGCCTTTCTTGCGCCCCCAGCAGGAGCAGACGATGTGCATTGAACGAT
S24	Xu_i_neg_ineff_GNPAT	H2	CTGTTCGCAACTC	E358	-18:S|-10:E	TGTACT	GCCTTTCTTGGGCCCCCAGCAGG	AGCAGA	GATGTGTATAAGAGACAGCTGTTCGCAACTCTGTACTGCCTTTCTTGGGCCCCCAGCAGGAGCAGACGATGTGCATTGAACGAT
S24	Xu_i_neg_ineff_GNPAT	H2	CTGTTCGCAACTC	E359	-18:S|-9:E	TGTACT	GCCTTTCTTGGCCCCCCAGCAGG	AGCAGA	GATGTGTATAAGAGACAGCTGTTCGCAACTCTGTACTGCCTTTCTTGGCCCCCCAGCAGGAGCAGACGATGTGCATTGAACGAT
S24	Xu_i_neg_ineff_GNPAT	H2	CTGTTCGCAACTC	E360	-18:S|-8:E	TGTACT	GCCTTTCTTGGCGCCCCAGCAGG	AGCAGA	GATGTGTATAAGAGACAGCTGTTCGCAACTCTGTACTGCCTTTCTTGGCGCCCCAGCAGGAGCAGACGATGTGCATTGAACGAT
S24	Xu_i_neg_ineff_GNPAT	H2	CTGTTCGCAACTC	E361	-18:S|-7:E	TGTACT	GCCTTTCTTGGCGGCCCAGCAGG	AGCAGA	GATGTGTATAAGAGACAGCTGTTCGCAACTCTGTACTGCCTTTCTTGGCGGCCCAGCAGGAGCAGACGATGTGCATTGAACGAT
S24	Xu_i_neg_ineff_GNPAT	H2	CTGTTCGCAACTC	E362	-18:S|-6:E	TGTACT	GCCTTTCTTGGCGGGCCAGCAGG	AGCAGA	GATGTGTATAAGAGACAGCTGTTCGCAACTCTGTACTGCCTTTCTTGGCGGGCCAGCAGGAGCAGACGATGTGCATTGAACGAT
S24	Xu_i_neg_ineff_GNPAT	H2	CTGTTCGCAACTC	E363	-18:S|-5:E	TGTACT	GCCTTTCTTGGCGGGGCAGCAGG	AGCAGA	GATGTGTATAAGAGACAGCTGTTCGCAACTCTGTACTGCCTTTCTTGGCGGGGCAGCAGGAGCAGACGATGTGCATTGAACGAT
S24	Xu_i_neg_ineff_GNPAT	H2	CTGTTCGCAACTC	E364	-18:S|-4:E	TGTACT	GCCTTTCTTGGCGGGGGAGCAGG	AGCAGA	GATGTGTATAAGAGACAGCTGTTCGCAACTCTGTACTGCCTTTCTTGGCGGGGGAGCAGGAGCAGACGATGTGCATTGAACGAT
S24	Xu_i_neg_ineff_GNPAT	H2	CTGTTCGCAACTC	E365	-18:S|-3:E	TGTACT	GCCTTTCTTGGCGGGGGTGCAGG	AGCAGA	GATGTGTATAAGAGACAGCTGTTCGCAACTCTGTACTGCCTTTCTTGGCGGGGGTGCAGGAGCAGACGATGTGCATTGAACGAT
S24	Xu_i_neg_ineff_GNPAT	H2	CTGTTCGCAACTC	E366	-18:S|-2:E	TGTACT	GCCTTTCTTGGCGGGGGTCCAGG	AGCAGA	GATGTGTATAAGAGACAGCTGTTCGCAACTCTGTACTGCCTTTCTTGGCGGGGGTCCAGGAGCAGACGATGTGCATTGAACGAT
S24	Xu_i_neg_ineff_GNPAT	H2	CTGTTCGCAACTC	E367	-18:S|-1:E	TGTACT	GCCTTTCTTGGCGGGGGTCGAGG	AGCAGA	GATGTGTATAAGAGACAGCTGTTCGCAACTCTGTACTGCCTTTCTTGGCGGGGGTCGAGGAGCAGACGATGTGCATTGAACGAT
S24	Xu_i_neg_ineff_GNPAT	H2	CTGTTCGCAACTC	E34	-17:S|-17:E	TGTACT	GCGTAAGAACCGCCCCCAGCAGG	AGCAGA	GATGTGTATAAGAGACAGCTGTTCGCAACTCTGTACTGCGTAAGAACCGCCCCCAGCAGGAGCAGACGATGTGCATTGAACGAT
S24	Xu_i_neg_ineff_GNPAT	H2	CTGTTCGCAACTC	E103	-17:S|-16:E	TGTACT	GCGTTAGAACCGCCCCCAGCAGG	AGCAGA	GATGTGTATAAGAGACAGCTGTTCGCAACTCTGTACTGCGTTAGAACCGCCCCCAGCAGGAGCAGACGATGTGCATTGAACGAT
S24	Xu_i_neg_ineff_GNPAT	H2	CTGTTCGCAACTC	E368	-17:S|-15:E	TGTACT	GCGTTTGAACCGCCCCCAGCAGG	AGCAGA	GATGTGTATAAGAGACAGCTGTTCGCAACTCTGTACTGCGTTTGAACCGCCCCCAGCAGGAGCAGACGATGTGCATTGAACGAT
S24	Xu_i_neg_ineff_GNPAT	H2	CTGTTCGCAACTC	E369	-17:S|-14:E	TGTACT	GCGTTTCAACCGCCCCCAGCAGG	AGCAGA	GATGTGTATAAGAGACAGCTGTTCGCAACTCTGTACTGCGTTTCAACCGCCCCCAGCAGGAGCAGACGATGTGCATTGAACGAT
S24	Xu_i_neg_ineff_GNPAT	H2	CTGTTCGCAACTC	E370	-17:S|-13:E	TGTACT	GCGTTTCTACCGCCCCCAGCAGG	AGCAGA	GATGTGTATAAGAGACAGCTGTTCGCAACTCTGTACTGCGTTTCTACCGCCCCCAGCAGGAGCAGACGATGTGCATTGAACGAT
S24	Xu_i_neg_ineff_GNPAT	H2	CTGTTCGCAACTC	E371	-17:S|-12:E	TGTACT	GCGTTTCTTCCGCCCCCAGCAGG	AGCAGA	GATGTGTATAAGAGACAGCTGTTCGCAACTCTGTACTGCGTTTCTTCCGCCCCCAGCAGGAGCAGACGATGTGCATTGAACGAT
S24	Xu_i_neg_ineff_GNPAT	H2	CTGTTCGCAACTC	E372	-17:S|-11:E	TGTACT	GCGTTTCTTGCGCCCCCAGCAGG	AGCAGA	GATGTGTATAAGAGACAGCTGTTCGCAACTCTGTACTGCGTTTCTTGCGCCCCCAGCAGGAGCAGACGATGTGCATTGAACGAT
S24	Xu_i_neg_ineff_GNPAT	H2	CTGTTCGCAACTC	E373	-17:S|-10:E	TGTACT	GCGTTTCTTGGGCCCCCAGCAGG	AGCAGA	GATGTGTATAAGAGACAGCTGTTCGCAACTCTGTACTGCGTTTCTTGGGCCCCCAGCAGGAGCAGACGATGTGCATTGAACGAT
S24	Xu_i_neg_ineff_GNPAT	H2	CTGTTCGCAACTC	E374	-17:S|-9:E	TGTACT	GCGTTTCTTGGCCCCCCAGCAGG	AGCAGA	GATGTGTATAAGAGACAGCTGTTCGCAACTCTGTACTGCGTTTCTTGGCCCCCCAGCAGGAGCAGACGATGTGCATTGAACGAT
S24	Xu_i_neg_ineff_GNPAT	H2	CTGTTCGCAACTC	E375	-17:S|-8:E	TGTACT	GCGTTTCTTGGCGCCCCAGCAGG	AGCAGA	GATGTGTATAAGAGACAGCTGTTCGCAACTCTGTACTGCGTTTCTTGGCGCCCCAGCAGGAGCAGACGATGTGCATTGAACGAT
S24	Xu_i_neg_ineff_GNPAT	H2	CTGTTCGCAACTC	E376	-17:S|-7:E	TGTACT	GCGTTTCTTGGCGGCCCAGCAGG	AGCAGA	GATGTGTATAAGAGACAGCTGTTCGCAACTCTGTACTGCGTTTCTTGGCGGCCCAGCAGGAGCAGACGATGTGCATTGAACGAT
S24	Xu_i_neg_ineff_GNPAT	H2	CTGTTCGCAACTC	E377	-17:S|-6:E	TGTACT	GCGTTTCTTGGCGGGCCAGCAGG	AGCAGA	GATGTGTATAAGAGACAGCTGTTCGCAACTCTGTACTGCGTTTCTTGGCGGGCCAGCAGGAGCAGACGATGTGCATTGAACGAT
S24	Xu_i_neg_ineff_GNPAT	H2	CTGTTCGCAACTC	E378	-17:S|-5:E	TGTACT	GCGTTTCTTGGCGGGGCAGCAGG	AGCAGA	GATGTGTATAAGAGACAGCTGTTCGCAACTCTGTACTGCGTTTCTTGGCGGGGCAGCAGGAGCAGACGATGTGCATTGAACGAT
S24	Xu_i_neg_ineff_GNPAT	H2	CTGTTCGCAACTC	E379	-17:S|-4:E	TGTACT	GCGTTTCTTGGCGGGGGAGCAGG	AGCAGA	GATGTGTATAAGAGACAGCTGTTCGCAACTCTGTACTGCGTTTCTTGGCGGGGGAGCAGGAGCAGACGATGTGCATTGAACGAT
S24	Xu_i_neg_ineff_GNPAT	H2	CTGTTCGCAACTC	E380	-17:S|-3:E	TGTACT	GCGTTTCTTGGCGGGGGTGCAGG	AGCAGA	GATGTGTATAAGAGACAGCTGTTCGCAACTCTGTACTGCGTTTCTTGGCGGGGGTGCAGGAGCAGACGATGTGCATTGAACGAT
S24	Xu_i_neg_ineff_GNPAT	H2	CTGTTCGCAACTC	E381	-17:S|-2:E	TGTACT	GCGTTTCTTGGCGGGGGTCCAGG	AGCAGA	GATGTGTATAAGAGACAGCTGTTCGCAACTCTGTACTGCGTTTCTTGGCGGGGGTCCAGGAGCAGACGATGTGCATTGAACGAT
S24	Xu_i_neg_ineff_GNPAT	H2	CTGTTCGCAACTC	E382	-17:S|-1:E	TGTACT	GCGTTTCTTGGCGGGGGTCGAGG	AGCAGA	GATGTGTATAAGAGACAGCTGTTCGCAACTCTGTACTGCGTTTCTTGGCGGGGGTCGAGGAGCAGACGATGTGCATTGAACGAT
S24	Xu_i_neg_ineff_GNPAT	H2	CTGTTCGCAACTC	E37	-16:S|-16:E	TGTACT	GCGATAGAACCGCCCCCAGCAGG	AGCAGA	GATGTGTATAAGAGACAGCTGTTCGCAACTCTGTACTGCGATAGAACCGCCCCCAGCAGGAGCAGACGATGTGCATTGAACGAT
S24	Xu_i_neg_ineff_GNPAT	H2	CTGTTCGCAACTC	E106	-16:S|-15:E	TGTACT	GCGATTGAACCGCCCCCAGCAGG	AGCAGA	GATGTGTATAAGAGACAGCTGTTCGCAACTCTGTACTGCGATTGAACCGCCCCCAGCAGGAGCAGACGATGTGCATTGAACGAT
S24	Xu_i_neg_ineff_GNPAT	H2	CTGTTCGCAACTC	E383	-16:S|-14:E	TGTACT	GCGATTCAACCGCCCCCAGCAGG	AGCAGA	GATGTGTATAAGAGACAGCTGTTCGCAACTCTGTACTGCGATTCAACCGCCCCCAGCAGGAGCAGACGATGTGCATTGAACGAT
S24	Xu_i_neg_ineff_GNPAT	H2	CTGTTCGCAACTC	E384	-16:S|-13:E	TGTACT	GCGATTCTACCGCCCCCAGCAGG	AGCAGA	GATGTGTATAAGAGACAGCTGTTCGCAACTCTGTACTGCGATTCTACCGCCCCCAGCAGGAGCAGACGATGTGCATTGAACGAT
S24	Xu_i_neg_ineff_GNPAT	H2	CTGTTCGCAACTC	E385	-16:S|-12:E	TGTACT	GCGATTCTTCCGCCCCCAGCAGG	AGCAGA	GATGTGTATAAGAGACAGCTGTTCGCAACTCTGTACTGCGATTCTTCCGCCCCCAGCAGGAGCAGACGATGTGCATTGAACGAT
S24	Xu_i_neg_ineff_GNPAT	H2	CTGTTCGCAACTC	E386	-16:S|-11:E	TGTACT	GCGATTCTTGCGCCCCCAGCAGG	AGCAGA	GATGTGTATAAGAGACAGCTGTTCGCAACTCTGTACTGCGATTCTTGCGCCCCCAGCAGGAGCAGACGATGTGCATTGAACGAT
S24	Xu_i_neg_ineff_GNPAT	H2	CTGTTCGCAACTC	E387	-16:S|-10:E	TGTACT	GCGATTCTTGGGCCCCCAGCAGG	AGCAGA	GATGTGTATAAGAGACAGCTGTTCGCAACTCTGTACTGCGATTCTTGGGCCCCCAGCAGGAGCAGACGATGTGCATTGAACGAT
S24	Xu_i_neg_ineff_GNPAT	H2	CTGTTCGCAACTC	E388	-16:S|-9:E	TGTACT	GCGATTCTTGGCCCCCCAGCAGG	AGCAGA	GATGTGTATAAGAGACAGCTGTTCGCAACTCTGTACTGCGATTCTTGGCCCCCCAGCAGGAGCAGACGATGTGCATTGAACGAT
S24	Xu_i_neg_ineff_GNPAT	H2	CTGTTCGCAACTC	E389	-16:S|-8:E	TGTACT	GCGATTCTTGGCGCCCCAGCAGG	AGCAGA	GATGTGTATAAGAGACAGCTGTTCGCAACTCTGTACTGCGATTCTTGGCGCCCCAGCAGGAGCAGACGATGTGCATTGAACGAT
S24	Xu_i_neg_ineff_GNPAT	H2	CTGTTCGCAACTC	E390	-16:S|-7:E	TGTACT	GCGATTCTTGGCGGCCCAGCAGG	AGCAGA	GATGTGTATAAGAGACAGCTGTTCGCAACTCTGTACTGCGATTCTTGGCGGCCCAGCAGGAGCAGACGATGTGCATTGAACGAT
S24	Xu_i_neg_ineff_GNPAT	H2	CTGTTCGCAACTC	E391	-16:S|-6:E	TGTACT	GCGATTCTTGGCGGGCCAGCAGG	AGCAGA	GATGTGTATAAGAGACAGCTGTTCGCAACTCTGTACTGCGATTCTTGGCGGGCCAGCAGGAGCAGACGATGTGCATTGAACGAT
S24	Xu_i_neg_ineff_GNPAT	H2	CTGTTCGCAACTC	E392	-16:S|-5:E	TGTACT	GCGATTCTTGGCGGGGCAGCAGG	AGCAGA	GATGTGTATAAGAGACAGCTGTTCGCAACTCTGTACTGCGATTCTTGGCGGGGCAGCAGGAGCAGACGATGTGCATTGAACGAT
S24	Xu_i_neg_ineff_GNPAT	H2	CTGTTCGCAACTC	E393	-16:S|-4:E	TGTACT	GCGATTCTTGGCGGGGGAGCAGG	AGCAGA	GATGTGTATAAGAGACAGCTGTTCGCAACTCTGTACTGCGATTCTTGGCGGGGGAGCAGGAGCAGACGATGTGCATTGAACGAT
S24	Xu_i_neg_ineff_GNPAT	H2	CTGTTCGCAACTC	E394	-16:S|-3:E	TGTACT	GCGATTCTTGGCGGGGGTGCAGG	AGCAGA	GATGTGTATAAGAGACAGCTGTTCGCAACTCTGTACTGCGATTCTTGGCGGGGGTGCAGGAGCAGACGATGTGCATTGAACGAT
S24	Xu_i_neg_ineff_GNPAT	H2	CTGTTCGCAACTC	E395	-16:S|-2:E	TGTACT	GCGATTCTTGGCGGGGGTCCAGG	AGCAGA	GATGTGTATAAGAGACAGCTGTTCGCAACTCTGTACTGCGATTCTTGGCGGGGGTCCAGGAGCAGACGATGTGCATTGAACGAT
S24	Xu_i_neg_ineff_GNPAT	H2	CTGTTCGCAACTC	E396	-16:S|-1:E	TGTACT	GCGATTCTTGGCGGGGGTCGAGG	AGCAGA	GATGTGTATAAGAGACAGCTGTTCGCAACTCTGTACTGCGATTCTTGGCGGGGGTCGAGGAGCAGACGATGTGCATTGAACGAT
S24	Xu_i_neg_ineff_GNPAT	H2	CTGTTCGCAACTC	E40	-15:S|-15:E	TGTACT	GCGAATGAACCGCCCCCAGCAGG	AGCAGA	GATGTGTATAAGAGACAGCTGTTCGCAACTCTGTACTGCGAATGAACCGCCCCCAGCAGGAGCAGACGATGTGCATTGAACGAT
S24	Xu_i_neg_ineff_GNPAT	H2	CTGTTCGCAACTC	E109	-15:S|-14:E	TGTACT	GCGAATCAACCGCCCCCAGCAGG	AGCAGA	GATGTGTATAAGAGACAGCTGTTCGCAACTCTGTACTGCGAATCAACCGCCCCCAGCAGGAGCAGACGATGTGCATTGAACGAT
S24	Xu_i_neg_ineff_GNPAT	H2	CTGTTCGCAACTC	E397	-15:S|-13:E	TGTACT	GCGAATCTACCGCCCCCAGCAGG	AGCAGA	GATGTGTATAAGAGACAGCTGTTCGCAACTCTGTACTGCGAATCTACCGCCCCCAGCAGGAGCAGACGATGTGCATTGAACGAT
S24	Xu_i_neg_ineff_GNPAT	H2	CTGTTCGCAACTC	E398	-15:S|-12:E	TGTACT	GCGAATCTTCCGCCCCCAGCAGG	AGCAGA	GATGTGTATAAGAGACAGCTGTTCGCAACTCTGTACTGCGAATCTTCCGCCCCCAGCAGGAGCAGACGATGTGCATTGAACGAT
S24	Xu_i_neg_ineff_GNPAT	H2	CTGTTCGCAACTC	E399	-15:S|-11:E	TGTACT	GCGAATCTTGCGCCCCCAGCAGG	AGCAGA	GATGTGTATAAGAGACAGCTGTTCGCAACTCTGTACTGCGAATCTTGCGCCCCCAGCAGGAGCAGACGATGTGCATTGAACGAT
S24	Xu_i_neg_ineff_GNPAT	H2	CTGTTCGCAACTC	E400	-15:S|-10:E	TGTACT	GCGAATCTTGGGCCCCCAGCAGG	AGCAGA	GATGTGTATAAGAGACAGCTGTTCGCAACTCTGTACTGCGAATCTTGGGCCCCCAGCAGGAGCAGACGATGTGCATTGAACGAT
S24	Xu_i_neg_ineff_GNPAT	H2	CTGTTCGCAACTC	E401	-15:S|-9:E	TGTACT	GCGAATCTTGGCCCCCCAGCAGG	AGCAGA	GATGTGTATAAGAGACAGCTGTTCGCAACTCTGTACTGCGAATCTTGGCCCCCCAGCAGGAGCAGACGATGTGCATTGAACGAT
S24	Xu_i_neg_ineff_GNPAT	H2	CTGTTCGCAACTC	E402	-15:S|-8:E	TGTACT	GCGAATCTTGGCGCCCCAGCAGG	AGCAGA	GATGTGTATAAGAGACAGCTGTTCGCAACTCTGTACTGCGAATCTTGGCGCCCCAGCAGGAGCAGACGATGTGCATTGAACGAT
S24	Xu_i_neg_ineff_GNPAT	H2	CTGTTCGCAACTC	E403	-15:S|-7:E	TGTACT	GCGAATCTTGGCGGCCCAGCAGG	AGCAGA	GATGTGTATAAGAGACAGCTGTTCGCAACTCTGTACTGCGAATCTTGGCGGCCCAGCAGGAGCAGACGATGTGCATTGAACGAT
S24	Xu_i_neg_ineff_GNPAT	H2	CTGTTCGCAACTC	E404	-15:S|-6:E	TGTACT	GCGAATCTTGGCGGGCCAGCAGG	AGCAGA	GATGTGTATAAGAGACAGCTGTTCGCAACTCTGTACTGCGAATCTTGGCGGGCCAGCAGGAGCAGACGATGTGCATTGAACGAT
S24	Xu_i_neg_ineff_GNPAT	H2	CTGTTCGCAACTC	E405	-15:S|-5:E	TGTACT	GCGAATCTTGGCGGGGCAGCAGG	AGCAGA	GATGTGTATAAGAGACAGCTGTTCGCAACTCTGTACTGCGAATCTTGGCGGGGCAGCAGGAGCAGACGATGTGCATTGAACGAT
S24	Xu_i_neg_ineff_GNPAT	H2	CTGTTCGCAACTC	E406	-15:S|-4:E	TGTACT	GCGAATCTTGGCGGGGGAGCAGG	AGCAGA	GATGTGTATAAGAGACAGCTGTTCGCAACTCTGTACTGCGAATCTTGGCGGGGGAGCAGGAGCAGACGATGTGCATTGAACGAT
S24	Xu_i_neg_ineff_GNPAT	H2	CTGTTCGCAACTC	E407	-15:S|-3:E	TGTACT	GCGAATCTTGGCGGGGGTGCAGG	AGCAGA	GATGTGTATAAGAGACAGCTGTTCGCAACTCTGTACTGCGAATCTTGGCGGGGGTGCAGGAGCAGACGATGTGCATTGAACGAT
S24	Xu_i_neg_ineff_GNPAT	H2	CTGTTCGCAACTC	E408	-15:S|-2:E	TGTACT	GCGAATCTTGGCGGGGGTCCAGG	AGCAGA	GATGTGTATAAGAGACAGCTGTTCGCAACTCTGTACTGCGAATCTTGGCGGGGGTCCAGGAGCAGACGATGTGCATTGAACGAT
S24	Xu_i_neg_ineff_GNPAT	H2	CTGTTCGCAACTC	E409	-15:S|-1:E	TGTACT	GCGAATCTTGGCGGGGGTCGAGG	AGCAGA	GATGTGTATAAGAGACAGCTGTTCGCAACTCTGTACTGCGAATCTTGGCGGGGGTCGAGGAGCAGACGATGTGCATTGAACGAT
S24	Xu_i_neg_ineff_GNPAT	H2	CTGTTCGCAACTC	E42	-14:S|-14:E	TGTACT	GCGAAACAACCGCCCCCAGCAGG	AGCAGA	GATGTGTATAAGAGACAGCTGTTCGCAACTCTGTACTGCGAAACAACCGCCCCCAGCAGGAGCAGACGATGTGCATTGAACGAT
S24	Xu_i_neg_ineff_GNPAT	H2	CTGTTCGCAACTC	E112	-14:S|-13:E	TGTACT	GCGAAACTACCGCCCCCAGCAGG	AGCAGA	GATGTGTATAAGAGACAGCTGTTCGCAACTCTGTACTGCGAAACTACCGCCCCCAGCAGGAGCAGACGATGTGCATTGAACGAT
S24	Xu_i_neg_ineff_GNPAT	H2	CTGTTCGCAACTC	E410	-14:S|-12:E	TGTACT	GCGAAACTTCCGCCCCCAGCAGG	AGCAGA	GATGTGTATAAGAGACAGCTGTTCGCAACTCTGTACTGCGAAACTTCCGCCCCCAGCAGGAGCAGACGATGTGCATTGAACGAT
S24	Xu_i_neg_ineff_GNPAT	H2	CTGTTCGCAACTC	E411	-14:S|-11:E	TGTACT	GCGAAACTTGCGCCCCCAGCAGG	AGCAGA	GATGTGTATAAGAGACAGCTGTTCGCAACTCTGTACTGCGAAACTTGCGCCCCCAGCAGGAGCAGACGATGTGCATTGAACGAT
S24	Xu_i_neg_ineff_GNPAT	H2	CTGTTCGCAACTC	E412	-14:S|-10:E	TGTACT	GCGAAACTTGGGCCCCCAGCAGG	AGCAGA	GATGTGTATAAGAGACAGCTGTTCGCAACTCTGTACTGCGAAACTTGGGCCCCCAGCAGGAGCAGACGATGTGCATTGAACGAT
S24	Xu_i_neg_ineff_GNPAT	H2	CTGTTCGCAACTC	E413	-14:S|-9:E	TGTACT	GCGAAACTTGGCCCCCCAGCAGG	AGCAGA	GATGTGTATAAGAGACAGCTGTTCGCAACTCTGTACTGCGAAACTTGGCCCCCCAGCAGGAGCAGACGATGTGCATTGAACGAT
S24	Xu_i_neg_ineff_GNPAT	H2	CTGTTCGCAACTC	E414	-14:S|-8:E	TGTACT	GCGAAACTTGGCGCCCCAGCAGG	AGCAGA	GATGTGTATAAGAGACAGCTGTTCGCAACTCTGTACTGCGAAACTTGGCGCCCCAGCAGGAGCAGACGATGTGCATTGAACGAT
S24	Xu_i_neg_ineff_GNPAT	H2	CTGTTCGCAACTC	E415	-14:S|-7:E	TGTACT	GCGAAACTTGGCGGCCCAGCAGG	AGCAGA	GATGTGTATAAGAGACAGCTGTTCGCAACTCTGTACTGCGAAACTTGGCGGCCCAGCAGGAGCAGACGATGTGCATTGAACGAT
S24	Xu_i_neg_ineff_GNPAT	H2	CTGTTCGCAACTC	E416	-14:S|-6:E	TGTACT	GCGAAACTTGGCGGGCCAGCAGG	AGCAGA	GATGTGTATAAGAGACAGCTGTTCGCAACTCTGTACTGCGAAACTTGGCGGGCCAGCAGGAGCAGACGATGTGCATTGAACGAT
S24	Xu_i_neg_ineff_GNPAT	H2	CTGTTCGCAACTC	E417	-14:S|-5:E	TGTACT	GCGAAACTTGGCGGGGCAGCAGG	AGCAGA	GATGTGTATAAGAGACAGCTGTTCGCAACTCTGTACTGCGAAACTTGGCGGGGCAGCAGGAGCAGACGATGTGCATTGAACGAT
S24	Xu_i_neg_ineff_GNPAT	H2	CTGTTCGCAACTC	E418	-14:S|-4:E	TGTACT	GCGAAACTTGGCGGGGGAGCAGG	AGCAGA	GATGTGTATAAGAGACAGCTGTTCGCAACTCTGTACTGCGAAACTTGGCGGGGGAGCAGGAGCAGACGATGTGCATTGAACGAT
S24	Xu_i_neg_ineff_GNPAT	H2	CTGTTCGCAACTC	E419	-14:S|-3:E	TGTACT	GCGAAACTTGGCGGGGGTGCAGG	AGCAGA	GATGTGTATAAGAGACAGCTGTTCGCAACTCTGTACTGCGAAACTTGGCGGGGGTGCAGGAGCAGACGATGTGCATTGAACGAT
S24	Xu_i_neg_ineff_GNPAT	H2	CTGTTCGCAACTC	E420	-14:S|-2:E	TGTACT	GCGAAACTTGGCGGGGGTCCAGG	AGCAGA	GATGTGTATAAGAGACAGCTGTTCGCAACTCTGTACTGCGAAACTTGGCGGGGGTCCAGGAGCAGACGATGTGCATTGAACGAT
S24	Xu_i_neg_ineff_GNPAT	H2	CTGTTCGCAACTC	E421	-14:S|-1:E	TGTACT	GCGAAACTTGGCGGGGGTCGAGG	AGCAGA	GATGTGTATAAGAGACAGCTGTTCGCAACTCTGTACTGCGAAACTTGGCGGGGGTCGAGGAGCAGACGATGTGCATTGAACGAT
S24	Xu_i_neg_ineff_GNPAT	H2	CTGTTCGCAACTC	E46	-13:S|-13:E	TGTACT	GCGAAAGTACCGCCCCCAGCAGG	AGCAGA	GATGTGTATAAGAGACAGCTGTTCGCAACTCTGTACTGCGAAAGTACCGCCCCCAGCAGGAGCAGACGATGTGCATTGAACGAT
S24	Xu_i_neg_ineff_GNPAT	H2	CTGTTCGCAACTC	E115	-13:S|-12:E	TGTACT	GCGAAAGTTCCGCCCCCAGCAGG	AGCAGA	GATGTGTATAAGAGACAGCTGTTCGCAACTCTGTACTGCGAAAGTTCCGCCCCCAGCAGGAGCAGACGATGTGCATTGAACGAT
S24	Xu_i_neg_ineff_GNPAT	H2	CTGTTCGCAACTC	E422	-13:S|-11:E	TGTACT	GCGAAAGTTGCGCCCCCAGCAGG	AGCAGA	GATGTGTATAAGAGACAGCTGTTCGCAACTCTGTACTGCGAAAGTTGCGCCCCCAGCAGGAGCAGACGATGTGCATTGAACGAT
S24	Xu_i_neg_ineff_GNPAT	H2	CTGTTCGCAACTC	E423	-13:S|-10:E	TGTACT	GCGAAAGTTGGGCCCCCAGCAGG	AGCAGA	GATGTGTATAAGAGACAGCTGTTCGCAACTCTGTACTGCGAAAGTTGGGCCCCCAGCAGGAGCAGACGATGTGCATTGAACGAT
S24	Xu_i_neg_ineff_GNPAT	H2	CTGTTCGCAACTC	E424	-13:S|-9:E	TGTACT	GCGAAAGTTGGCCCCCCAGCAGG	AGCAGA	GATGTGTATAAGAGACAGCTGTTCGCAACTCTGTACTGCGAAAGTTGGCCCCCCAGCAGGAGCAGACGATGTGCATTGAACGAT
S24	Xu_i_neg_ineff_GNPAT	H2	CTGTTCGCAACTC	E425	-13:S|-8:E	TGTACT	GCGAAAGTTGGCGCCCCAGCAGG	AGCAGA	GATGTGTATAAGAGACAGCTGTTCGCAACTCTGTACTGCGAAAGTTGGCGCCCCAGCAGGAGCAGACGATGTGCATTGAACGAT
S24	Xu_i_neg_ineff_GNPAT	H2	CTGTTCGCAACTC	E426	-13:S|-7:E	TGTACT	GCGAAAGTTGGCGGCCCAGCAGG	AGCAGA	GATGTGTATAAGAGACAGCTGTTCGCAACTCTGTACTGCGAAAGTTGGCGGCCCAGCAGGAGCAGACGATGTGCATTGAACGAT
S24	Xu_i_neg_ineff_GNPAT	H2	CTGTTCGCAACTC	E427	-13:S|-6:E	TGTACT	GCGAAAGTTGGCGGGCCAGCAGG	AGCAGA	GATGTGTATAAGAGACAGCTGTTCGCAACTCTGTACTGCGAAAGTTGGCGGGCCAGCAGGAGCAGACGATGTGCATTGAACGAT
S24	Xu_i_neg_ineff_GNPAT	H2	CTGTTCGCAACTC	E428	-13:S|-5:E	TGTACT	GCGAAAGTTGGCGGGGCAGCAGG	AGCAGA	GATGTGTATAAGAGACAGCTGTTCGCAACTCTGTACTGCGAAAGTTGGCGGGGCAGCAGGAGCAGACGATGTGCATTGAACGAT
S24	Xu_i_neg_ineff_GNPAT	H2	CTGTTCGCAACTC	E429	-13:S|-4:E	TGTACT	GCGAAAGTTGGCGGGGGAGCAGG	AGCAGA	GATGTGTATAAGAGACAGCTGTTCGCAACTCTGTACTGCGAAAGTTGGCGGGGGAGCAGGAGCAGACGATGTGCATTGAACGAT
S24	Xu_i_neg_ineff_GNPAT	H2	CTGTTCGCAACTC	E430	-13:S|-3:E	TGTACT	GCGAAAGTTGGCGGGGGTGCAGG	AGCAGA	GATGTGTATAAGAGACAGCTGTTCGCAACTCTGTACTGCGAAAGTTGGCGGGGGTGCAGGAGCAGACGATGTGCATTGAACGAT
S24	Xu_i_neg_ineff_GNPAT	H2	CTGTTCGCAACTC	E431	-13:S|-2:E	TGTACT	GCGAAAGTTGGCGGGGGTCCAGG	AGCAGA	GATGTGTATAAGAGACAGCTGTTCGCAACTCTGTACTGCGAAAGTTGGCGGGGGTCCAGGAGCAGACGATGTGCATTGAACGAT
S24	Xu_i_neg_ineff_GNPAT	H2	CTGTTCGCAACTC	E432	-13:S|-1:E	TGTACT	GCGAAAGTTGGCGGGGGTCGAGG	AGCAGA	GATGTGTATAAGAGACAGCTGTTCGCAACTCTGTACTGCGAAAGTTGGCGGGGGTCGAGGAGCAGACGATGTGCATTGAACGAT
S24	Xu_i_neg_ineff_GNPAT	H2	CTGTTCGCAACTC	E49	-12:S|-12:E	TGTACT	GCGAAAGATCCGCCCCCAGCAGG	AGCAGA	GATGTGTATAAGAGACAGCTGTTCGCAACTCTGTACTGCGAAAGATCCGCCCCCAGCAGGAGCAGACGATGTGCATTGAACGAT
S24	Xu_i_neg_ineff_GNPAT	H2	CTGTTCGCAACTC	E116	-12:S|-11:E	TGTACT	GCGAAAGATGCGCCCCCAGCAGG	AGCAGA	GATGTGTATAAGAGACAGCTGTTCGCAACTCTGTACTGCGAAAGATGCGCCCCCAGCAGGAGCAGACGATGTGCATTGAACGAT
S24	Xu_i_neg_ineff_GNPAT	H2	CTGTTCGCAACTC	E433	-12:S|-10:E	TGTACT	GCGAAAGATGGGCCCCCAGCAGG	AGCAGA	GATGTGTATAAGAGACAGCTGTTCGCAACTCTGTACTGCGAAAGATGGGCCCCCAGCAGGAGCAGACGATGTGCATTGAACGAT
S24	Xu_i_neg_ineff_GNPAT	H2	CTGTTCGCAACTC	E434	-12:S|-9:E	TGTACT	GCGAAAGATGGCCCCCCAGCAGG	AGCAGA	GATGTGTATAAGAGACAGCTGTTCGCAACTCTGTACTGCGAAAGATGGCCCCCCAGCAGGAGCAGACGATGTGCATTGAACGAT
S24	Xu_i_neg_ineff_GNPAT	H2	CTGTTCGCAACTC	E435	-12:S|-8:E	TGTACT	GCGAAAGATGGCGCCCCAGCAGG	AGCAGA	GATGTGTATAAGAGACAGCTGTTCGCAACTCTGTACTGCGAAAGATGGCGCCCCAGCAGGAGCAGACGATGTGCATTGAACGAT
S24	Xu_i_neg_ineff_GNPAT	H2	CTGTTCGCAACTC	E436	-12:S|-7:E	TGTACT	GCGAAAGATGGCGGCCCAGCAGG	AGCAGA	GATGTGTATAAGAGACAGCTGTTCGCAACTCTGTACTGCGAAAGATGGCGGCCCAGCAGGAGCAGACGATGTGCATTGAACGAT
S24	Xu_i_neg_ineff_GNPAT	H2	CTGTTCGCAACTC	E437	-12:S|-6:E	TGTACT	GCGAAAGATGGCGGGCCAGCAGG	AGCAGA	GATGTGTATAAGAGACAGCTGTTCGCAACTCTGTACTGCGAAAGATGGCGGGCCAGCAGGAGCAGACGATGTGCATTGAACGAT
S24	Xu_i_neg_ineff_GNPAT	H2	CTGTTCGCAACTC	E438	-12:S|-5:E	TGTACT	GCGAAAGATGGCGGGGCAGCAGG	AGCAGA	GATGTGTATAAGAGACAGCTGTTCGCAACTCTGTACTGCGAAAGATGGCGGGGCAGCAGGAGCAGACGATGTGCATTGAACGAT
S24	Xu_i_neg_ineff_GNPAT	H2	CTGTTCGCAACTC	E439	-12:S|-4:E	TGTACT	GCGAAAGATGGCGGGGGAGCAGG	AGCAGA	GATGTGTATAAGAGACAGCTGTTCGCAACTCTGTACTGCGAAAGATGGCGGGGGAGCAGGAGCAGACGATGTGCATTGAACGAT
S24	Xu_i_neg_ineff_GNPAT	H2	CTGTTCGCAACTC	E440	-12:S|-3:E	TGTACT	GCGAAAGATGGCGGGGGTGCAGG	AGCAGA	GATGTGTATAAGAGACAGCTGTTCGCAACTCTGTACTGCGAAAGATGGCGGGGGTGCAGGAGCAGACGATGTGCATTGAACGAT
S24	Xu_i_neg_ineff_GNPAT	H2	CTGTTCGCAACTC	E441	-12:S|-2:E	TGTACT	GCGAAAGATGGCGGGGGTCCAGG	AGCAGA	GATGTGTATAAGAGACAGCTGTTCGCAACTCTGTACTGCGAAAGATGGCGGGGGTCCAGGAGCAGACGATGTGCATTGAACGAT
S24	Xu_i_neg_ineff_GNPAT	H2	CTGTTCGCAACTC	E442	-12:S|-1:E	TGTACT	GCGAAAGATGGCGGGGGTCGAGG	AGCAGA	GATGTGTATAAGAGACAGCTGTTCGCAACTCTGTACTGCGAAAGATGGCGGGGGTCGAGGAGCAGACGATGTGCATTGAACGAT
S24	Xu_i_neg_ineff_GNPAT	H2	CTGTTCGCAACTC	E51	-11:S|-11:E	TGTACT	GCGAAAGAAGCGCCCCCAGCAGG	AGCAGA	GATGTGTATAAGAGACAGCTGTTCGCAACTCTGTACTGCGAAAGAAGCGCCCCCAGCAGGAGCAGACGATGTGCATTGAACGAT
S24	Xu_i_neg_ineff_GNPAT	H2	CTGTTCGCAACTC	E119	-11:S|-10:E	TGTACT	GCGAAAGAAGGGCCCCCAGCAGG	AGCAGA	GATGTGTATAAGAGACAGCTGTTCGCAACTCTGTACTGCGAAAGAAGGGCCCCCAGCAGGAGCAGACGATGTGCATTGAACGAT
S24	Xu_i_neg_ineff_GNPAT	H2	CTGTTCGCAACTC	E443	-11:S|-9:E	TGTACT	GCGAAAGAAGGCCCCCCAGCAGG	AGCAGA	GATGTGTATAAGAGACAGCTGTTCGCAACTCTGTACTGCGAAAGAAGGCCCCCCAGCAGGAGCAGACGATGTGCATTGAACGAT
S24	Xu_i_neg_ineff_GNPAT	H2	CTGTTCGCAACTC	E444	-11:S|-8:E	TGTACT	GCGAAAGAAGGCGCCCCAGCAGG	AGCAGA	GATGTGTATAAGAGACAGCTGTTCGCAACTCTGTACTGCGAAAGAAGGCGCCCCAGCAGGAGCAGACGATGTGCATTGAACGAT
S24	Xu_i_neg_ineff_GNPAT	H2	CTGTTCGCAACTC	E445	-11:S|-7:E	TGTACT	GCGAAAGAAGGCGGCCCAGCAGG	AGCAGA	GATGTGTATAAGAGACAGCTGTTCGCAACTCTGTACTGCGAAAGAAGGCGGCCCAGCAGGAGCAGACGATGTGCATTGAACGAT
S24	Xu_i_neg_ineff_GNPAT	H2	CTGTTCGCAACTC	E446	-11:S|-6:E	TGTACT	GCGAAAGAAGGCGGGCCAGCAGG	AGCAGA	GATGTGTATAAGAGACAGCTGTTCGCAACTCTGTACTGCGAAAGAAGGCGGGCCAGCAGGAGCAGACGATGTGCATTGAACGAT
S24	Xu_i_neg_ineff_GNPAT	H2	CTGTTCGCAACTC	E447	-11:S|-5:E	TGTACT	GCGAAAGAAGGCGGGGCAGCAGG	AGCAGA	GATGTGTATAAGAGACAGCTGTTCGCAACTCTGTACTGCGAAAGAAGGCGGGGCAGCAGGAGCAGACGATGTGCATTGAACGAT
S24	Xu_i_neg_ineff_GNPAT	H2	CTGTTCGCAACTC	E448	-11:S|-4:E	TGTACT	GCGAAAGAAGGCGGGGGAGCAGG	AGCAGA	GATGTGTATAAGAGACAGCTGTTCGCAACTCTGTACTGCGAAAGAAGGCGGGGGAGCAGGAGCAGACGATGTGCATTGAACGAT
S24	Xu_i_neg_ineff_GNPAT	H2	CTGTTCGCAACTC	E449	-11:S|-3:E	TGTACT	GCGAAAGAAGGCGGGGGTGCAGG	AGCAGA	GATGTGTATAAGAGACAGCTGTTCGCAACTCTGTACTGCGAAAGAAGGCGGGGGTGCAGGAGCAGACGATGTGCATTGAACGAT
S24	Xu_i_neg_ineff_GNPAT	H2	CTGTTCGCAACTC	E450	-11:S|-2:E	TGTACT	GCGAAAGAAGGCGGGGGTCCAGG	AGCAGA	GATGTGTATAAGAGACAGCTGTTCGCAACTCTGTACTGCGAAAGAAGGCGGGGGTCCAGGAGCAGACGATGTGCATTGAACGAT
S24	Xu_i_neg_ineff_GNPAT	H2	CTGTTCGCAACTC	E451	-11:S|-1:E	TGTACT	GCGAAAGAAGGCGGGGGTCGAGG	AGCAGA	GATGTGTATAAGAGACAGCTGTTCGCAACTCTGTACTGCGAAAGAAGGCGGGGGTCGAGGAGCAGACGATGTGCATTGAACGAT
S24	Xu_i_neg_ineff_GNPAT	H2	CTGTTCGCAACTC	E54	-10:S|-10:E	TGTACT	GCGAAAGAACGGCCCCCAGCAGG	AGCAGA	GATGTGTATAAGAGACAGCTGTTCGCAACTCTGTACTGCGAAAGAACGGCCCCCAGCAGGAGCAGACGATGTGCATTGAACGAT
S24	Xu_i_neg_ineff_GNPAT	H2	CTGTTCGCAACTC	E124	-10:S|-9:E	TGTACT	GCGAAAGAACGCCCCCCAGCAGG	AGCAGA	GATGTGTATAAGAGACAGCTGTTCGCAACTCTGTACTGCGAAAGAACGCCCCCCAGCAGGAGCAGACGATGTGCATTGAACGAT
S24	Xu_i_neg_ineff_GNPAT	H2	CTGTTCGCAACTC	E452	-10:S|-8:E	TGTACT	GCGAAAGAACGCGCCCCAGCAGG	AGCAGA	GATGTGTATAAGAGACAGCTGTTCGCAACTCTGTACTGCGAAAGAACGCGCCCCAGCAGGAGCAGACGATGTGCATTGAACGAT
S24	Xu_i_neg_ineff_GNPAT	H2	CTGTTCGCAACTC	E453	-10:S|-7:E	TGTACT	GCGAAAGAACGCGGCCCAGCAGG	AGCAGA	GATGTGTATAAGAGACAGCTGTTCGCAACTCTGTACTGCGAAAGAACGCGGCCCAGCAGGAGCAGACGATGTGCATTGAACGAT
S24	Xu_i_neg_ineff_GNPAT	H2	CTGTTCGCAACTC	E454	-10:S|-6:E	TGTACT	GCGAAAGAACGCGGGCCAGCAGG	AGCAGA	GATGTGTATAAGAGACAGCTGTTCGCAACTCTGTACTGCGAAAGAACGCGGGCCAGCAGGAGCAGACGATGTGCATTGAACGAT
S24	Xu_i_neg_ineff_GNPAT	H2	CTGTTCGCAACTC	E455	-10:S|-5:E	TGTACT	GCGAAAGAACGCGGGGCAGCAGG	AGCAGA	GATGTGTATAAGAGACAGCTGTTCGCAACTCTGTACTGCGAAAGAACGCGGGGCAGCAGGAGCAGACGATGTGCATTGAACGAT
S24	Xu_i_neg_ineff_GNPAT	H2	CTGTTCGCAACTC	E456	-10:S|-4:E	TGTACT	GCGAAAGAACGCGGGGGAGCAGG	AGCAGA	GATGTGTATAAGAGACAGCTGTTCGCAACTCTGTACTGCGAAAGAACGCGGGGGAGCAGGAGCAGACGATGTGCATTGAACGAT
S24	Xu_i_neg_ineff_GNPAT	H2	CTGTTCGCAACTC	E457	-10:S|-3:E	TGTACT	GCGAAAGAACGCGGGGGTGCAGG	AGCAGA	GATGTGTATAAGAGACAGCTGTTCGCAACTCTGTACTGCGAAAGAACGCGGGGGTGCAGGAGCAGACGATGTGCATTGAACGAT
S24	Xu_i_neg_ineff_GNPAT	H2	CTGTTCGCAACTC	E458	-10:S|-2:E	TGTACT	GCGAAAGAACGCGGGGGTCCAGG	AGCAGA	GATGTGTATAAGAGACAGCTGTTCGCAACTCTGTACTGCGAAAGAACGCGGGGGTCCAGGAGCAGACGATGTGCATTGAACGAT
S24	Xu_i_neg_ineff_GNPAT	H2	CTGTTCGCAACTC	E459	-10:S|-1:E	TGTACT	GCGAAAGAACGCGGGGGTCGAGG	AGCAGA	GATGTGTATAAGAGACAGCTGTTCGCAACTCTGTACTGCGAAAGAACGCGGGGGTCGAGGAGCAGACGATGTGCATTGAACGAT
S24	Xu_i_neg_ineff_GNPAT	H2	CTGTTCGCAACTC	E57	-9:S|-9:E	TGTACT	GCGAAAGAACCCCCCCCAGCAGG	AGCAGA	GATGTGTATAAGAGACAGCTGTTCGCAACTCTGTACTGCGAAAGAACCCCCCCCAGCAGGAGCAGACGATGTGCATTGAACGAT
S24	Xu_i_neg_ineff_GNPAT	H2	CTGTTCGCAACTC	E125	-9:S|-8:E	TGTACT	GCGAAAGAACCCGCCCCAGCAGG	AGCAGA	GATGTGTATAAGAGACAGCTGTTCGCAACTCTGTACTGCGAAAGAACCCGCCCCAGCAGGAGCAGACGATGTGCATTGAACGAT
S24	Xu_i_neg_ineff_GNPAT	H2	CTGTTCGCAACTC	E460	-9:S|-7:E	TGTACT	GCGAAAGAACCCGGCCCAGCAGG	AGCAGA	GATGTGTATAAGAGACAGCTGTTCGCAACTCTGTACTGCGAAAGAACCCGGCCCAGCAGGAGCAGACGATGTGCATTGAACGAT
S24	Xu_i_neg_ineff_GNPAT	H2	CTGTTCGCAACTC	E461	-9:S|-6:E	TGTACT	GCGAAAGAACCCGGGCCAGCAGG	AGCAGA	GATGTGTATAAGAGACAGCTGTTCGCAACTCTGTACTGCGAAAGAACCCGGGCCAGCAGGAGCAGACGATGTGCATTGAACGAT
S24	Xu_i_neg_ineff_GNPAT	H2	CTGTTCGCAACTC	E462	-9:S|-5:E	TGTACT	GCGAAAGAACCCGGGGCAGCAGG	AGCAGA	GATGTGTATAAGAGACAGCTGTTCGCAACTCTGTACTGCGAAAGAACCCGGGGCAGCAGGAGCAGACGATGTGCATTGAACGAT
S24	Xu_i_neg_ineff_GNPAT	H2	CTGTTCGCAACTC	E463	-9:S|-4:E	TGTACT	GCGAAAGAACCCGGGGGAGCAGG	AGCAGA	GATGTGTATAAGAGACAGCTGTTCGCAACTCTGTACTGCGAAAGAACCCGGGGGAGCAGGAGCAGACGATGTGCATTGAACGAT
S24	Xu_i_neg_ineff_GNPAT	H2	CTGTTCGCAACTC	E464	-9:S|-3:E	TGTACT	GCGAAAGAACCCGGGGGTGCAGG	AGCAGA	GATGTGTATAAGAGACAGCTGTTCGCAACTCTGTACTGCGAAAGAACCCGGGGGTGCAGGAGCAGACGATGTGCATTGAACGAT
S24	Xu_i_neg_ineff_GNPAT	H2	CTGTTCGCAACTC	E465	-9:S|-2:E	TGTACT	GCGAAAGAACCCGGGGGTCCAGG	AGCAGA	GATGTGTATAAGAGACAGCTGTTCGCAACTCTGTACTGCGAAAGAACCCGGGGGTCCAGGAGCAGACGATGTGCATTGAACGAT
S24	Xu_i_neg_ineff_GNPAT	H2	CTGTTCGCAACTC	E466	-9:S|-1:E	TGTACT	GCGAAAGAACCCGGGGGTCGAGG	AGCAGA	GATGTGTATAAGAGACAGCTGTTCGCAACTCTGTACTGCGAAAGAACCCGGGGGTCGAGGAGCAGACGATGTGCATTGAACGAT
S24	Xu_i_neg_ineff_GNPAT	H2	CTGTTCGCAACTC	E60	-8:S|-8:E	TGTACT	GCGAAAGAACCGGCCCCAGCAGG	AGCAGA	GATGTGTATAAGAGACAGCTGTTCGCAACTCTGTACTGCGAAAGAACCGGCCCCAGCAGGAGCAGACGATGTGCATTGAACGAT
S24	Xu_i_neg_ineff_GNPAT	H2	CTGTTCGCAACTC	E128	-8:S|-7:E	TGTACT	GCGAAAGAACCGGGCCCAGCAGG	AGCAGA	GATGTGTATAAGAGACAGCTGTTCGCAACTCTGTACTGCGAAAGAACCGGGCCCAGCAGGAGCAGACGATGTGCATTGAACGAT
S24	Xu_i_neg_ineff_GNPAT	H2	CTGTTCGCAACTC	E467	-8:S|-6:E	TGTACT	GCGAAAGAACCGGGGCCAGCAGG	AGCAGA	GATGTGTATAAGAGACAGCTGTTCGCAACTCTGTACTGCGAAAGAACCGGGGCCAGCAGGAGCAGACGATGTGCATTGAACGAT
S24	Xu_i_neg_ineff_GNPAT	H2	CTGTTCGCAACTC	E468	-8:S|-5:E	TGTACT	GCGAAAGAACCGGGGGCAGCAGG	AGCAGA	GATGTGTATAAGAGACAGCTGTTCGCAACTCTGTACTGCGAAAGAACCGGGGGCAGCAGGAGCAGACGATGTGCATTGAACGAT
S24	Xu_i_neg_ineff_GNPAT	H2	CTGTTCGCAACTC	E469	-8:S|-4:E	TGTACT	GCGAAAGAACCGGGGGGAGCAGG	AGCAGA	GATGTGTATAAGAGACAGCTGTTCGCAACTCTGTACTGCGAAAGAACCGGGGGGAGCAGGAGCAGACGATGTGCATTGAACGAT
S24	Xu_i_neg_ineff_GNPAT	H2	CTGTTCGCAACTC	E470	-8:S|-3:E	TGTACT	GCGAAAGAACCGGGGGGTGCAGG	AGCAGA	GATGTGTATAAGAGACAGCTGTTCGCAACTCTGTACTGCGAAAGAACCGGGGGGTGCAGGAGCAGACGATGTGCATTGAACGAT
S24	Xu_i_neg_ineff_GNPAT	H2	CTGTTCGCAACTC	E471	-8:S|-2:E	TGTACT	GCGAAAGAACCGGGGGGTCCAGG	AGCAGA	GATGTGTATAAGAGACAGCTGTTCGCAACTCTGTACTGCGAAAGAACCGGGGGGTCCAGGAGCAGACGATGTGCATTGAACGAT
S24	Xu_i_neg_ineff_GNPAT	H2	CTGTTCGCAACTC	E472	-8:S|-1:E	TGTACT	GCGAAAGAACCGGGGGGTCGAGG	AGCAGA	GATGTGTATAAGAGACAGCTGTTCGCAACTCTGTACTGCGAAAGAACCGGGGGGTCGAGGAGCAGACGATGTGCATTGAACGAT
S24	Xu_i_neg_ineff_GNPAT	H2	CTGTTCGCAACTC	E63	-7:S|-7:E	TGTACT	GCGAAAGAACCGCGCCCAGCAGG	AGCAGA	GATGTGTATAAGAGACAGCTGTTCGCAACTCTGTACTGCGAAAGAACCGCGCCCAGCAGGAGCAGACGATGTGCATTGAACGAT
S24	Xu_i_neg_ineff_GNPAT	H2	CTGTTCGCAACTC	E131	-7:S|-6:E	TGTACT	GCGAAAGAACCGCGGCCAGCAGG	AGCAGA	GATGTGTATAAGAGACAGCTGTTCGCAACTCTGTACTGCGAAAGAACCGCGGCCAGCAGGAGCAGACGATGTGCATTGAACGAT
S24	Xu_i_neg_ineff_GNPAT	H2	CTGTTCGCAACTC	E473	-7:S|-5:E	TGTACT	GCGAAAGAACCGCGGGCAGCAGG	AGCAGA	GATGTGTATAAGAGACAGCTGTTCGCAACTCTGTACTGCGAAAGAACCGCGGGCAGCAGGAGCAGACGATGTGCATTGAACGAT
S24	Xu_i_neg_ineff_GNPAT	H2	CTGTTCGCAACTC	E474	-7:S|-4:E	TGTACT	GCGAAAGAACCGCGGGGAGCAGG	AGCAGA	GATGTGTATAAGAGACAGCTGTTCGCAACTCTGTACTGCGAAAGAACCGCGGGGAGCAGGAGCAGACGATGTGCATTGAACGAT
S24	Xu_i_neg_ineff_GNPAT	H2	CTGTTCGCAACTC	E475	-7:S|-3:E	TGTACT	GCGAAAGAACCGCGGGGTGCAGG	AGCAGA	GATGTGTATAAGAGACAGCTGTTCGCAACTCTGTACTGCGAAAGAACCGCGGGGTGCAGGAGCAGACGATGTGCATTGAACGAT
S24	Xu_i_neg_ineff_GNPAT	H2	CTGTTCGCAACTC	E476	-7:S|-2:E	TGTACT	GCGAAAGAACCGCGGGGTCCAGG	AGCAGA	GATGTGTATAAGAGACAGCTGTTCGCAACTCTGTACTGCGAAAGAACCGCGGGGTCCAGGAGCAGACGATGTGCATTGAACGAT
S24	Xu_i_neg_ineff_GNPAT	H2	CTGTTCGCAACTC	E477	-7:S|-1:E	TGTACT	GCGAAAGAACCGCGGGGTCGAGG	AGCAGA	GATGTGTATAAGAGACAGCTGTTCGCAACTCTGTACTGCGAAAGAACCGCGGGGTCGAGGAGCAGACGATGTGCATTGAACGAT
S24	Xu_i_neg_ineff_GNPAT	H2	CTGTTCGCAACTC	E66	-6:S|-6:E	TGTACT	GCGAAAGAACCGCCGCCAGCAGG	AGCAGA	GATGTGTATAAGAGACAGCTGTTCGCAACTCTGTACTGCGAAAGAACCGCCGCCAGCAGGAGCAGACGATGTGCATTGAACGAT
S24	Xu_i_neg_ineff_GNPAT	H2	CTGTTCGCAACTC	E134	-6:S|-5:E	TGTACT	GCGAAAGAACCGCCGGCAGCAGG	AGCAGA	GATGTGTATAAGAGACAGCTGTTCGCAACTCTGTACTGCGAAAGAACCGCCGGCAGCAGGAGCAGACGATGTGCATTGAACGAT
S24	Xu_i_neg_ineff_GNPAT	H2	CTGTTCGCAACTC	E478	-6:S|-4:E	TGTACT	GCGAAAGAACCGCCGGGAGCAGG	AGCAGA	GATGTGTATAAGAGACAGCTGTTCGCAACTCTGTACTGCGAAAGAACCGCCGGGAGCAGGAGCAGACGATGTGCATTGAACGAT
S24	Xu_i_neg_ineff_GNPAT	H2	CTGTTCGCAACTC	E479	-6:S|-3:E	TGTACT	GCGAAAGAACCGCCGGGTGCAGG	AGCAGA	GATGTGTATAAGAGACAGCTGTTCGCAACTCTGTACTGCGAAAGAACCGCCGGGTGCAGGAGCAGACGATGTGCATTGAACGAT
S24	Xu_i_neg_ineff_GNPAT	H2	CTGTTCGCAACTC	E480	-6:S|-2:E	TGTACT	GCGAAAGAACCGCCGGGTCCAGG	AGCAGA	GATGTGTATAAGAGACAGCTGTTCGCAACTCTGTACTGCGAAAGAACCGCCGGGTCCAGGAGCAGACGATGTGCATTGAACGAT
S24	Xu_i_neg_ineff_GNPAT	H2	CTGTTCGCAACTC	E481	-6:S|-1:E	TGTACT	GCGAAAGAACCGCCGGGTCGAGG	AGCAGA	GATGTGTATAAGAGACAGCTGTTCGCAACTCTGTACTGCGAAAGAACCGCCGGGTCGAGGAGCAGACGATGTGCATTGAACGAT
S24	Xu_i_neg_ineff_GNPAT	H2	CTGTTCGCAACTC	E69	-5:S|-5:E	TGTACT	GCGAAAGAACCGCCCGCAGCAGG	AGCAGA	GATGTGTATAAGAGACAGCTGTTCGCAACTCTGTACTGCGAAAGAACCGCCCGCAGCAGGAGCAGACGATGTGCATTGAACGAT
S24	Xu_i_neg_ineff_GNPAT	H2	CTGTTCGCAACTC	E137	-5:S|-4:E	TGTACT	GCGAAAGAACCGCCCGGAGCAGG	AGCAGA	GATGTGTATAAGAGACAGCTGTTCGCAACTCTGTACTGCGAAAGAACCGCCCGGAGCAGGAGCAGACGATGTGCATTGAACGAT
S24	Xu_i_neg_ineff_GNPAT	H2	CTGTTCGCAACTC	E482	-5:S|-3:E	TGTACT	GCGAAAGAACCGCCCGGTGCAGG	AGCAGA	GATGTGTATAAGAGACAGCTGTTCGCAACTCTGTACTGCGAAAGAACCGCCCGGTGCAGGAGCAGACGATGTGCATTGAACGAT
S24	Xu_i_neg_ineff_GNPAT	H2	CTGTTCGCAACTC	E483	-5:S|-2:E	TGTACT	GCGAAAGAACCGCCCGGTCCAGG	AGCAGA	GATGTGTATAAGAGACAGCTGTTCGCAACTCTGTACTGCGAAAGAACCGCCCGGTCCAGGAGCAGACGATGTGCATTGAACGAT
S24	Xu_i_neg_ineff_GNPAT	H2	CTGTTCGCAACTC	E484	-5:S|-1:E	TGTACT	GCGAAAGAACCGCCCGGTCGAGG	AGCAGA	GATGTGTATAAGAGACAGCTGTTCGCAACTCTGTACTGCGAAAGAACCGCCCGGTCGAGGAGCAGACGATGTGCATTGAACGAT
S24	Xu_i_neg_ineff_GNPAT	H2	CTGTTCGCAACTC	E72	-4:S|-4:E	TGTACT	GCGAAAGAACCGCCCCGAGCAGG	AGCAGA	GATGTGTATAAGAGACAGCTGTTCGCAACTCTGTACTGCGAAAGAACCGCCCCGAGCAGGAGCAGACGATGTGCATTGAACGAT
S24	Xu_i_neg_ineff_GNPAT	H2	CTGTTCGCAACTC	E142	-4:S|-3:E	TGTACT	GCGAAAGAACCGCCCCGTGCAGG	AGCAGA	GATGTGTATAAGAGACAGCTGTTCGCAACTCTGTACTGCGAAAGAACCGCCCCGTGCAGGAGCAGACGATGTGCATTGAACGAT
S24	Xu_i_neg_ineff_GNPAT	H2	CTGTTCGCAACTC	E485	-4:S|-2:E	TGTACT	GCGAAAGAACCGCCCCGTCCAGG	AGCAGA	GATGTGTATAAGAGACAGCTGTTCGCAACTCTGTACTGCGAAAGAACCGCCCCGTCCAGGAGCAGACGATGTGCATTGAACGAT
S24	Xu_i_neg_ineff_GNPAT	H2	CTGTTCGCAACTC	E486	-4:S|-1:E	TGTACT	GCGAAAGAACCGCCCCGTCGAGG	AGCAGA	GATGTGTATAAGAGACAGCTGTTCGCAACTCTGTACTGCGAAAGAACCGCCCCGTCGAGGAGCAGACGATGTGCATTGAACGAT
S24	Xu_i_neg_ineff_GNPAT	H2	CTGTTCGCAACTC	E76	-3:S|-3:E	TGTACT	GCGAAAGAACCGCCCCCTGCAGG	AGCAGA	GATGTGTATAAGAGACAGCTGTTCGCAACTCTGTACTGCGAAAGAACCGCCCCCTGCAGGAGCAGACGATGTGCATTGAACGAT
S24	Xu_i_neg_ineff_GNPAT	H2	CTGTTCGCAACTC	E145	-3:S|-2:E	TGTACT	GCGAAAGAACCGCCCCCTCCAGG	AGCAGA	GATGTGTATAAGAGACAGCTGTTCGCAACTCTGTACTGCGAAAGAACCGCCCCCTCCAGGAGCAGACGATGTGCATTGAACGAT
S24	Xu_i_neg_ineff_GNPAT	H2	CTGTTCGCAACTC	E487	-3:S|-1:E	TGTACT	GCGAAAGAACCGCCCCCTCGAGG	AGCAGA	GATGTGTATAAGAGACAGCTGTTCGCAACTCTGTACTGCGAAAGAACCGCCCCCTCGAGGAGCAGACGATGTGCATTGAACGAT
S24	Xu_i_neg_ineff_GNPAT	H2	CTGTTCGCAACTC	E78	-2:S|-2:E	TGTACT	GCGAAAGAACCGCCCCCACCAGG	AGCAGA	GATGTGTATAAGAGACAGCTGTTCGCAACTCTGTACTGCGAAAGAACCGCCCCCACCAGGAGCAGACGATGTGCATTGAACGAT
S24	Xu_i_neg_ineff_GNPAT	H2	CTGTTCGCAACTC	E146	-2:S|-1:E	TGTACT	GCGAAAGAACCGCCCCCACGAGG	AGCAGA	GATGTGTATAAGAGACAGCTGTTCGCAACTCTGTACTGCGAAAGAACCGCCCCCACGAGGAGCAGACGATGTGCATTGAACGAT
S24	Xu_i_neg_ineff_GNPAT	H2	CTGTTCGCAACTC	E81	-1:S|-1:E	TGTACT	GCGAAAGAACCGCCCCCAGGAGG	AGCAGA	GATGTGTATAAGAGACAGCTGTTCGCAACTCTGTACTGCGAAAGAACCGCCCCCAGGAGGAGCAGACGATGTGCATTGAACGAT
S24	Xu_i_neg_ineff_GNPAT	H2	CTGTTCGCAACTC	E488	-20:E|-5:S	TGTACT	CCGAAAGAACCGCCCCGTCGAGG	AGCAGA	GATGTGTATAAGAGACAGCTGTTCGCAACTCTGTACTCCGAAAGAACCGCCCCGTCGAGGAGCAGACGATGTGCATTGAACGAT
S24	Xu_i_neg_ineff_GNPAT	H2	CTGTTCGCAACTC	E489	-20:E|-4:S	TGTACT	CCGAAAGAACCGCCCCCTCGAGG	AGCAGA	GATGTGTATAAGAGACAGCTGTTCGCAACTCTGTACTCCGAAAGAACCGCCCCCTCGAGGAGCAGACGATGTGCATTGAACGAT
S24	Xu_i_neg_ineff_GNPAT	H2	CTGTTCGCAACTC	E490	-20:E|-3:S	TGTACT	CCGAAAGAACCGCCCCCACGAGG	AGCAGA	GATGTGTATAAGAGACAGCTGTTCGCAACTCTGTACTCCGAAAGAACCGCCCCCACGAGGAGCAGACGATGTGCATTGAACGAT
S24	Xu_i_neg_ineff_GNPAT	H2	CTGTTCGCAACTC	E491	-20:E|-2:S	TGTACT	CCGAAAGAACCGCCCCCAGGAGG	AGCAGA	GATGTGTATAAGAGACAGCTGTTCGCAACTCTGTACTCCGAAAGAACCGCCCCCAGGAGGAGCAGACGATGTGCATTGAACGAT
S24	Xu_i_neg_ineff_GNPAT	H2	CTGTTCGCAACTC	E24	-20:E|-1:S	TGTACT	CCGAAAGAACCGCCCCCAGCAGG	AGCAGA	GATGTGTATAAGAGACAGCTGTTCGCAACTCTGTACTCCGAAAGAACCGCCCCCAGCAGGAGCAGACGATGTGCATTGAACGAT
S24	Xu_i_neg_ineff_GNPAT	H2	CTGTTCGCAACTC	E492	-19:E|-5:S	TGTACT	CGGAAAGAACCGCCCCGTCGAGG	AGCAGA	GATGTGTATAAGAGACAGCTGTTCGCAACTCTGTACTCGGAAAGAACCGCCCCGTCGAGGAGCAGACGATGTGCATTGAACGAT
S24	Xu_i_neg_ineff_GNPAT	H2	CTGTTCGCAACTC	E493	-19:E|-4:S	TGTACT	CGGAAAGAACCGCCCCCTCGAGG	AGCAGA	GATGTGTATAAGAGACAGCTGTTCGCAACTCTGTACTCGGAAAGAACCGCCCCCTCGAGGAGCAGACGATGTGCATTGAACGAT
S24	Xu_i_neg_ineff_GNPAT	H2	CTGTTCGCAACTC	E494	-19:E|-3:S	TGTACT	CGGAAAGAACCGCCCCCACGAGG	AGCAGA	GATGTGTATAAGAGACAGCTGTTCGCAACTCTGTACTCGGAAAGAACCGCCCCCACGAGGAGCAGACGATGTGCATTGAACGAT
S24	Xu_i_neg_ineff_GNPAT	H2	CTGTTCGCAACTC	E495	-19:E|-2:S	TGTACT	CGGAAAGAACCGCCCCCAGGAGG	AGCAGA	GATGTGTATAAGAGACAGCTGTTCGCAACTCTGTACTCGGAAAGAACCGCCCCCAGGAGGAGCAGACGATGTGCATTGAACGAT
S24	Xu_i_neg_ineff_GNPAT	H2	CTGTTCGCAACTC	E92	-19:E|-1:S	TGTACT	CGGAAAGAACCGCCCCCAGCAGG	AGCAGA	GATGTGTATAAGAGACAGCTGTTCGCAACTCTGTACTCGGAAAGAACCGCCCCCAGCAGGAGCAGACGATGTGCATTGAACGAT
S24	Xu_i_neg_ineff_GNPAT	H2	CTGTTCGCAACTC	E496	-18:E|-5:S	TGTACT	CGCAAAGAACCGCCCCGTCGAGG	AGCAGA	GATGTGTATAAGAGACAGCTGTTCGCAACTCTGTACTCGCAAAGAACCGCCCCGTCGAGGAGCAGACGATGTGCATTGAACGAT
S24	Xu_i_neg_ineff_GNPAT	H2	CTGTTCGCAACTC	E497	-18:E|-4:S	TGTACT	CGCAAAGAACCGCCCCCTCGAGG	AGCAGA	GATGTGTATAAGAGACAGCTGTTCGCAACTCTGTACTCGCAAAGAACCGCCCCCTCGAGGAGCAGACGATGTGCATTGAACGAT
S24	Xu_i_neg_ineff_GNPAT	H2	CTGTTCGCAACTC	E498	-18:E|-3:S	TGTACT	CGCAAAGAACCGCCCCCACGAGG	AGCAGA	GATGTGTATAAGAGACAGCTGTTCGCAACTCTGTACTCGCAAAGAACCGCCCCCACGAGGAGCAGACGATGTGCATTGAACGAT
S24	Xu_i_neg_ineff_GNPAT	H2	CTGTTCGCAACTC	E499	-18:E|-2:S	TGTACT	CGCAAAGAACCGCCCCCAGGAGG	AGCAGA	GATGTGTATAAGAGACAGCTGTTCGCAACTCTGTACTCGCAAAGAACCGCCCCCAGGAGGAGCAGACGATGTGCATTGAACGAT
S24	Xu_i_neg_ineff_GNPAT	H2	CTGTTCGCAACTC	E317	-18:E|-1:S	TGTACT	CGCAAAGAACCGCCCCCAGCAGG	AGCAGA	GATGTGTATAAGAGACAGCTGTTCGCAACTCTGTACTCGCAAAGAACCGCCCCCAGCAGGAGCAGACGATGTGCATTGAACGAT
S24	Xu_i_neg_ineff_GNPAT	H2	CTGTTCGCAACTC	E500	-17:E|-5:S	TGTACT	CGCTAAGAACCGCCCCGTCGAGG	AGCAGA	GATGTGTATAAGAGACAGCTGTTCGCAACTCTGTACTCGCTAAGAACCGCCCCGTCGAGGAGCAGACGATGTGCATTGAACGAT
S24	Xu_i_neg_ineff_GNPAT	H2	CTGTTCGCAACTC	E501	-17:E|-4:S	TGTACT	CGCTAAGAACCGCCCCCTCGAGG	AGCAGA	GATGTGTATAAGAGACAGCTGTTCGCAACTCTGTACTCGCTAAGAACCGCCCCCTCGAGGAGCAGACGATGTGCATTGAACGAT
S24	Xu_i_neg_ineff_GNPAT	H2	CTGTTCGCAACTC	E502	-17:E|-3:S	TGTACT	CGCTAAGAACCGCCCCCACGAGG	AGCAGA	GATGTGTATAAGAGACAGCTGTTCGCAACTCTGTACTCGCTAAGAACCGCCCCCACGAGGAGCAGACGATGTGCATTGAACGAT
S24	Xu_i_neg_ineff_GNPAT	H2	CTGTTCGCAACTC	E503	-17:E|-2:S	TGTACT	CGCTAAGAACCGCCCCCAGGAGG	AGCAGA	GATGTGTATAAGAGACAGCTGTTCGCAACTCTGTACTCGCTAAGAACCGCCCCCAGGAGGAGCAGACGATGTGCATTGAACGAT
S24	Xu_i_neg_ineff_GNPAT	H2	CTGTTCGCAACTC	E318	-17:E|-1:S	TGTACT	CGCTAAGAACCGCCCCCAGCAGG	AGCAGA	GATGTGTATAAGAGACAGCTGTTCGCAACTCTGTACTCGCTAAGAACCGCCCCCAGCAGGAGCAGACGATGTGCATTGAACGAT
S25	Xu_i_neg_ineff_SUPT6H	H3	CGCACATCGAAGT	E1	WT	TGTACT	GCGTGTTTCTCGCAGGAGTCAGG	AGCAGA	GATGTGTATAAGAGACAGCGCACATCGAAGTTGTACTGCGTGTTTCTCGCAGGAGTCAGGAGCAGACGATGTGCATTGAACGAT
S25	Xu_i_neg_ineff_SUPT6H	H3	CGCACATCGAAGT	E2	WT.c	ACATGA	GCGTGTTTCTCGCAGGAGTCAGG	TCGTCT	GATGTGTATAAGAGACAGCGCACATCGAAGTACATGAGCGTGTTTCTCGCAGGAGTCAGGTCGTCTCGATGTGCATTGAACGAT
S25	Xu_i_neg_ineff_SUPT6H	H3	CGCACATCGAAGT	E3	WT.h	TGTACT	GCGTGTTTCTCGCAGGAGTCAGG	CGGGAG	GATGTGTATAAGAGACAGCGCACATCGAAGTTGTACTGCGTGTTTCTCGCAGGAGTCAGGCGGGAGCGATGTGCATTGAACGAT
S25	Xu_i_neg_ineff_SUPT6H	H3	CGCACATCGAAGT	E4	WT.fh	GCCCAA	GCGTGTTTCTCGCAGGAGTCAGG	AGCAGA	GATGTGTATAAGAGACAGCGCACATCGAAGTGCCCAAGCGTGTTTCTCGCAGGAGTCAGGAGCAGACGATGTGCATTGAACGAT
S25	Xu_i_neg_ineff_SUPT6H	H3	CGCACATCGAAGT	E5	WT.hc	TGTACT	GCGTGTTTCTCGCAGGAGTCAGG	GCCCTC	GATGTGTATAAGAGACAGCGCACATCGAAGTTGTACTGCGTGTTTCTCGCAGGAGTCAGGGCCCTCCGATGTGCATTGAACGAT
S25	Xu_i_neg_ineff_SUPT6H	H3	CGCACATCGAAGT	E6	WT.l	TGTACT	GCGTGTTTCTCGCAGGAGTCAGG	GAATTT	GATGTGTATAAGAGACAGCGCACATCGAAGTTGTACTGCGTGTTTCTCGCAGGAGTCAGGGAATTTCGATGTGCATTGAACGAT
S25	Xu_i_neg_ineff_SUPT6H	H3	CGCACATCGAAGT	E7	WT.lc	ACATGA	GCGTGTTTCTCGCAGGAGTCAGG	CTTAAA	GATGTGTATAAGAGACAGCGCACATCGAAGTACATGAGCGTGTTTCTCGCAGGAGTCAGGCTTAAACGATGTGCATTGAACGAT
S25	Xu_i_neg_ineff_SUPT6H	H3	CGCACATCGAAGT	E8	L1	TGTACT	GACGCATAAAGATGAGACGCTGG	AGCAGA	GATGTGTATAAGAGACAGCGCACATCGAAGTTGTACTGACGCATAAAGATGAGACGCTGGAGCAGACGATGTGCATTGAACGAT
S25	Xu_i_neg_ineff_SUPT6H	H3	CGCACATCGAAGT	E9	CM	TGTACT	CGCACAAAGAGCGTCCTCAGTCC	AGCAGA	GATGTGTATAAGAGACAGCGCACATCGAAGTTGTACTCGCACAAAGAGCGTCCTCAGTCCAGCAGACGATGTGCATTGAACGAT
S25	Xu_i_neg_ineff_SUPT6H	H3	CGCACATCGAAGT	E10	KO	TGTACT	GCGTGTTTCTCGCAGGAGTCATT	AGCAGA	GATGTGTATAAGAGACAGCGCACATCGAAGTTGTACTGCGTGTTTCTCGCAGGAGTCATTAGCAGACGATGTGCATTGAACGAT
S25	Xu_i_neg_ineff_SUPT6H	H3	CGCACATCGAAGT	E11	TP.T	TGTACT	GCGTGTTTCTCGCAGGAGTCAGG	TGCAGA	GATGTGTATAAGAGACAGCGCACATCGAAGTTGTACTGCGTGTTTCTCGCAGGAGTCAGGTGCAGACGATGTGCATTGAACGAT
S25	Xu_i_neg_ineff_SUPT6H	H3	CGCACATCGAAGT	E12	TP.G	TGTACT	GCGTGTTTCTCGCAGGAGTCAGG	GGCAGA	GATGTGTATAAGAGACAGCGCACATCGAAGTTGTACTGCGTGTTTCTCGCAGGAGTCAGGGGCAGACGATGTGCATTGAACGAT
S25	Xu_i_neg_ineff_SUPT6H	H3	CGCACATCGAAGT	E13	TP.C	TGTACT	GCGTGTTTCTCGCAGGAGTCAGG	CGCAGA	GATGTGTATAAGAGACAGCGCACATCGAAGTTGTACTGCGTGTTTCTCGCAGGAGTCAGGCGCAGACGATGTGCATTGAACGAT
S25	Xu_i_neg_ineff_SUPT6H	H3	CGCACATCGAAGT	E14	NC.1	AAAATA	AAATAAAATAAAAATAAAATAAA	ATAAAA	GATGTGTATAAGAGACAGCGCACATCGAAGTAAAATAAAATAAAATAAAAATAAAATAAAATAAAACGATGTGCATTGAACGAT
S25	Xu_i_neg_ineff_SUPT6H	H3	CGCACATCGAAGT	E15	NC.2	AAATAA	ATATAAATAAATAATAAAATATA	TAATAA	GATGTGTATAAGAGACAGCGCACATCGAAGTAAATAAATATAAATAAATAATAAAATATATAATAACGATGTGCATTGAACGAT
S25	Xu_i_neg_ineff_SUPT6H	H3	CGCACATCGAAGT	E16	NC.3	TTATAA	AATAAAATAATTATTAATAATAA	ATATAT	GATGTGTATAAGAGACAGCGCACATCGAAGTTTATAAAATAAAATAATTATTAATAATAAATATATCGATGTGCATTGAACGAT
S25	Xu_i_neg_ineff_SUPT6H	H3	CGCACATCGAAGT	E17	NC.4	AATTAT	AAATTTAAAAATTTAATTTAAAT	ATTTAA	GATGTGTATAAGAGACAGCGCACATCGAAGTAATTATAAATTTAAAAATTTAATTTAAATATTTAACGATGTGCATTGAACGAT
S25	Xu_i_neg_ineff_SUPT6H	H3	CGCACATCGAAGT	E18	NC.5	AAATAA	ATATAAATAAATAATAAAATATA	TTTAAA	GATGTGTATAAGAGACAGCGCACATCGAAGTAAATAAATATAAATAAATAATAAAATATATTTAAACGATGTGCATTGAACGAT
S25	Xu_i_neg_ineff_SUPT6H	H3	CGCACATCGAAGT	E19	NC.6	TTAAAT	ATTTAAATTTTAAATATTATTTA	TATTAT	GATGTGTATAAGAGACAGCGCACATCGAAGTTTAAATATTTAAATTTTAAATATTATTTATATTATCGATGTGCATTGAACGAT
S25	Xu_i_neg_ineff_SUPT6H	H3	CGCACATCGAAGT	E20	NC.7	TTTTAT	TTATTTATTTTATTTATATTAAA	AATTTA	GATGTGTATAAGAGACAGCGCACATCGAAGTTTTTATTTATTTATTTTATTTATATTAAAAATTTACGATGTGCATTGAACGAT
S25	Xu_i_neg_ineff_SUPT6H	H3	CGCACATCGAAGT	E21	NC.8	TAATTA	TTTATTATAAATTTATAATTTAT	TTAAAA	GATGTGTATAAGAGACAGCGCACATCGAAGTTAATTATTTATTATAAATTTATAATTTATTTAAAACGATGTGCATTGAACGAT
S25	Xu_i_neg_ineff_SUPT6H	H3	CGCACATCGAAGT	E22	PG	GGAGGA	GGACCGGGAGGAGGCCGGGGAGG	GGAACC	GATGTGTATAAGAGACAGCGCACATCGAAGTGGAGGAGGACCGGGAGGAGGCCGGGGAGGGGAACCCGATGTGCATTGAACGAT
S25	Xu_i_neg_ineff_SUPT6H	H3	CGCACATCGAAGT	E23	-20:A	TGTACT	ACGTGTTTCTCGCAGGAGTCAGG	AGCAGA	GATGTGTATAAGAGACAGCGCACATCGAAGTTGTACTACGTGTTTCTCGCAGGAGTCAGGAGCAGACGATGTGCATTGAACGAT
S25	Xu_i_neg_ineff_SUPT6H	H3	CGCACATCGAAGT	E24	-20:C	TGTACT	CCGTGTTTCTCGCAGGAGTCAGG	AGCAGA	GATGTGTATAAGAGACAGCGCACATCGAAGTTGTACTCCGTGTTTCTCGCAGGAGTCAGGAGCAGACGATGTGCATTGAACGAT
S25	Xu_i_neg_ineff_SUPT6H	H3	CGCACATCGAAGT	E25	-20:T	TGTACT	TCGTGTTTCTCGCAGGAGTCAGG	AGCAGA	GATGTGTATAAGAGACAGCGCACATCGAAGTTGTACTTCGTGTTTCTCGCAGGAGTCAGGAGCAGACGATGTGCATTGAACGAT
S25	Xu_i_neg_ineff_SUPT6H	H3	CGCACATCGAAGT	E26	-19:A	TGTACT	GAGTGTTTCTCGCAGGAGTCAGG	AGCAGA	GATGTGTATAAGAGACAGCGCACATCGAAGTTGTACTGAGTGTTTCTCGCAGGAGTCAGGAGCAGACGATGTGCATTGAACGAT
S25	Xu_i_neg_ineff_SUPT6H	H3	CGCACATCGAAGT	E27	-19:G	TGTACT	GGGTGTTTCTCGCAGGAGTCAGG	AGCAGA	GATGTGTATAAGAGACAGCGCACATCGAAGTTGTACTGGGTGTTTCTCGCAGGAGTCAGGAGCAGACGATGTGCATTGAACGAT
S25	Xu_i_neg_ineff_SUPT6H	H3	CGCACATCGAAGT	E28	-19:T	TGTACT	GTGTGTTTCTCGCAGGAGTCAGG	AGCAGA	GATGTGTATAAGAGACAGCGCACATCGAAGTTGTACTGTGTGTTTCTCGCAGGAGTCAGGAGCAGACGATGTGCATTGAACGAT
S25	Xu_i_neg_ineff_SUPT6H	H3	CGCACATCGAAGT	E29	-18:A	TGTACT	GCATGTTTCTCGCAGGAGTCAGG	AGCAGA	GATGTGTATAAGAGACAGCGCACATCGAAGTTGTACTGCATGTTTCTCGCAGGAGTCAGGAGCAGACGATGTGCATTGAACGAT
S25	Xu_i_neg_ineff_SUPT6H	H3	CGCACATCGAAGT	E30	-18:C	TGTACT	GCCTGTTTCTCGCAGGAGTCAGG	AGCAGA	GATGTGTATAAGAGACAGCGCACATCGAAGTTGTACTGCCTGTTTCTCGCAGGAGTCAGGAGCAGACGATGTGCATTGAACGAT
S25	Xu_i_neg_ineff_SUPT6H	H3	CGCACATCGAAGT	E31	-18:T	TGTACT	GCTTGTTTCTCGCAGGAGTCAGG	AGCAGA	GATGTGTATAAGAGACAGCGCACATCGAAGTTGTACTGCTTGTTTCTCGCAGGAGTCAGGAGCAGACGATGTGCATTGAACGAT
S25	Xu_i_neg_ineff_SUPT6H	H3	CGCACATCGAAGT	E32	-17:A	TGTACT	GCGAGTTTCTCGCAGGAGTCAGG	AGCAGA	GATGTGTATAAGAGACAGCGCACATCGAAGTTGTACTGCGAGTTTCTCGCAGGAGTCAGGAGCAGACGATGTGCATTGAACGAT
S25	Xu_i_neg_ineff_SUPT6H	H3	CGCACATCGAAGT	E33	-17:C	TGTACT	GCGCGTTTCTCGCAGGAGTCAGG	AGCAGA	GATGTGTATAAGAGACAGCGCACATCGAAGTTGTACTGCGCGTTTCTCGCAGGAGTCAGGAGCAGACGATGTGCATTGAACGAT
S25	Xu_i_neg_ineff_SUPT6H	H3	CGCACATCGAAGT	E34	-17:G	TGTACT	GCGGGTTTCTCGCAGGAGTCAGG	AGCAGA	GATGTGTATAAGAGACAGCGCACATCGAAGTTGTACTGCGGGTTTCTCGCAGGAGTCAGGAGCAGACGATGTGCATTGAACGAT
S25	Xu_i_neg_ineff_SUPT6H	H3	CGCACATCGAAGT	E35	-16:A	TGTACT	GCGTATTTCTCGCAGGAGTCAGG	AGCAGA	GATGTGTATAAGAGACAGCGCACATCGAAGTTGTACTGCGTATTTCTCGCAGGAGTCAGGAGCAGACGATGTGCATTGAACGAT
S25	Xu_i_neg_ineff_SUPT6H	H3	CGCACATCGAAGT	E36	-16:C	TGTACT	GCGTCTTTCTCGCAGGAGTCAGG	AGCAGA	GATGTGTATAAGAGACAGCGCACATCGAAGTTGTACTGCGTCTTTCTCGCAGGAGTCAGGAGCAGACGATGTGCATTGAACGAT
S25	Xu_i_neg_ineff_SUPT6H	H3	CGCACATCGAAGT	E37	-16:T	TGTACT	GCGTTTTTCTCGCAGGAGTCAGG	AGCAGA	GATGTGTATAAGAGACAGCGCACATCGAAGTTGTACTGCGTTTTTCTCGCAGGAGTCAGGAGCAGACGATGTGCATTGAACGAT
S25	Xu_i_neg_ineff_SUPT6H	H3	CGCACATCGAAGT	E38	-15:A	TGTACT	GCGTGATTCTCGCAGGAGTCAGG	AGCAGA	GATGTGTATAAGAGACAGCGCACATCGAAGTTGTACTGCGTGATTCTCGCAGGAGTCAGGAGCAGACGATGTGCATTGAACGAT
S25	Xu_i_neg_ineff_SUPT6H	H3	CGCACATCGAAGT	E39	-15:C	TGTACT	GCGTGCTTCTCGCAGGAGTCAGG	AGCAGA	GATGTGTATAAGAGACAGCGCACATCGAAGTTGTACTGCGTGCTTCTCGCAGGAGTCAGGAGCAGACGATGTGCATTGAACGAT
S25	Xu_i_neg_ineff_SUPT6H	H3	CGCACATCGAAGT	E40	-15:G	TGTACT	GCGTGGTTCTCGCAGGAGTCAGG	AGCAGA	GATGTGTATAAGAGACAGCGCACATCGAAGTTGTACTGCGTGGTTCTCGCAGGAGTCAGGAGCAGACGATGTGCATTGAACGAT
S25	Xu_i_neg_ineff_SUPT6H	H3	CGCACATCGAAGT	E41	-14:A	TGTACT	GCGTGTATCTCGCAGGAGTCAGG	AGCAGA	GATGTGTATAAGAGACAGCGCACATCGAAGTTGTACTGCGTGTATCTCGCAGGAGTCAGGAGCAGACGATGTGCATTGAACGAT
S25	Xu_i_neg_ineff_SUPT6H	H3	CGCACATCGAAGT	E42	-14:C	TGTACT	GCGTGTCTCTCGCAGGAGTCAGG	AGCAGA	GATGTGTATAAGAGACAGCGCACATCGAAGTTGTACTGCGTGTCTCTCGCAGGAGTCAGGAGCAGACGATGTGCATTGAACGAT
S25	Xu_i_neg_ineff_SUPT6H	H3	CGCACATCGAAGT	E43	-14:G	TGTACT	GCGTGTGTCTCGCAGGAGTCAGG	AGCAGA	GATGTGTATAAGAGACAGCGCACATCGAAGTTGTACTGCGTGTGTCTCGCAGGAGTCAGGAGCAGACGATGTGCATTGAACGAT
S25	Xu_i_neg_ineff_SUPT6H	H3	CGCACATCGAAGT	E44	-13:A	TGTACT	GCGTGTTACTCGCAGGAGTCAGG	AGCAGA	GATGTGTATAAGAGACAGCGCACATCGAAGTTGTACTGCGTGTTACTCGCAGGAGTCAGGAGCAGACGATGTGCATTGAACGAT
S25	Xu_i_neg_ineff_SUPT6H	H3	CGCACATCGAAGT	E45	-13:C	TGTACT	GCGTGTTCCTCGCAGGAGTCAGG	AGCAGA	GATGTGTATAAGAGACAGCGCACATCGAAGTTGTACTGCGTGTTCCTCGCAGGAGTCAGGAGCAGACGATGTGCATTGAACGAT
S25	Xu_i_neg_ineff_SUPT6H	H3	CGCACATCGAAGT	E46	-13:G	TGTACT	GCGTGTTGCTCGCAGGAGTCAGG	AGCAGA	GATGTGTATAAGAGACAGCGCACATCGAAGTTGTACTGCGTGTTGCTCGCAGGAGTCAGGAGCAGACGATGTGCATTGAACGAT
S25	Xu_i_neg_ineff_SUPT6H	H3	CGCACATCGAAGT	E47	-12:A	TGTACT	GCGTGTTTATCGCAGGAGTCAGG	AGCAGA	GATGTGTATAAGAGACAGCGCACATCGAAGTTGTACTGCGTGTTTATCGCAGGAGTCAGGAGCAGACGATGTGCATTGAACGAT
S25	Xu_i_neg_ineff_SUPT6H	H3	CGCACATCGAAGT	E48	-12:G	TGTACT	GCGTGTTTGTCGCAGGAGTCAGG	AGCAGA	GATGTGTATAAGAGACAGCGCACATCGAAGTTGTACTGCGTGTTTGTCGCAGGAGTCAGGAGCAGACGATGTGCATTGAACGAT
S25	Xu_i_neg_ineff_SUPT6H	H3	CGCACATCGAAGT	E49	-12:T	TGTACT	GCGTGTTTTTCGCAGGAGTCAGG	AGCAGA	GATGTGTATAAGAGACAGCGCACATCGAAGTTGTACTGCGTGTTTTTCGCAGGAGTCAGGAGCAGACGATGTGCATTGAACGAT
S25	Xu_i_neg_ineff_SUPT6H	H3	CGCACATCGAAGT	E50	-11:A	TGTACT	GCGTGTTTCACGCAGGAGTCAGG	AGCAGA	GATGTGTATAAGAGACAGCGCACATCGAAGTTGTACTGCGTGTTTCACGCAGGAGTCAGGAGCAGACGATGTGCATTGAACGAT
S25	Xu_i_neg_ineff_SUPT6H	H3	CGCACATCGAAGT	E51	-11:C	TGTACT	GCGTGTTTCCCGCAGGAGTCAGG	AGCAGA	GATGTGTATAAGAGACAGCGCACATCGAAGTTGTACTGCGTGTTTCCCGCAGGAGTCAGGAGCAGACGATGTGCATTGAACGAT
S25	Xu_i_neg_ineff_SUPT6H	H3	CGCACATCGAAGT	E52	-11:G	TGTACT	GCGTGTTTCGCGCAGGAGTCAGG	AGCAGA	GATGTGTATAAGAGACAGCGCACATCGAAGTTGTACTGCGTGTTTCGCGCAGGAGTCAGGAGCAGACGATGTGCATTGAACGAT
S25	Xu_i_neg_ineff_SUPT6H	H3	CGCACATCGAAGT	E53	-10:A	TGTACT	GCGTGTTTCTAGCAGGAGTCAGG	AGCAGA	GATGTGTATAAGAGACAGCGCACATCGAAGTTGTACTGCGTGTTTCTAGCAGGAGTCAGGAGCAGACGATGTGCATTGAACGAT
S25	Xu_i_neg_ineff_SUPT6H	H3	CGCACATCGAAGT	E54	-10:G	TGTACT	GCGTGTTTCTGGCAGGAGTCAGG	AGCAGA	GATGTGTATAAGAGACAGCGCACATCGAAGTTGTACTGCGTGTTTCTGGCAGGAGTCAGGAGCAGACGATGTGCATTGAACGAT
S25	Xu_i_neg_ineff_SUPT6H	H3	CGCACATCGAAGT	E55	-10:T	TGTACT	GCGTGTTTCTTGCAGGAGTCAGG	AGCAGA	GATGTGTATAAGAGACAGCGCACATCGAAGTTGTACTGCGTGTTTCTTGCAGGAGTCAGGAGCAGACGATGTGCATTGAACGAT
S25	Xu_i_neg_ineff_SUPT6H	H3	CGCACATCGAAGT	E56	-9:A	TGTACT	GCGTGTTTCTCACAGGAGTCAGG	AGCAGA	GATGTGTATAAGAGACAGCGCACATCGAAGTTGTACTGCGTGTTTCTCACAGGAGTCAGGAGCAGACGATGTGCATTGAACGAT
S25	Xu_i_neg_ineff_SUPT6H	H3	CGCACATCGAAGT	E57	-9:C	TGTACT	GCGTGTTTCTCCCAGGAGTCAGG	AGCAGA	GATGTGTATAAGAGACAGCGCACATCGAAGTTGTACTGCGTGTTTCTCCCAGGAGTCAGGAGCAGACGATGTGCATTGAACGAT
S25	Xu_i_neg_ineff_SUPT6H	H3	CGCACATCGAAGT	E58	-9:T	TGTACT	GCGTGTTTCTCTCAGGAGTCAGG	AGCAGA	GATGTGTATAAGAGACAGCGCACATCGAAGTTGTACTGCGTGTTTCTCTCAGGAGTCAGGAGCAGACGATGTGCATTGAACGAT
S25	Xu_i_neg_ineff_SUPT6H	H3	CGCACATCGAAGT	E59	-8:A	TGTACT	GCGTGTTTCTCGAAGGAGTCAGG	AGCAGA	GATGTGTATAAGAGACAGCGCACATCGAAGTTGTACTGCGTGTTTCTCGAAGGAGTCAGGAGCAGACGATGTGCATTGAACGAT
S25	Xu_i_neg_ineff_SUPT6H	H3	CGCACATCGAAGT	E60	-8:G	TGTACT	GCGTGTTTCTCGGAGGAGTCAGG	AGCAGA	GATGTGTATAAGAGACAGCGCACATCGAAGTTGTACTGCGTGTTTCTCGGAGGAGTCAGGAGCAGACGATGTGCATTGAACGAT
S25	Xu_i_neg_ineff_SUPT6H	H3	CGCACATCGAAGT	E61	-8:T	TGTACT	GCGTGTTTCTCGTAGGAGTCAGG	AGCAGA	GATGTGTATAAGAGACAGCGCACATCGAAGTTGTACTGCGTGTTTCTCGTAGGAGTCAGGAGCAGACGATGTGCATTGAACGAT
S25	Xu_i_neg_ineff_SUPT6H	H3	CGCACATCGAAGT	E62	-7:C	TGTACT	GCGTGTTTCTCGCCGGAGTCAGG	AGCAGA	GATGTGTATAAGAGACAGCGCACATCGAAGTTGTACTGCGTGTTTCTCGCCGGAGTCAGGAGCAGACGATGTGCATTGAACGAT
S25	Xu_i_neg_ineff_SUPT6H	H3	CGCACATCGAAGT	E63	-7:G	TGTACT	GCGTGTTTCTCGCGGGAGTCAGG	AGCAGA	GATGTGTATAAGAGACAGCGCACATCGAAGTTGTACTGCGTGTTTCTCGCGGGAGTCAGGAGCAGACGATGTGCATTGAACGAT
S25	Xu_i_neg_ineff_SUPT6H	H3	CGCACATCGAAGT	E64	-7:T	TGTACT	GCGTGTTTCTCGCTGGAGTCAGG	AGCAGA	GATGTGTATAAGAGACAGCGCACATCGAAGTTGTACTGCGTGTTTCTCGCTGGAGTCAGGAGCAGACGATGTGCATTGAACGAT
S25	Xu_i_neg_ineff_SUPT6H	H3	CGCACATCGAAGT	E65	-6:A	TGTACT	GCGTGTTTCTCGCAAGAGTCAGG	AGCAGA	GATGTGTATAAGAGACAGCGCACATCGAAGTTGTACTGCGTGTTTCTCGCAAGAGTCAGGAGCAGACGATGTGCATTGAACGAT
S25	Xu_i_neg_ineff_SUPT6H	H3	CGCACATCGAAGT	E66	-6:C	TGTACT	GCGTGTTTCTCGCACGAGTCAGG	AGCAGA	GATGTGTATAAGAGACAGCGCACATCGAAGTTGTACTGCGTGTTTCTCGCACGAGTCAGGAGCAGACGATGTGCATTGAACGAT
S25	Xu_i_neg_ineff_SUPT6H	H3	CGCACATCGAAGT	E67	-6:T	TGTACT	GCGTGTTTCTCGCATGAGTCAGG	AGCAGA	GATGTGTATAAGAGACAGCGCACATCGAAGTTGTACTGCGTGTTTCTCGCATGAGTCAGGAGCAGACGATGTGCATTGAACGAT
S25	Xu_i_neg_ineff_SUPT6H	H3	CGCACATCGAAGT	E68	-5:A	TGTACT	GCGTGTTTCTCGCAGAAGTCAGG	AGCAGA	GATGTGTATAAGAGACAGCGCACATCGAAGTTGTACTGCGTGTTTCTCGCAGAAGTCAGGAGCAGACGATGTGCATTGAACGAT
S25	Xu_i_neg_ineff_SUPT6H	H3	CGCACATCGAAGT	E69	-5:C	TGTACT	GCGTGTTTCTCGCAGCAGTCAGG	AGCAGA	GATGTGTATAAGAGACAGCGCACATCGAAGTTGTACTGCGTGTTTCTCGCAGCAGTCAGGAGCAGACGATGTGCATTGAACGAT
S25	Xu_i_neg_ineff_SUPT6H	H3	CGCACATCGAAGT	E70	-5:T	TGTACT	GCGTGTTTCTCGCAGTAGTCAGG	AGCAGA	GATGTGTATAAGAGACAGCGCACATCGAAGTTGTACTGCGTGTTTCTCGCAGTAGTCAGGAGCAGACGATGTGCATTGAACGAT
S25	Xu_i_neg_ineff_SUPT6H	H3	CGCACATCGAAGT	E71	-4:C	TGTACT	GCGTGTTTCTCGCAGGCGTCAGG	AGCAGA	GATGTGTATAAGAGACAGCGCACATCGAAGTTGTACTGCGTGTTTCTCGCAGGCGTCAGGAGCAGACGATGTGCATTGAACGAT
S25	Xu_i_neg_ineff_SUPT6H	H3	CGCACATCGAAGT	E72	-4:G	TGTACT	GCGTGTTTCTCGCAGGGGTCAGG	AGCAGA	GATGTGTATAAGAGACAGCGCACATCGAAGTTGTACTGCGTGTTTCTCGCAGGGGTCAGGAGCAGACGATGTGCATTGAACGAT
S25	Xu_i_neg_ineff_SUPT6H	H3	CGCACATCGAAGT	E73	-4:T	TGTACT	GCGTGTTTCTCGCAGGTGTCAGG	AGCAGA	GATGTGTATAAGAGACAGCGCACATCGAAGTTGTACTGCGTGTTTCTCGCAGGTGTCAGGAGCAGACGATGTGCATTGAACGAT
S25	Xu_i_neg_ineff_SUPT6H	H3	CGCACATCGAAGT	E74	-3:A	TGTACT	GCGTGTTTCTCGCAGGAATCAGG	AGCAGA	GATGTGTATAAGAGACAGCGCACATCGAAGTTGTACTGCGTGTTTCTCGCAGGAATCAGGAGCAGACGATGTGCATTGAACGAT
S25	Xu_i_neg_ineff_SUPT6H	H3	CGCACATCGAAGT	E75	-3:C	TGTACT	GCGTGTTTCTCGCAGGACTCAGG	AGCAGA	GATGTGTATAAGAGACAGCGCACATCGAAGTTGTACTGCGTGTTTCTCGCAGGACTCAGGAGCAGACGATGTGCATTGAACGAT
S25	Xu_i_neg_ineff_SUPT6H	H3	CGCACATCGAAGT	E76	-3:T	TGTACT	GCGTGTTTCTCGCAGGATTCAGG	AGCAGA	GATGTGTATAAGAGACAGCGCACATCGAAGTTGTACTGCGTGTTTCTCGCAGGATTCAGGAGCAGACGATGTGCATTGAACGAT
S25	Xu_i_neg_ineff_SUPT6H	H3	CGCACATCGAAGT	E77	-2:A	TGTACT	GCGTGTTTCTCGCAGGAGACAGG	AGCAGA	GATGTGTATAAGAGACAGCGCACATCGAAGTTGTACTGCGTGTTTCTCGCAGGAGACAGGAGCAGACGATGTGCATTGAACGAT
S25	Xu_i_neg_ineff_SUPT6H	H3	CGCACATCGAAGT	E78	-2:C	TGTACT	GCGTGTTTCTCGCAGGAGCCAGG	AGCAGA	GATGTGTATAAGAGACAGCGCACATCGAAGTTGTACTGCGTGTTTCTCGCAGGAGCCAGGAGCAGACGATGTGCATTGAACGAT
S25	Xu_i_neg_ineff_SUPT6H	H3	CGCACATCGAAGT	E79	-2:G	TGTACT	GCGTGTTTCTCGCAGGAGGCAGG	AGCAGA	GATGTGTATAAGAGACAGCGCACATCGAAGTTGTACTGCGTGTTTCTCGCAGGAGGCAGGAGCAGACGATGTGCATTGAACGAT
S25	Xu_i_neg_ineff_SUPT6H	H3	CGCACATCGAAGT	E80	-1:A	TGTACT	GCGTGTTTCTCGCAGGAGTAAGG	AGCAGA	GATGTGTATAAGAGACAGCGCACATCGAAGTTGTACTGCGTGTTTCTCGCAGGAGTAAGGAGCAGACGATGTGCATTGAACGAT
S25	Xu_i_neg_ineff_SUPT6H	H3	CGCACATCGAAGT	E81	-1:G	TGTACT	GCGTGTTTCTCGCAGGAGTGAGG	AGCAGA	GATGTGTATAAGAGACAGCGCACATCGAAGTTGTACTGCGTGTTTCTCGCAGGAGTGAGGAGCAGACGATGTGCATTGAACGAT
S25	Xu_i_neg_ineff_SUPT6H	H3	CGCACATCGAAGT	E82	-1:T	TGTACT	GCGTGTTTCTCGCAGGAGTTAGG	AGCAGA	GATGTGTATAAGAGACAGCGCACATCGAAGTTGTACTGCGTGTTTCTCGCAGGAGTTAGGAGCAGACGATGTGCATTGAACGAT
S25	Xu_i_neg_ineff_SUPT6H	H3	CGCACATCGAAGT	E83	0:C	TGTACT	GCGTGTTTCTCGCAGGAGTCCGG	AGCAGA	GATGTGTATAAGAGACAGCGCACATCGAAGTTGTACTGCGTGTTTCTCGCAGGAGTCCGGAGCAGACGATGTGCATTGAACGAT
S25	Xu_i_neg_ineff_SUPT6H	H3	CGCACATCGAAGT	E84	0:G	TGTACT	GCGTGTTTCTCGCAGGAGTCGGG	AGCAGA	GATGTGTATAAGAGACAGCGCACATCGAAGTTGTACTGCGTGTTTCTCGCAGGAGTCGGGAGCAGACGATGTGCATTGAACGAT
S25	Xu_i_neg_ineff_SUPT6H	H3	CGCACATCGAAGT	E85	0:T	TGTACT	GCGTGTTTCTCGCAGGAGTCTGG	AGCAGA	GATGTGTATAAGAGACAGCGCACATCGAAGTTGTACTGCGTGTTTCTCGCAGGAGTCTGGAGCAGACGATGTGCATTGAACGAT
S25	Xu_i_neg_ineff_SUPT6H	H3	CGCACATCGAAGT	E86	1:A	TGTACT	GCGTGTTTCTCGCAGGAGTCAAG	AGCAGA	GATGTGTATAAGAGACAGCGCACATCGAAGTTGTACTGCGTGTTTCTCGCAGGAGTCAAGAGCAGACGATGTGCATTGAACGAT
S25	Xu_i_neg_ineff_SUPT6H	H3	CGCACATCGAAGT	E87	1:C	TGTACT	GCGTGTTTCTCGCAGGAGTCACG	AGCAGA	GATGTGTATAAGAGACAGCGCACATCGAAGTTGTACTGCGTGTTTCTCGCAGGAGTCACGAGCAGACGATGTGCATTGAACGAT
S25	Xu_i_neg_ineff_SUPT6H	H3	CGCACATCGAAGT	E88	1:T	TGTACT	GCGTGTTTCTCGCAGGAGTCATG	AGCAGA	GATGTGTATAAGAGACAGCGCACATCGAAGTTGTACTGCGTGTTTCTCGCAGGAGTCATGAGCAGACGATGTGCATTGAACGAT
S25	Xu_i_neg_ineff_SUPT6H	H3	CGCACATCGAAGT	E89	2:A	TGTACT	GCGTGTTTCTCGCAGGAGTCAGA	AGCAGA	GATGTGTATAAGAGACAGCGCACATCGAAGTTGTACTGCGTGTTTCTCGCAGGAGTCAGAAGCAGACGATGTGCATTGAACGAT
S25	Xu_i_neg_ineff_SUPT6H	H3	CGCACATCGAAGT	E90	2:C	TGTACT	GCGTGTTTCTCGCAGGAGTCAGC	AGCAGA	GATGTGTATAAGAGACAGCGCACATCGAAGTTGTACTGCGTGTTTCTCGCAGGAGTCAGCAGCAGACGATGTGCATTGAACGAT
S25	Xu_i_neg_ineff_SUPT6H	H3	CGCACATCGAAGT	E91	2:T	TGTACT	GCGTGTTTCTCGCAGGAGTCAGT	AGCAGA	GATGTGTATAAGAGACAGCGCACATCGAAGTTGTACTGCGTGTTTCTCGCAGGAGTCAGTAGCAGACGATGTGCATTGAACGAT
S25	Xu_i_neg_ineff_SUPT6H	H3	CGCACATCGAAGT	E92	-20:C|-19:G	TGTACT	CGGTGTTTCTCGCAGGAGTCAGG	AGCAGA	GATGTGTATAAGAGACAGCGCACATCGAAGTTGTACTCGGTGTTTCTCGCAGGAGTCAGGAGCAGACGATGTGCATTGAACGAT
S25	Xu_i_neg_ineff_SUPT6H	H3	CGCACATCGAAGT	E93	-20:C|-19:T	TGTACT	CTGTGTTTCTCGCAGGAGTCAGG	AGCAGA	GATGTGTATAAGAGACAGCGCACATCGAAGTTGTACTCTGTGTTTCTCGCAGGAGTCAGGAGCAGACGATGTGCATTGAACGAT
S25	Xu_i_neg_ineff_SUPT6H	H3	CGCACATCGAAGT	E94	-20:A|-19:T	TGTACT	ATGTGTTTCTCGCAGGAGTCAGG	AGCAGA	GATGTGTATAAGAGACAGCGCACATCGAAGTTGTACTATGTGTTTCTCGCAGGAGTCAGGAGCAGACGATGTGCATTGAACGAT
S25	Xu_i_neg_ineff_SUPT6H	H3	CGCACATCGAAGT	E95	-19:G|-18:A	TGTACT	GGATGTTTCTCGCAGGAGTCAGG	AGCAGA	GATGTGTATAAGAGACAGCGCACATCGAAGTTGTACTGGATGTTTCTCGCAGGAGTCAGGAGCAGACGATGTGCATTGAACGAT
S25	Xu_i_neg_ineff_SUPT6H	H3	CGCACATCGAAGT	E96	-19:T|-18:A	TGTACT	GTATGTTTCTCGCAGGAGTCAGG	AGCAGA	GATGTGTATAAGAGACAGCGCACATCGAAGTTGTACTGTATGTTTCTCGCAGGAGTCAGGAGCAGACGATGTGCATTGAACGAT
S25	Xu_i_neg_ineff_SUPT6H	H3	CGCACATCGAAGT	E97	-19:G|-18:C	TGTACT	GGCTGTTTCTCGCAGGAGTCAGG	AGCAGA	GATGTGTATAAGAGACAGCGCACATCGAAGTTGTACTGGCTGTTTCTCGCAGGAGTCAGGAGCAGACGATGTGCATTGAACGAT
S25	Xu_i_neg_ineff_SUPT6H	H3	CGCACATCGAAGT	E98	-18:C|-17:A	TGTACT	GCCAGTTTCTCGCAGGAGTCAGG	AGCAGA	GATGTGTATAAGAGACAGCGCACATCGAAGTTGTACTGCCAGTTTCTCGCAGGAGTCAGGAGCAGACGATGTGCATTGAACGAT
S25	Xu_i_neg_ineff_SUPT6H	H3	CGCACATCGAAGT	E99	-18:C|-17:C	TGTACT	GCCCGTTTCTCGCAGGAGTCAGG	AGCAGA	GATGTGTATAAGAGACAGCGCACATCGAAGTTGTACTGCCCGTTTCTCGCAGGAGTCAGGAGCAGACGATGTGCATTGAACGAT
S25	Xu_i_neg_ineff_SUPT6H	H3	CGCACATCGAAGT	E100	-18:A|-17:C	TGTACT	GCACGTTTCTCGCAGGAGTCAGG	AGCAGA	GATGTGTATAAGAGACAGCGCACATCGAAGTTGTACTGCACGTTTCTCGCAGGAGTCAGGAGCAGACGATGTGCATTGAACGAT
S25	Xu_i_neg_ineff_SUPT6H	H3	CGCACATCGAAGT	E101	-17:A|-16:A	TGTACT	GCGAATTTCTCGCAGGAGTCAGG	AGCAGA	GATGTGTATAAGAGACAGCGCACATCGAAGTTGTACTGCGAATTTCTCGCAGGAGTCAGGAGCAGACGATGTGCATTGAACGAT
S25	Xu_i_neg_ineff_SUPT6H	H3	CGCACATCGAAGT	E102	-17:C|-16:A	TGTACT	GCGCATTTCTCGCAGGAGTCAGG	AGCAGA	GATGTGTATAAGAGACAGCGCACATCGAAGTTGTACTGCGCATTTCTCGCAGGAGTCAGGAGCAGACGATGTGCATTGAACGAT
S25	Xu_i_neg_ineff_SUPT6H	H3	CGCACATCGAAGT	E103	-17:A|-16:C	TGTACT	GCGACTTTCTCGCAGGAGTCAGG	AGCAGA	GATGTGTATAAGAGACAGCGCACATCGAAGTTGTACTGCGACTTTCTCGCAGGAGTCAGGAGCAGACGATGTGCATTGAACGAT
S25	Xu_i_neg_ineff_SUPT6H	H3	CGCACATCGAAGT	E104	-16:C|-15:A	TGTACT	GCGTCATTCTCGCAGGAGTCAGG	AGCAGA	GATGTGTATAAGAGACAGCGCACATCGAAGTTGTACTGCGTCATTCTCGCAGGAGTCAGGAGCAGACGATGTGCATTGAACGAT
S25	Xu_i_neg_ineff_SUPT6H	H3	CGCACATCGAAGT	E105	-16:C|-15:C	TGTACT	GCGTCCTTCTCGCAGGAGTCAGG	AGCAGA	GATGTGTATAAGAGACAGCGCACATCGAAGTTGTACTGCGTCCTTCTCGCAGGAGTCAGGAGCAGACGATGTGCATTGAACGAT
S25	Xu_i_neg_ineff_SUPT6H	H3	CGCACATCGAAGT	E106	-16:A|-15:C	TGTACT	GCGTACTTCTCGCAGGAGTCAGG	AGCAGA	GATGTGTATAAGAGACAGCGCACATCGAAGTTGTACTGCGTACTTCTCGCAGGAGTCAGGAGCAGACGATGTGCATTGAACGAT
S25	Xu_i_neg_ineff_SUPT6H	H3	CGCACATCGAAGT	E107	-15:A|-14:A	TGTACT	GCGTGAATCTCGCAGGAGTCAGG	AGCAGA	GATGTGTATAAGAGACAGCGCACATCGAAGTTGTACTGCGTGAATCTCGCAGGAGTCAGGAGCAGACGATGTGCATTGAACGAT
S25	Xu_i_neg_ineff_SUPT6H	H3	CGCACATCGAAGT	E108	-15:A|-14:C	TGTACT	GCGTGACTCTCGCAGGAGTCAGG	AGCAGA	GATGTGTATAAGAGACAGCGCACATCGAAGTTGTACTGCGTGACTCTCGCAGGAGTCAGGAGCAGACGATGTGCATTGAACGAT
S25	Xu_i_neg_ineff_SUPT6H	H3	CGCACATCGAAGT	E109	-15:C|-14:C	TGTACT	GCGTGCCTCTCGCAGGAGTCAGG	AGCAGA	GATGTGTATAAGAGACAGCGCACATCGAAGTTGTACTGCGTGCCTCTCGCAGGAGTCAGGAGCAGACGATGTGCATTGAACGAT
S25	Xu_i_neg_ineff_SUPT6H	H3	CGCACATCGAAGT	E110	-14:A|-13:A	TGTACT	GCGTGTAACTCGCAGGAGTCAGG	AGCAGA	GATGTGTATAAGAGACAGCGCACATCGAAGTTGTACTGCGTGTAACTCGCAGGAGTCAGGAGCAGACGATGTGCATTGAACGAT
S25	Xu_i_neg_ineff_SUPT6H	H3	CGCACATCGAAGT	E111	-14:A|-13:C	TGTACT	GCGTGTACCTCGCAGGAGTCAGG	AGCAGA	GATGTGTATAAGAGACAGCGCACATCGAAGTTGTACTGCGTGTACCTCGCAGGAGTCAGGAGCAGACGATGTGCATTGAACGAT
S25	Xu_i_neg_ineff_SUPT6H	H3	CGCACATCGAAGT	E112	-14:C|-13:C	TGTACT	GCGTGTCCCTCGCAGGAGTCAGG	AGCAGA	GATGTGTATAAGAGACAGCGCACATCGAAGTTGTACTGCGTGTCCCTCGCAGGAGTCAGGAGCAGACGATGTGCATTGAACGAT
S25	Xu_i_neg_ineff_SUPT6H	H3	CGCACATCGAAGT	E113	-13:A|-12:G	TGTACT	GCGTGTTAGTCGCAGGAGTCAGG	AGCAGA	GATGTGTATAAGAGACAGCGCACATCGAAGTTGTACTGCGTGTTAGTCGCAGGAGTCAGGAGCAGACGATGTGCATTGAACGAT
S25	Xu_i_neg_ineff_SUPT6H	H3	CGCACATCGAAGT	E114	-13:A|-12:T	TGTACT	GCGTGTTATTCGCAGGAGTCAGG	AGCAGA	GATGTGTATAAGAGACAGCGCACATCGAAGTTGTACTGCGTGTTATTCGCAGGAGTCAGGAGCAGACGATGTGCATTGAACGAT
S25	Xu_i_neg_ineff_SUPT6H	H3	CGCACATCGAAGT	E115	-13:C|-12:T	TGTACT	GCGTGTTCTTCGCAGGAGTCAGG	AGCAGA	GATGTGTATAAGAGACAGCGCACATCGAAGTTGTACTGCGTGTTCTTCGCAGGAGTCAGGAGCAGACGATGTGCATTGAACGAT
S25	Xu_i_neg_ineff_SUPT6H	H3	CGCACATCGAAGT	E116	-12:G|-11:A	TGTACT	GCGTGTTTGACGCAGGAGTCAGG	AGCAGA	GATGTGTATAAGAGACAGCGCACATCGAAGTTGTACTGCGTGTTTGACGCAGGAGTCAGGAGCAGACGATGTGCATTGAACGAT
S25	Xu_i_neg_ineff_SUPT6H	H3	CGCACATCGAAGT	E117	-12:G|-11:C	TGTACT	GCGTGTTTGCCGCAGGAGTCAGG	AGCAGA	GATGTGTATAAGAGACAGCGCACATCGAAGTTGTACTGCGTGTTTGCCGCAGGAGTCAGGAGCAGACGATGTGCATTGAACGAT
S25	Xu_i_neg_ineff_SUPT6H	H3	CGCACATCGAAGT	E118	-12:T|-11:C	TGTACT	GCGTGTTTTCCGCAGGAGTCAGG	AGCAGA	GATGTGTATAAGAGACAGCGCACATCGAAGTTGTACTGCGTGTTTTCCGCAGGAGTCAGGAGCAGACGATGTGCATTGAACGAT
S25	Xu_i_neg_ineff_SUPT6H	H3	CGCACATCGAAGT	E119	-11:A|-10:G	TGTACT	GCGTGTTTCAGGCAGGAGTCAGG	AGCAGA	GATGTGTATAAGAGACAGCGCACATCGAAGTTGTACTGCGTGTTTCAGGCAGGAGTCAGGAGCAGACGATGTGCATTGAACGAT
S25	Xu_i_neg_ineff_SUPT6H	H3	CGCACATCGAAGT	E120	-11:A|-10:T	TGTACT	GCGTGTTTCATGCAGGAGTCAGG	AGCAGA	GATGTGTATAAGAGACAGCGCACATCGAAGTTGTACTGCGTGTTTCATGCAGGAGTCAGGAGCAGACGATGTGCATTGAACGAT
S25	Xu_i_neg_ineff_SUPT6H	H3	CGCACATCGAAGT	E121	-11:C|-10:T	TGTACT	GCGTGTTTCCTGCAGGAGTCAGG	AGCAGA	GATGTGTATAAGAGACAGCGCACATCGAAGTTGTACTGCGTGTTTCCTGCAGGAGTCAGGAGCAGACGATGTGCATTGAACGAT
S25	Xu_i_neg_ineff_SUPT6H	H3	CGCACATCGAAGT	E122	-10:G|-9:A	TGTACT	GCGTGTTTCTGACAGGAGTCAGG	AGCAGA	GATGTGTATAAGAGACAGCGCACATCGAAGTTGTACTGCGTGTTTCTGACAGGAGTCAGGAGCAGACGATGTGCATTGAACGAT
S25	Xu_i_neg_ineff_SUPT6H	H3	CGCACATCGAAGT	E123	-10:T|-9:A	TGTACT	GCGTGTTTCTTACAGGAGTCAGG	AGCAGA	GATGTGTATAAGAGACAGCGCACATCGAAGTTGTACTGCGTGTTTCTTACAGGAGTCAGGAGCAGACGATGTGCATTGAACGAT
S25	Xu_i_neg_ineff_SUPT6H	H3	CGCACATCGAAGT	E124	-10:G|-9:C	TGTACT	GCGTGTTTCTGCCAGGAGTCAGG	AGCAGA	GATGTGTATAAGAGACAGCGCACATCGAAGTTGTACTGCGTGTTTCTGCCAGGAGTCAGGAGCAGACGATGTGCATTGAACGAT
S25	Xu_i_neg_ineff_SUPT6H	H3	CGCACATCGAAGT	E125	-9:C|-8:G	TGTACT	GCGTGTTTCTCCGAGGAGTCAGG	AGCAGA	GATGTGTATAAGAGACAGCGCACATCGAAGTTGTACTGCGTGTTTCTCCGAGGAGTCAGGAGCAGACGATGTGCATTGAACGAT
S25	Xu_i_neg_ineff_SUPT6H	H3	CGCACATCGAAGT	E126	-9:C|-8:T	TGTACT	GCGTGTTTCTCCTAGGAGTCAGG	AGCAGA	GATGTGTATAAGAGACAGCGCACATCGAAGTTGTACTGCGTGTTTCTCCTAGGAGTCAGGAGCAGACGATGTGCATTGAACGAT
S25	Xu_i_neg_ineff_SUPT6H	H3	CGCACATCGAAGT	E127	-9:A|-8:T	TGTACT	GCGTGTTTCTCATAGGAGTCAGG	AGCAGA	GATGTGTATAAGAGACAGCGCACATCGAAGTTGTACTGCGTGTTTCTCATAGGAGTCAGGAGCAGACGATGTGCATTGAACGAT
S25	Xu_i_neg_ineff_SUPT6H	H3	CGCACATCGAAGT	E128	-8:G|-7:G	TGTACT	GCGTGTTTCTCGGGGGAGTCAGG	AGCAGA	GATGTGTATAAGAGACAGCGCACATCGAAGTTGTACTGCGTGTTTCTCGGGGGAGTCAGGAGCAGACGATGTGCATTGAACGAT
S25	Xu_i_neg_ineff_SUPT6H	H3	CGCACATCGAAGT	E129	-8:T|-7:G	TGTACT	GCGTGTTTCTCGTGGGAGTCAGG	AGCAGA	GATGTGTATAAGAGACAGCGCACATCGAAGTTGTACTGCGTGTTTCTCGTGGGAGTCAGGAGCAGACGATGTGCATTGAACGAT
S25	Xu_i_neg_ineff_SUPT6H	H3	CGCACATCGAAGT	E130	-8:G|-7:T	TGTACT	GCGTGTTTCTCGGTGGAGTCAGG	AGCAGA	GATGTGTATAAGAGACAGCGCACATCGAAGTTGTACTGCGTGTTTCTCGGTGGAGTCAGGAGCAGACGATGTGCATTGAACGAT
S25	Xu_i_neg_ineff_SUPT6H	H3	CGCACATCGAAGT	E131	-7:T|-6:A	TGTACT	GCGTGTTTCTCGCTAGAGTCAGG	AGCAGA	GATGTGTATAAGAGACAGCGCACATCGAAGTTGTACTGCGTGTTTCTCGCTAGAGTCAGGAGCAGACGATGTGCATTGAACGAT
S25	Xu_i_neg_ineff_SUPT6H	H3	CGCACATCGAAGT	E132	-7:G|-6:A	TGTACT	GCGTGTTTCTCGCGAGAGTCAGG	AGCAGA	GATGTGTATAAGAGACAGCGCACATCGAAGTTGTACTGCGTGTTTCTCGCGAGAGTCAGGAGCAGACGATGTGCATTGAACGAT
S25	Xu_i_neg_ineff_SUPT6H	H3	CGCACATCGAAGT	E133	-7:T|-6:C	TGTACT	GCGTGTTTCTCGCTCGAGTCAGG	AGCAGA	GATGTGTATAAGAGACAGCGCACATCGAAGTTGTACTGCGTGTTTCTCGCTCGAGTCAGGAGCAGACGATGTGCATTGAACGAT
S25	Xu_i_neg_ineff_SUPT6H	H3	CGCACATCGAAGT	E134	-6:C|-5:A	TGTACT	GCGTGTTTCTCGCACAAGTCAGG	AGCAGA	GATGTGTATAAGAGACAGCGCACATCGAAGTTGTACTGCGTGTTTCTCGCACAAGTCAGGAGCAGACGATGTGCATTGAACGAT
S25	Xu_i_neg_ineff_SUPT6H	H3	CGCACATCGAAGT	E135	-6:A|-5:A	TGTACT	GCGTGTTTCTCGCAAAAGTCAGG	AGCAGA	GATGTGTATAAGAGACAGCGCACATCGAAGTTGTACTGCGTGTTTCTCGCAAAAGTCAGGAGCAGACGATGTGCATTGAACGAT
S25	Xu_i_neg_ineff_SUPT6H	H3	CGCACATCGAAGT	E136	-6:C|-5:C	TGTACT	GCGTGTTTCTCGCACCAGTCAGG	AGCAGA	GATGTGTATAAGAGACAGCGCACATCGAAGTTGTACTGCGTGTTTCTCGCACCAGTCAGGAGCAGACGATGTGCATTGAACGAT
S25	Xu_i_neg_ineff_SUPT6H	H3	CGCACATCGAAGT	E137	-5:C|-4:G	TGTACT	GCGTGTTTCTCGCAGCGGTCAGG	AGCAGA	GATGTGTATAAGAGACAGCGCACATCGAAGTTGTACTGCGTGTTTCTCGCAGCGGTCAGGAGCAGACGATGTGCATTGAACGAT
S25	Xu_i_neg_ineff_SUPT6H	H3	CGCACATCGAAGT	E138	-5:A|-4:G	TGTACT	GCGTGTTTCTCGCAGAGGTCAGG	AGCAGA	GATGTGTATAAGAGACAGCGCACATCGAAGTTGTACTGCGTGTTTCTCGCAGAGGTCAGGAGCAGACGATGTGCATTGAACGAT
S25	Xu_i_neg_ineff_SUPT6H	H3	CGCACATCGAAGT	E139	-5:C|-4:T	TGTACT	GCGTGTTTCTCGCAGCTGTCAGG	AGCAGA	GATGTGTATAAGAGACAGCGCACATCGAAGTTGTACTGCGTGTTTCTCGCAGCTGTCAGGAGCAGACGATGTGCATTGAACGAT
S25	Xu_i_neg_ineff_SUPT6H	H3	CGCACATCGAAGT	E140	-4:T|-3:A	TGTACT	GCGTGTTTCTCGCAGGTATCAGG	AGCAGA	GATGTGTATAAGAGACAGCGCACATCGAAGTTGTACTGCGTGTTTCTCGCAGGTATCAGGAGCAGACGATGTGCATTGAACGAT
S25	Xu_i_neg_ineff_SUPT6H	H3	CGCACATCGAAGT	E141	-4:G|-3:A	TGTACT	GCGTGTTTCTCGCAGGGATCAGG	AGCAGA	GATGTGTATAAGAGACAGCGCACATCGAAGTTGTACTGCGTGTTTCTCGCAGGGATCAGGAGCAGACGATGTGCATTGAACGAT
S25	Xu_i_neg_ineff_SUPT6H	H3	CGCACATCGAAGT	E142	-4:T|-3:C	TGTACT	GCGTGTTTCTCGCAGGTCTCAGG	AGCAGA	GATGTGTATAAGAGACAGCGCACATCGAAGTTGTACTGCGTGTTTCTCGCAGGTCTCAGGAGCAGACGATGTGCATTGAACGAT
S25	Xu_i_neg_ineff_SUPT6H	H3	CGCACATCGAAGT	E143	-3:C|-2:A	TGTACT	GCGTGTTTCTCGCAGGACACAGG	AGCAGA	GATGTGTATAAGAGACAGCGCACATCGAAGTTGTACTGCGTGTTTCTCGCAGGACACAGGAGCAGACGATGTGCATTGAACGAT
S25	Xu_i_neg_ineff_SUPT6H	H3	CGCACATCGAAGT	E144	-3:C|-2:C	TGTACT	GCGTGTTTCTCGCAGGACCCAGG	AGCAGA	GATGTGTATAAGAGACAGCGCACATCGAAGTTGTACTGCGTGTTTCTCGCAGGACCCAGGAGCAGACGATGTGCATTGAACGAT
S25	Xu_i_neg_ineff_SUPT6H	H3	CGCACATCGAAGT	E145	-3:A|-2:C	TGTACT	GCGTGTTTCTCGCAGGAACCAGG	AGCAGA	GATGTGTATAAGAGACAGCGCACATCGAAGTTGTACTGCGTGTTTCTCGCAGGAACCAGGAGCAGACGATGTGCATTGAACGAT
S25	Xu_i_neg_ineff_SUPT6H	H3	CGCACATCGAAGT	E146	-2:A|-1:G	TGTACT	GCGTGTTTCTCGCAGGAGAGAGG	AGCAGA	GATGTGTATAAGAGACAGCGCACATCGAAGTTGTACTGCGTGTTTCTCGCAGGAGAGAGGAGCAGACGATGTGCATTGAACGAT
S25	Xu_i_neg_ineff_SUPT6H	H3	CGCACATCGAAGT	E147	-2:A|-1:T	TGTACT	GCGTGTTTCTCGCAGGAGATAGG	AGCAGA	GATGTGTATAAGAGACAGCGCACATCGAAGTTGTACTGCGTGTTTCTCGCAGGAGATAGGAGCAGACGATGTGCATTGAACGAT
S25	Xu_i_neg_ineff_SUPT6H	H3	CGCACATCGAAGT	E148	-2:C|-1:T	TGTACT	GCGTGTTTCTCGCAGGAGCTAGG	AGCAGA	GATGTGTATAAGAGACAGCGCACATCGAAGTTGTACTGCGTGTTTCTCGCAGGAGCTAGGAGCAGACGATGTGCATTGAACGAT
S25	Xu_i_neg_ineff_SUPT6H	H3	CGCACATCGAAGT	E149	-1:G|0:G	TGTACT	GCGTGTTTCTCGCAGGAGTGGGG	AGCAGA	GATGTGTATAAGAGACAGCGCACATCGAAGTTGTACTGCGTGTTTCTCGCAGGAGTGGGGAGCAGACGATGTGCATTGAACGAT
S25	Xu_i_neg_ineff_SUPT6H	H3	CGCACATCGAAGT	E150	-1:T|0:G	TGTACT	GCGTGTTTCTCGCAGGAGTTGGG	AGCAGA	GATGTGTATAAGAGACAGCGCACATCGAAGTTGTACTGCGTGTTTCTCGCAGGAGTTGGGAGCAGACGATGTGCATTGAACGAT
S25	Xu_i_neg_ineff_SUPT6H	H3	CGCACATCGAAGT	E151	-1:G|0:T	TGTACT	GCGTGTTTCTCGCAGGAGTGTGG	AGCAGA	GATGTGTATAAGAGACAGCGCACATCGAAGTTGTACTGCGTGTTTCTCGCAGGAGTGTGGAGCAGACGATGTGCATTGAACGAT
S25	Xu_i_neg_ineff_SUPT6H	H3	CGCACATCGAAGT	E152	0:T|1:A	TGTACT	GCGTGTTTCTCGCAGGAGTCTAG	AGCAGA	GATGTGTATAAGAGACAGCGCACATCGAAGTTGTACTGCGTGTTTCTCGCAGGAGTCTAGAGCAGACGATGTGCATTGAACGAT
S25	Xu_i_neg_ineff_SUPT6H	H3	CGCACATCGAAGT	E153	0:G|1:A	TGTACT	GCGTGTTTCTCGCAGGAGTCGAG	AGCAGA	GATGTGTATAAGAGACAGCGCACATCGAAGTTGTACTGCGTGTTTCTCGCAGGAGTCGAGAGCAGACGATGTGCATTGAACGAT
S25	Xu_i_neg_ineff_SUPT6H	H3	CGCACATCGAAGT	E154	0:T|1:C	TGTACT	GCGTGTTTCTCGCAGGAGTCTCG	AGCAGA	GATGTGTATAAGAGACAGCGCACATCGAAGTTGTACTGCGTGTTTCTCGCAGGAGTCTCGAGCAGACGATGTGCATTGAACGAT
S25	Xu_i_neg_ineff_SUPT6H	H3	CGCACATCGAAGT	E155	1:C|2:A	TGTACT	GCGTGTTTCTCGCAGGAGTCACA	AGCAGA	GATGTGTATAAGAGACAGCGCACATCGAAGTTGTACTGCGTGTTTCTCGCAGGAGTCACAAGCAGACGATGTGCATTGAACGAT
S25	Xu_i_neg_ineff_SUPT6H	H3	CGCACATCGAAGT	E156	1:A|2:A	TGTACT	GCGTGTTTCTCGCAGGAGTCAAA	AGCAGA	GATGTGTATAAGAGACAGCGCACATCGAAGTTGTACTGCGTGTTTCTCGCAGGAGTCAAAAGCAGACGATGTGCATTGAACGAT
S25	Xu_i_neg_ineff_SUPT6H	H3	CGCACATCGAAGT	E157	1:C|2:C	TGTACT	GCGTGTTTCTCGCAGGAGTCACC	AGCAGA	GATGTGTATAAGAGACAGCGCACATCGAAGTTGTACTGCGTGTTTCTCGCAGGAGTCACCAGCAGACGATGTGCATTGAACGAT
S25	Xu_i_neg_ineff_SUPT6H	H3	CGCACATCGAAGT	E158	-19:G|-15:A	TGTACT	GGGTGATTCTCGCAGGAGTCAGG	AGCAGA	GATGTGTATAAGAGACAGCGCACATCGAAGTTGTACTGGGTGATTCTCGCAGGAGTCAGGAGCAGACGATGTGCATTGAACGAT
S25	Xu_i_neg_ineff_SUPT6H	H3	CGCACATCGAAGT	E159	-19:G|-10:G	TGTACT	GGGTGTTTCTGGCAGGAGTCAGG	AGCAGA	GATGTGTATAAGAGACAGCGCACATCGAAGTTGTACTGGGTGTTTCTGGCAGGAGTCAGGAGCAGACGATGTGCATTGAACGAT
S25	Xu_i_neg_ineff_SUPT6H	H3	CGCACATCGAAGT	E160	-19:G|-6:C	TGTACT	GGGTGTTTCTCGCACGAGTCAGG	AGCAGA	GATGTGTATAAGAGACAGCGCACATCGAAGTTGTACTGGGTGTTTCTCGCACGAGTCAGGAGCAGACGATGTGCATTGAACGAT
S25	Xu_i_neg_ineff_SUPT6H	H3	CGCACATCGAAGT	E161	-19:G|-2:A	TGTACT	GGGTGTTTCTCGCAGGAGACAGG	AGCAGA	GATGTGTATAAGAGACAGCGCACATCGAAGTTGTACTGGGTGTTTCTCGCAGGAGACAGGAGCAGACGATGTGCATTGAACGAT
S25	Xu_i_neg_ineff_SUPT6H	H3	CGCACATCGAAGT	E162	-15:A|-10:G	TGTACT	GCGTGATTCTGGCAGGAGTCAGG	AGCAGA	GATGTGTATAAGAGACAGCGCACATCGAAGTTGTACTGCGTGATTCTGGCAGGAGTCAGGAGCAGACGATGTGCATTGAACGAT
S25	Xu_i_neg_ineff_SUPT6H	H3	CGCACATCGAAGT	E163	-15:A|-6:C	TGTACT	GCGTGATTCTCGCACGAGTCAGG	AGCAGA	GATGTGTATAAGAGACAGCGCACATCGAAGTTGTACTGCGTGATTCTCGCACGAGTCAGGAGCAGACGATGTGCATTGAACGAT
S25	Xu_i_neg_ineff_SUPT6H	H3	CGCACATCGAAGT	E164	-15:A|-2:A	TGTACT	GCGTGATTCTCGCAGGAGACAGG	AGCAGA	GATGTGTATAAGAGACAGCGCACATCGAAGTTGTACTGCGTGATTCTCGCAGGAGACAGGAGCAGACGATGTGCATTGAACGAT
S25	Xu_i_neg_ineff_SUPT6H	H3	CGCACATCGAAGT	E165	-10:G|-6:C	TGTACT	GCGTGTTTCTGGCACGAGTCAGG	AGCAGA	GATGTGTATAAGAGACAGCGCACATCGAAGTTGTACTGCGTGTTTCTGGCACGAGTCAGGAGCAGACGATGTGCATTGAACGAT
S25	Xu_i_neg_ineff_SUPT6H	H3	CGCACATCGAAGT	E166	-10:G|-2:A	TGTACT	GCGTGTTTCTGGCAGGAGACAGG	AGCAGA	GATGTGTATAAGAGACAGCGCACATCGAAGTTGTACTGCGTGTTTCTGGCAGGAGACAGGAGCAGACGATGTGCATTGAACGAT
S25	Xu_i_neg_ineff_SUPT6H	H3	CGCACATCGAAGT	E167	-6:C|-2:A	TGTACT	GCGTGTTTCTCGCACGAGACAGG	AGCAGA	GATGTGTATAAGAGACAGCGCACATCGAAGTTGTACTGCGTGTTTCTCGCACGAGACAGGAGCAGACGATGTGCATTGAACGAT
S25	Xu_i_neg_ineff_SUPT6H	H3	CGCACATCGAAGT	E168	N5	TGTACT	GGGTGATTCTGGCACGAGACAGG	AGCAGA	GATGTGTATAAGAGACAGCGCACATCGAAGTTGTACTGGGTGATTCTGGCACGAGACAGGAGCAGACGATGTGCATTGAACGAT
S25	Xu_i_neg_ineff_SUPT6H	H3	CGCACATCGAAGT	E169	N4	TGTACT	GGGTGATTCTGGCACGAGTCAGG	AGCAGA	GATGTGTATAAGAGACAGCGCACATCGAAGTTGTACTGGGTGATTCTGGCACGAGTCAGGAGCAGACGATGTGCATTGAACGAT
S25	Xu_i_neg_ineff_SUPT6H	H3	CGCACATCGAAGT	E170	N3	TGTACT	GGGTGATTCTGGCAGGAGTCAGG	AGCAGA	GATGTGTATAAGAGACAGCGCACATCGAAGTTGTACTGGGTGATTCTGGCAGGAGTCAGGAGCAGACGATGTGCATTGAACGAT
S25	Xu_i_neg_ineff_SUPT6H	H3	CGCACATCGAAGT	E158	N2	TGTACT	GGGTGATTCTCGCAGGAGTCAGG	AGCAGA	GATGTGTATAAGAGACAGCGCACATCGAAGTTGTACTGGGTGATTCTCGCAGGAGTCAGGAGCAGACGATGTGCATTGAACGAT
S25	Xu_i_neg_ineff_SUPT6H	H3	CGCACATCGAAGT	E171	-20:D.1	TGTACT	CGTGTTTCTCGCAGGAGTCAGG	AGCAGA	GATGTGTATAAGAGACAGCGCACATCGAAGTTGTACTCGTGTTTCTCGCAGGAGTCAGGAGCAGACGATGTGCATTGAACGAT
S25	Xu_i_neg_ineff_SUPT6H	H3	CGCACATCGAAGT	E172	-19:D.1	TGTACT	GGTGTTTCTCGCAGGAGTCAGG	AGCAGA	GATGTGTATAAGAGACAGCGCACATCGAAGTTGTACTGGTGTTTCTCGCAGGAGTCAGGAGCAGACGATGTGCATTGAACGAT
S25	Xu_i_neg_ineff_SUPT6H	H3	CGCACATCGAAGT	E173	-18:D.1	TGTACT	GCTGTTTCTCGCAGGAGTCAGG	AGCAGA	GATGTGTATAAGAGACAGCGCACATCGAAGTTGTACTGCTGTTTCTCGCAGGAGTCAGGAGCAGACGATGTGCATTGAACGAT
S25	Xu_i_neg_ineff_SUPT6H	H3	CGCACATCGAAGT	E174	-17:D.1	TGTACT	GCGGTTTCTCGCAGGAGTCAGG	AGCAGA	GATGTGTATAAGAGACAGCGCACATCGAAGTTGTACTGCGGTTTCTCGCAGGAGTCAGGAGCAGACGATGTGCATTGAACGAT
S25	Xu_i_neg_ineff_SUPT6H	H3	CGCACATCGAAGT	E175	-16:D.1	TGTACT	GCGTTTTCTCGCAGGAGTCAGG	AGCAGA	GATGTGTATAAGAGACAGCGCACATCGAAGTTGTACTGCGTTTTCTCGCAGGAGTCAGGAGCAGACGATGTGCATTGAACGAT
S25	Xu_i_neg_ineff_SUPT6H	H3	CGCACATCGAAGT	E176	-15:D.1	TGTACT	GCGTGTTCTCGCAGGAGTCAGG	AGCAGA	GATGTGTATAAGAGACAGCGCACATCGAAGTTGTACTGCGTGTTCTCGCAGGAGTCAGGAGCAGACGATGTGCATTGAACGAT
S25	Xu_i_neg_ineff_SUPT6H	H3	CGCACATCGAAGT	E176	-14:D.1	TGTACT	GCGTGTTCTCGCAGGAGTCAGG	AGCAGA	GATGTGTATAAGAGACAGCGCACATCGAAGTTGTACTGCGTGTTCTCGCAGGAGTCAGGAGCAGACGATGTGCATTGAACGAT
S25	Xu_i_neg_ineff_SUPT6H	H3	CGCACATCGAAGT	E176	-13:D.1	TGTACT	GCGTGTTCTCGCAGGAGTCAGG	AGCAGA	GATGTGTATAAGAGACAGCGCACATCGAAGTTGTACTGCGTGTTCTCGCAGGAGTCAGGAGCAGACGATGTGCATTGAACGAT
S25	Xu_i_neg_ineff_SUPT6H	H3	CGCACATCGAAGT	E177	-12:D.1	TGTACT	GCGTGTTTTCGCAGGAGTCAGG	AGCAGA	GATGTGTATAAGAGACAGCGCACATCGAAGTTGTACTGCGTGTTTTCGCAGGAGTCAGGAGCAGACGATGTGCATTGAACGAT
S25	Xu_i_neg_ineff_SUPT6H	H3	CGCACATCGAAGT	E178	-11:D.1	TGTACT	GCGTGTTTCCGCAGGAGTCAGG	AGCAGA	GATGTGTATAAGAGACAGCGCACATCGAAGTTGTACTGCGTGTTTCCGCAGGAGTCAGGAGCAGACGATGTGCATTGAACGAT
S25	Xu_i_neg_ineff_SUPT6H	H3	CGCACATCGAAGT	E179	-10:D.1	TGTACT	GCGTGTTTCTGCAGGAGTCAGG	AGCAGA	GATGTGTATAAGAGACAGCGCACATCGAAGTTGTACTGCGTGTTTCTGCAGGAGTCAGGAGCAGACGATGTGCATTGAACGAT
S25	Xu_i_neg_ineff_SUPT6H	H3	CGCACATCGAAGT	E180	-9:D.1	TGTACT	GCGTGTTTCTCCAGGAGTCAGG	AGCAGA	GATGTGTATAAGAGACAGCGCACATCGAAGTTGTACTGCGTGTTTCTCCAGGAGTCAGGAGCAGACGATGTGCATTGAACGAT
S25	Xu_i_neg_ineff_SUPT6H	H3	CGCACATCGAAGT	E181	-8:D.1	TGTACT	GCGTGTTTCTCGAGGAGTCAGG	AGCAGA	GATGTGTATAAGAGACAGCGCACATCGAAGTTGTACTGCGTGTTTCTCGAGGAGTCAGGAGCAGACGATGTGCATTGAACGAT
S25	Xu_i_neg_ineff_SUPT6H	H3	CGCACATCGAAGT	E182	-7:D.1	TGTACT	GCGTGTTTCTCGCGGAGTCAGG	AGCAGA	GATGTGTATAAGAGACAGCGCACATCGAAGTTGTACTGCGTGTTTCTCGCGGAGTCAGGAGCAGACGATGTGCATTGAACGAT
S25	Xu_i_neg_ineff_SUPT6H	H3	CGCACATCGAAGT	E183	-6:D.1	TGTACT	GCGTGTTTCTCGCAGAGTCAGG	AGCAGA	GATGTGTATAAGAGACAGCGCACATCGAAGTTGTACTGCGTGTTTCTCGCAGAGTCAGGAGCAGACGATGTGCATTGAACGAT
S25	Xu_i_neg_ineff_SUPT6H	H3	CGCACATCGAAGT	E183	-5:D.1	TGTACT	GCGTGTTTCTCGCAGAGTCAGG	AGCAGA	GATGTGTATAAGAGACAGCGCACATCGAAGTTGTACTGCGTGTTTCTCGCAGAGTCAGGAGCAGACGATGTGCATTGAACGAT
S25	Xu_i_neg_ineff_SUPT6H	H3	CGCACATCGAAGT	E184	-4:D.1	TGTACT	GCGTGTTTCTCGCAGGGTCAGG	AGCAGA	GATGTGTATAAGAGACAGCGCACATCGAAGTTGTACTGCGTGTTTCTCGCAGGGTCAGGAGCAGACGATGTGCATTGAACGAT
S25	Xu_i_neg_ineff_SUPT6H	H3	CGCACATCGAAGT	E185	-3:D.1	TGTACT	GCGTGTTTCTCGCAGGATCAGG	AGCAGA	GATGTGTATAAGAGACAGCGCACATCGAAGTTGTACTGCGTGTTTCTCGCAGGATCAGGAGCAGACGATGTGCATTGAACGAT
S25	Xu_i_neg_ineff_SUPT6H	H3	CGCACATCGAAGT	E186	-2:D.1	TGTACT	GCGTGTTTCTCGCAGGAGCAGG	AGCAGA	GATGTGTATAAGAGACAGCGCACATCGAAGTTGTACTGCGTGTTTCTCGCAGGAGCAGGAGCAGACGATGTGCATTGAACGAT
S25	Xu_i_neg_ineff_SUPT6H	H3	CGCACATCGAAGT	E187	-1:D.1	TGTACT	GCGTGTTTCTCGCAGGAGTAGG	AGCAGA	GATGTGTATAAGAGACAGCGCACATCGAAGTTGTACTGCGTGTTTCTCGCAGGAGTAGGAGCAGACGATGTGCATTGAACGAT
S25	Xu_i_neg_ineff_SUPT6H	H3	CGCACATCGAAGT	E188	0:D.1	TGTACT	GCGTGTTTCTCGCAGGAGTCGG	AGCAGA	GATGTGTATAAGAGACAGCGCACATCGAAGTTGTACTGCGTGTTTCTCGCAGGAGTCGGAGCAGACGATGTGCATTGAACGAT
S25	Xu_i_neg_ineff_SUPT6H	H3	CGCACATCGAAGT	E189	1:D.1	TGTACT	GCGTGTTTCTCGCAGGAGTCAG	AGCAGA	GATGTGTATAAGAGACAGCGCACATCGAAGTTGTACTGCGTGTTTCTCGCAGGAGTCAGAGCAGACGATGTGCATTGAACGAT
S25	Xu_i_neg_ineff_SUPT6H	H3	CGCACATCGAAGT	E189	2:D.1	TGTACT	GCGTGTTTCTCGCAGGAGTCAG	AGCAGA	GATGTGTATAAGAGACAGCGCACATCGAAGTTGTACTGCGTGTTTCTCGCAGGAGTCAGAGCAGACGATGTGCATTGAACGAT
S25	Xu_i_neg_ineff_SUPT6H	H3	CGCACATCGAAGT	E190	-20:D.2	TGTACT	GTGTTTCTCGCAGGAGTCAGG	AGCAGA	GATGTGTATAAGAGACAGCGCACATCGAAGTTGTACTGTGTTTCTCGCAGGAGTCAGGAGCAGACGATGTGCATTGAACGAT
S25	Xu_i_neg_ineff_SUPT6H	H3	CGCACATCGAAGT	E190	-19:D.2	TGTACT	GTGTTTCTCGCAGGAGTCAGG	AGCAGA	GATGTGTATAAGAGACAGCGCACATCGAAGTTGTACTGTGTTTCTCGCAGGAGTCAGGAGCAGACGATGTGCATTGAACGAT
S25	Xu_i_neg_ineff_SUPT6H	H3	CGCACATCGAAGT	E191	-18:D.2	TGTACT	GCGTTTCTCGCAGGAGTCAGG	AGCAGA	GATGTGTATAAGAGACAGCGCACATCGAAGTTGTACTGCGTTTCTCGCAGGAGTCAGGAGCAGACGATGTGCATTGAACGAT
S25	Xu_i_neg_ineff_SUPT6H	H3	CGCACATCGAAGT	E191	-17:D.2	TGTACT	GCGTTTCTCGCAGGAGTCAGG	AGCAGA	GATGTGTATAAGAGACAGCGCACATCGAAGTTGTACTGCGTTTCTCGCAGGAGTCAGGAGCAGACGATGTGCATTGAACGAT
S25	Xu_i_neg_ineff_SUPT6H	H3	CGCACATCGAAGT	E191	-16:D.2	TGTACT	GCGTTTCTCGCAGGAGTCAGG	AGCAGA	GATGTGTATAAGAGACAGCGCACATCGAAGTTGTACTGCGTTTCTCGCAGGAGTCAGGAGCAGACGATGTGCATTGAACGAT
S25	Xu_i_neg_ineff_SUPT6H	H3	CGCACATCGAAGT	E192	-15:D.2	TGTACT	GCGTGTCTCGCAGGAGTCAGG	AGCAGA	GATGTGTATAAGAGACAGCGCACATCGAAGTTGTACTGCGTGTCTCGCAGGAGTCAGGAGCAGACGATGTGCATTGAACGAT
S25	Xu_i_neg_ineff_SUPT6H	H3	CGCACATCGAAGT	E192	-14:D.2	TGTACT	GCGTGTCTCGCAGGAGTCAGG	AGCAGA	GATGTGTATAAGAGACAGCGCACATCGAAGTTGTACTGCGTGTCTCGCAGGAGTCAGGAGCAGACGATGTGCATTGAACGAT
S25	Xu_i_neg_ineff_SUPT6H	H3	CGCACATCGAAGT	E193	-13:D.2	TGTACT	GCGTGTTTCGCAGGAGTCAGG	AGCAGA	GATGTGTATAAGAGACAGCGCACATCGAAGTTGTACTGCGTGTTTCGCAGGAGTCAGGAGCAGACGATGTGCATTGAACGAT
S25	Xu_i_neg_ineff_SUPT6H	H3	CGCACATCGAAGT	E193	-12:D.2	TGTACT	GCGTGTTTCGCAGGAGTCAGG	AGCAGA	GATGTGTATAAGAGACAGCGCACATCGAAGTTGTACTGCGTGTTTCGCAGGAGTCAGGAGCAGACGATGTGCATTGAACGAT
S25	Xu_i_neg_ineff_SUPT6H	H3	CGCACATCGAAGT	E193	-11:D.2	TGTACT	GCGTGTTTCGCAGGAGTCAGG	AGCAGA	GATGTGTATAAGAGACAGCGCACATCGAAGTTGTACTGCGTGTTTCGCAGGAGTCAGGAGCAGACGATGTGCATTGAACGAT
S25	Xu_i_neg_ineff_SUPT6H	H3	CGCACATCGAAGT	E194	-10:D.2	TGTACT	GCGTGTTTCTCAGGAGTCAGG	AGCAGA	GATGTGTATAAGAGACAGCGCACATCGAAGTTGTACTGCGTGTTTCTCAGGAGTCAGGAGCAGACGATGTGCATTGAACGAT
S25	Xu_i_neg_ineff_SUPT6H	H3	CGCACATCGAAGT	E194	-9:D.2	TGTACT	GCGTGTTTCTCAGGAGTCAGG	AGCAGA	GATGTGTATAAGAGACAGCGCACATCGAAGTTGTACTGCGTGTTTCTCAGGAGTCAGGAGCAGACGATGTGCATTGAACGAT
S25	Xu_i_neg_ineff_SUPT6H	H3	CGCACATCGAAGT	E195	-8:D.2	TGTACT	GCGTGTTTCTCGGGAGTCAGG	AGCAGA	GATGTGTATAAGAGACAGCGCACATCGAAGTTGTACTGCGTGTTTCTCGGGAGTCAGGAGCAGACGATGTGCATTGAACGAT
S25	Xu_i_neg_ineff_SUPT6H	H3	CGCACATCGAAGT	E196	-7:D.2	TGTACT	GCGTGTTTCTCGCGAGTCAGG	AGCAGA	GATGTGTATAAGAGACAGCGCACATCGAAGTTGTACTGCGTGTTTCTCGCGAGTCAGGAGCAGACGATGTGCATTGAACGAT
S25	Xu_i_neg_ineff_SUPT6H	H3	CGCACATCGAAGT	E197	-6:D.2	TGTACT	GCGTGTTTCTCGCAAGTCAGG	AGCAGA	GATGTGTATAAGAGACAGCGCACATCGAAGTTGTACTGCGTGTTTCTCGCAAGTCAGGAGCAGACGATGTGCATTGAACGAT
S25	Xu_i_neg_ineff_SUPT6H	H3	CGCACATCGAAGT	E198	-5:D.2	TGTACT	GCGTGTTTCTCGCAGGTCAGG	AGCAGA	GATGTGTATAAGAGACAGCGCACATCGAAGTTGTACTGCGTGTTTCTCGCAGGTCAGGAGCAGACGATGTGCATTGAACGAT
S25	Xu_i_neg_ineff_SUPT6H	H3	CGCACATCGAAGT	E198	-4:D.2	TGTACT	GCGTGTTTCTCGCAGGTCAGG	AGCAGA	GATGTGTATAAGAGACAGCGCACATCGAAGTTGTACTGCGTGTTTCTCGCAGGTCAGGAGCAGACGATGTGCATTGAACGAT
S25	Xu_i_neg_ineff_SUPT6H	H3	CGCACATCGAAGT	E199	-3:D.2	TGTACT	GCGTGTTTCTCGCAGGACAGG	AGCAGA	GATGTGTATAAGAGACAGCGCACATCGAAGTTGTACTGCGTGTTTCTCGCAGGACAGGAGCAGACGATGTGCATTGAACGAT
S25	Xu_i_neg_ineff_SUPT6H	H3	CGCACATCGAAGT	E200	-2:D.2	TGTACT	GCGTGTTTCTCGCAGGAGAGG	AGCAGA	GATGTGTATAAGAGACAGCGCACATCGAAGTTGTACTGCGTGTTTCTCGCAGGAGAGGAGCAGACGATGTGCATTGAACGAT
S25	Xu_i_neg_ineff_SUPT6H	H3	CGCACATCGAAGT	E201	-1:D.2	TGTACT	GCGTGTTTCTCGCAGGAGTGG	AGCAGA	GATGTGTATAAGAGACAGCGCACATCGAAGTTGTACTGCGTGTTTCTCGCAGGAGTGGAGCAGACGATGTGCATTGAACGAT
S25	Xu_i_neg_ineff_SUPT6H	H3	CGCACATCGAAGT	E202	0:D.2	TGTACT	GCGTGTTTCTCGCAGGAGTCG	AGCAGA	GATGTGTATAAGAGACAGCGCACATCGAAGTTGTACTGCGTGTTTCTCGCAGGAGTCGAGCAGACGATGTGCATTGAACGAT
S25	Xu_i_neg_ineff_SUPT6H	H3	CGCACATCGAAGT	E203	1:D.2	TGTACT	GCGTGTTTCTCGCAGGAGTCA	AGCAGA	GATGTGTATAAGAGACAGCGCACATCGAAGTTGTACTGCGTGTTTCTCGCAGGAGTCAAGCAGACGATGTGCATTGAACGAT
S25	Xu_i_neg_ineff_SUPT6H	H3	CGCACATCGAAGT	E204	-20:D.3	TGTACT	TGTTTCTCGCAGGAGTCAGG	AGCAGA	GATGTGTATAAGAGACAGCGCACATCGAAGTTGTACTTGTTTCTCGCAGGAGTCAGGAGCAGACGATGTGCATTGAACGAT
S25	Xu_i_neg_ineff_SUPT6H	H3	CGCACATCGAAGT	E205	-19:D.3	TGTACT	GGTTTCTCGCAGGAGTCAGG	AGCAGA	GATGTGTATAAGAGACAGCGCACATCGAAGTTGTACTGGTTTCTCGCAGGAGTCAGGAGCAGACGATGTGCATTGAACGAT
S25	Xu_i_neg_ineff_SUPT6H	H3	CGCACATCGAAGT	E206	-18:D.3	TGTACT	GCTTTCTCGCAGGAGTCAGG	AGCAGA	GATGTGTATAAGAGACAGCGCACATCGAAGTTGTACTGCTTTCTCGCAGGAGTCAGGAGCAGACGATGTGCATTGAACGAT
S25	Xu_i_neg_ineff_SUPT6H	H3	CGCACATCGAAGT	E207	-17:D.3	TGTACT	GCGTTCTCGCAGGAGTCAGG	AGCAGA	GATGTGTATAAGAGACAGCGCACATCGAAGTTGTACTGCGTTCTCGCAGGAGTCAGGAGCAGACGATGTGCATTGAACGAT
S25	Xu_i_neg_ineff_SUPT6H	H3	CGCACATCGAAGT	E207	-16:D.3	TGTACT	GCGTTCTCGCAGGAGTCAGG	AGCAGA	GATGTGTATAAGAGACAGCGCACATCGAAGTTGTACTGCGTTCTCGCAGGAGTCAGGAGCAGACGATGTGCATTGAACGAT
S25	Xu_i_neg_ineff_SUPT6H	H3	CGCACATCGAAGT	E208	-15:D.3	TGTACT	GCGTGCTCGCAGGAGTCAGG	AGCAGA	GATGTGTATAAGAGACAGCGCACATCGAAGTTGTACTGCGTGCTCGCAGGAGTCAGGAGCAGACGATGTGCATTGAACGAT
S25	Xu_i_neg_ineff_SUPT6H	H3	CGCACATCGAAGT	E209	-14:D.3	TGTACT	GCGTGTTCGCAGGAGTCAGG	AGCAGA	GATGTGTATAAGAGACAGCGCACATCGAAGTTGTACTGCGTGTTCGCAGGAGTCAGGAGCAGACGATGTGCATTGAACGAT
S25	Xu_i_neg_ineff_SUPT6H	H3	CGCACATCGAAGT	E209	-13:D.3	TGTACT	GCGTGTTCGCAGGAGTCAGG	AGCAGA	GATGTGTATAAGAGACAGCGCACATCGAAGTTGTACTGCGTGTTCGCAGGAGTCAGGAGCAGACGATGTGCATTGAACGAT
S25	Xu_i_neg_ineff_SUPT6H	H3	CGCACATCGAAGT	E210	-12:D.3	TGTACT	GCGTGTTTGCAGGAGTCAGG	AGCAGA	GATGTGTATAAGAGACAGCGCACATCGAAGTTGTACTGCGTGTTTGCAGGAGTCAGGAGCAGACGATGTGCATTGAACGAT
S25	Xu_i_neg_ineff_SUPT6H	H3	CGCACATCGAAGT	E211	-11:D.3	TGTACT	GCGTGTTTCCAGGAGTCAGG	AGCAGA	GATGTGTATAAGAGACAGCGCACATCGAAGTTGTACTGCGTGTTTCCAGGAGTCAGGAGCAGACGATGTGCATTGAACGAT
S25	Xu_i_neg_ineff_SUPT6H	H3	CGCACATCGAAGT	E212	-10:D.3	TGTACT	GCGTGTTTCTAGGAGTCAGG	AGCAGA	GATGTGTATAAGAGACAGCGCACATCGAAGTTGTACTGCGTGTTTCTAGGAGTCAGGAGCAGACGATGTGCATTGAACGAT
S25	Xu_i_neg_ineff_SUPT6H	H3	CGCACATCGAAGT	E213	-9:D.3	TGTACT	GCGTGTTTCTCGGAGTCAGG	AGCAGA	GATGTGTATAAGAGACAGCGCACATCGAAGTTGTACTGCGTGTTTCTCGGAGTCAGGAGCAGACGATGTGCATTGAACGAT
S25	Xu_i_neg_ineff_SUPT6H	H3	CGCACATCGAAGT	E213	-8:D.3	TGTACT	GCGTGTTTCTCGGAGTCAGG	AGCAGA	GATGTGTATAAGAGACAGCGCACATCGAAGTTGTACTGCGTGTTTCTCGGAGTCAGGAGCAGACGATGTGCATTGAACGAT
S25	Xu_i_neg_ineff_SUPT6H	H3	CGCACATCGAAGT	E214	-7:D.3	TGTACT	GCGTGTTTCTCGCAGTCAGG	AGCAGA	GATGTGTATAAGAGACAGCGCACATCGAAGTTGTACTGCGTGTTTCTCGCAGTCAGGAGCAGACGATGTGCATTGAACGAT
S25	Xu_i_neg_ineff_SUPT6H	H3	CGCACATCGAAGT	E214	-6:D.3	TGTACT	GCGTGTTTCTCGCAGTCAGG	AGCAGA	GATGTGTATAAGAGACAGCGCACATCGAAGTTGTACTGCGTGTTTCTCGCAGTCAGGAGCAGACGATGTGCATTGAACGAT
S25	Xu_i_neg_ineff_SUPT6H	H3	CGCACATCGAAGT	E214	-5:D.3	TGTACT	GCGTGTTTCTCGCAGTCAGG	AGCAGA	GATGTGTATAAGAGACAGCGCACATCGAAGTTGTACTGCGTGTTTCTCGCAGTCAGGAGCAGACGATGTGCATTGAACGAT
S25	Xu_i_neg_ineff_SUPT6H	H3	CGCACATCGAAGT	E215	-4:D.3	TGTACT	GCGTGTTTCTCGCAGGCAGG	AGCAGA	GATGTGTATAAGAGACAGCGCACATCGAAGTTGTACTGCGTGTTTCTCGCAGGCAGGAGCAGACGATGTGCATTGAACGAT
S25	Xu_i_neg_ineff_SUPT6H	H3	CGCACATCGAAGT	E216	-3:D.3	TGTACT	GCGTGTTTCTCGCAGGAAGG	AGCAGA	GATGTGTATAAGAGACAGCGCACATCGAAGTTGTACTGCGTGTTTCTCGCAGGAAGGAGCAGACGATGTGCATTGAACGAT
S25	Xu_i_neg_ineff_SUPT6H	H3	CGCACATCGAAGT	E217	-2:D.3	TGTACT	GCGTGTTTCTCGCAGGAGGG	AGCAGA	GATGTGTATAAGAGACAGCGCACATCGAAGTTGTACTGCGTGTTTCTCGCAGGAGGGAGCAGACGATGTGCATTGAACGAT
S25	Xu_i_neg_ineff_SUPT6H	H3	CGCACATCGAAGT	E218	-1:D.3	TGTACT	GCGTGTTTCTCGCAGGAGTG	AGCAGA	GATGTGTATAAGAGACAGCGCACATCGAAGTTGTACTGCGTGTTTCTCGCAGGAGTGAGCAGACGATGTGCATTGAACGAT
S25	Xu_i_neg_ineff_SUPT6H	H3	CGCACATCGAAGT	E219	0:D.3	TGTACT	GCGTGTTTCTCGCAGGAGTC	AGCAGA	GATGTGTATAAGAGACAGCGCACATCGAAGTTGTACTGCGTGTTTCTCGCAGGAGTCAGCAGACGATGTGCATTGAACGAT
S25	Xu_i_neg_ineff_SUPT6H	H3	CGCACATCGAAGT	E220	-20:I.C	TGTACT	GCCGTGTTTCTCGCAGGAGTCAGG	AGCAGA	GATGTGTATAAGAGACAGCGCACATCGAAGTTGTACTGCCGTGTTTCTCGCAGGAGTCAGGAGCAGACGATGTGCATTGAACGAT
S25	Xu_i_neg_ineff_SUPT6H	H3	CGCACATCGAAGT	E221	-20:I.A	TGTACT	GACGTGTTTCTCGCAGGAGTCAGG	AGCAGA	GATGTGTATAAGAGACAGCGCACATCGAAGTTGTACTGACGTGTTTCTCGCAGGAGTCAGGAGCAGACGATGTGCATTGAACGAT
S25	Xu_i_neg_ineff_SUPT6H	H3	CGCACATCGAAGT	E222	-20:I.AA	TGTACT	GAACGTGTTTCTCGCAGGAGTCAGG	AGCAGA	GATGTGTATAAGAGACAGCGCACATCGAAGTTGTACTGAACGTGTTTCTCGCAGGAGTCAGGAGCAGACGATGTGCATTGAACGAT
S25	Xu_i_neg_ineff_SUPT6H	H3	CGCACATCGAAGT	E223	-20:I.AAA	TGTACT	GAAACGTGTTTCTCGCAGGAGTCAGG	AGCAGA	GATGTGTATAAGAGACAGCGCACATCGAAGTTGTACTGAAACGTGTTTCTCGCAGGAGTCAGGAGCAGACGATGTGCATTGAACGAT
S25	Xu_i_neg_ineff_SUPT6H	H3	CGCACATCGAAGT	E224	-20:I.T	TGTACT	GTCGTGTTTCTCGCAGGAGTCAGG	AGCAGA	GATGTGTATAAGAGACAGCGCACATCGAAGTTGTACTGTCGTGTTTCTCGCAGGAGTCAGGAGCAGACGATGTGCATTGAACGAT
S25	Xu_i_neg_ineff_SUPT6H	H3	CGCACATCGAAGT	E225	-20:I.G	TGTACT	GGCGTGTTTCTCGCAGGAGTCAGG	AGCAGA	GATGTGTATAAGAGACAGCGCACATCGAAGTTGTACTGGCGTGTTTCTCGCAGGAGTCAGGAGCAGACGATGTGCATTGAACGAT
S25	Xu_i_neg_ineff_SUPT6H	H3	CGCACATCGAAGT	E226	-19:I.G	TGTACT	GCGGTGTTTCTCGCAGGAGTCAGG	AGCAGA	GATGTGTATAAGAGACAGCGCACATCGAAGTTGTACTGCGGTGTTTCTCGCAGGAGTCAGGAGCAGACGATGTGCATTGAACGAT
S25	Xu_i_neg_ineff_SUPT6H	H3	CGCACATCGAAGT	E227	-19:I.T	TGTACT	GCTGTGTTTCTCGCAGGAGTCAGG	AGCAGA	GATGTGTATAAGAGACAGCGCACATCGAAGTTGTACTGCTGTGTTTCTCGCAGGAGTCAGGAGCAGACGATGTGCATTGAACGAT
S25	Xu_i_neg_ineff_SUPT6H	H3	CGCACATCGAAGT	E228	-19:I.TT	TGTACT	GCTTGTGTTTCTCGCAGGAGTCAGG	AGCAGA	GATGTGTATAAGAGACAGCGCACATCGAAGTTGTACTGCTTGTGTTTCTCGCAGGAGTCAGGAGCAGACGATGTGCATTGAACGAT
S25	Xu_i_neg_ineff_SUPT6H	H3	CGCACATCGAAGT	E229	-19:I.TTT	TGTACT	GCTTTGTGTTTCTCGCAGGAGTCAGG	AGCAGA	GATGTGTATAAGAGACAGCGCACATCGAAGTTGTACTGCTTTGTGTTTCTCGCAGGAGTCAGGAGCAGACGATGTGCATTGAACGAT
S25	Xu_i_neg_ineff_SUPT6H	H3	CGCACATCGAAGT	E230	-19:I.A	TGTACT	GCAGTGTTTCTCGCAGGAGTCAGG	AGCAGA	GATGTGTATAAGAGACAGCGCACATCGAAGTTGTACTGCAGTGTTTCTCGCAGGAGTCAGGAGCAGACGATGTGCATTGAACGAT
S25	Xu_i_neg_ineff_SUPT6H	H3	CGCACATCGAAGT	E220	-19:I.C	TGTACT	GCCGTGTTTCTCGCAGGAGTCAGG	AGCAGA	GATGTGTATAAGAGACAGCGCACATCGAAGTTGTACTGCCGTGTTTCTCGCAGGAGTCAGGAGCAGACGATGTGCATTGAACGAT
S25	Xu_i_neg_ineff_SUPT6H	H3	CGCACATCGAAGT	E231	-18:I.T	TGTACT	GCGTTGTTTCTCGCAGGAGTCAGG	AGCAGA	GATGTGTATAAGAGACAGCGCACATCGAAGTTGTACTGCGTTGTTTCTCGCAGGAGTCAGGAGCAGACGATGTGCATTGAACGAT
S25	Xu_i_neg_ineff_SUPT6H	H3	CGCACATCGAAGT	E226	-18:I.G	TGTACT	GCGGTGTTTCTCGCAGGAGTCAGG	AGCAGA	GATGTGTATAAGAGACAGCGCACATCGAAGTTGTACTGCGGTGTTTCTCGCAGGAGTCAGGAGCAGACGATGTGCATTGAACGAT
S25	Xu_i_neg_ineff_SUPT6H	H3	CGCACATCGAAGT	E232	-18:I.GG	TGTACT	GCGGGTGTTTCTCGCAGGAGTCAGG	AGCAGA	GATGTGTATAAGAGACAGCGCACATCGAAGTTGTACTGCGGGTGTTTCTCGCAGGAGTCAGGAGCAGACGATGTGCATTGAACGAT
S25	Xu_i_neg_ineff_SUPT6H	H3	CGCACATCGAAGT	E233	-18:I.GGG	TGTACT	GCGGGGTGTTTCTCGCAGGAGTCAGG	AGCAGA	GATGTGTATAAGAGACAGCGCACATCGAAGTTGTACTGCGGGGTGTTTCTCGCAGGAGTCAGGAGCAGACGATGTGCATTGAACGAT
S25	Xu_i_neg_ineff_SUPT6H	H3	CGCACATCGAAGT	E234	-18:I.C	TGTACT	GCGCTGTTTCTCGCAGGAGTCAGG	AGCAGA	GATGTGTATAAGAGACAGCGCACATCGAAGTTGTACTGCGCTGTTTCTCGCAGGAGTCAGGAGCAGACGATGTGCATTGAACGAT
S25	Xu_i_neg_ineff_SUPT6H	H3	CGCACATCGAAGT	E235	-18:I.A	TGTACT	GCGATGTTTCTCGCAGGAGTCAGG	AGCAGA	GATGTGTATAAGAGACAGCGCACATCGAAGTTGTACTGCGATGTTTCTCGCAGGAGTCAGGAGCAGACGATGTGCATTGAACGAT
S25	Xu_i_neg_ineff_SUPT6H	H3	CGCACATCGAAGT	E236	-17:I.G	TGTACT	GCGTGGTTTCTCGCAGGAGTCAGG	AGCAGA	GATGTGTATAAGAGACAGCGCACATCGAAGTTGTACTGCGTGGTTTCTCGCAGGAGTCAGGAGCAGACGATGTGCATTGAACGAT
S25	Xu_i_neg_ineff_SUPT6H	H3	CGCACATCGAAGT	E231	-17:I.T	TGTACT	GCGTTGTTTCTCGCAGGAGTCAGG	AGCAGA	GATGTGTATAAGAGACAGCGCACATCGAAGTTGTACTGCGTTGTTTCTCGCAGGAGTCAGGAGCAGACGATGTGCATTGAACGAT
S25	Xu_i_neg_ineff_SUPT6H	H3	CGCACATCGAAGT	E237	-17:I.TT	TGTACT	GCGTTTGTTTCTCGCAGGAGTCAGG	AGCAGA	GATGTGTATAAGAGACAGCGCACATCGAAGTTGTACTGCGTTTGTTTCTCGCAGGAGTCAGGAGCAGACGATGTGCATTGAACGAT
S25	Xu_i_neg_ineff_SUPT6H	H3	CGCACATCGAAGT	E238	-17:I.TTT	TGTACT	GCGTTTTGTTTCTCGCAGGAGTCAGG	AGCAGA	GATGTGTATAAGAGACAGCGCACATCGAAGTTGTACTGCGTTTTGTTTCTCGCAGGAGTCAGGAGCAGACGATGTGCATTGAACGAT
S25	Xu_i_neg_ineff_SUPT6H	H3	CGCACATCGAAGT	E239	-17:I.A	TGTACT	GCGTAGTTTCTCGCAGGAGTCAGG	AGCAGA	GATGTGTATAAGAGACAGCGCACATCGAAGTTGTACTGCGTAGTTTCTCGCAGGAGTCAGGAGCAGACGATGTGCATTGAACGAT
S25	Xu_i_neg_ineff_SUPT6H	H3	CGCACATCGAAGT	E240	-17:I.C	TGTACT	GCGTCGTTTCTCGCAGGAGTCAGG	AGCAGA	GATGTGTATAAGAGACAGCGCACATCGAAGTTGTACTGCGTCGTTTCTCGCAGGAGTCAGGAGCAGACGATGTGCATTGAACGAT
S25	Xu_i_neg_ineff_SUPT6H	H3	CGCACATCGAAGT	E241	-16:I.T	TGTACT	GCGTGTTTTCTCGCAGGAGTCAGG	AGCAGA	GATGTGTATAAGAGACAGCGCACATCGAAGTTGTACTGCGTGTTTTCTCGCAGGAGTCAGGAGCAGACGATGTGCATTGAACGAT
S25	Xu_i_neg_ineff_SUPT6H	H3	CGCACATCGAAGT	E236	-16:I.G	TGTACT	GCGTGGTTTCTCGCAGGAGTCAGG	AGCAGA	GATGTGTATAAGAGACAGCGCACATCGAAGTTGTACTGCGTGGTTTCTCGCAGGAGTCAGGAGCAGACGATGTGCATTGAACGAT
S25	Xu_i_neg_ineff_SUPT6H	H3	CGCACATCGAAGT	E242	-16:I.GG	TGTACT	GCGTGGGTTTCTCGCAGGAGTCAGG	AGCAGA	GATGTGTATAAGAGACAGCGCACATCGAAGTTGTACTGCGTGGGTTTCTCGCAGGAGTCAGGAGCAGACGATGTGCATTGAACGAT
S25	Xu_i_neg_ineff_SUPT6H	H3	CGCACATCGAAGT	E243	-16:I.GGG	TGTACT	GCGTGGGGTTTCTCGCAGGAGTCAGG	AGCAGA	GATGTGTATAAGAGACAGCGCACATCGAAGTTGTACTGCGTGGGGTTTCTCGCAGGAGTCAGGAGCAGACGATGTGCATTGAACGAT
S25	Xu_i_neg_ineff_SUPT6H	H3	CGCACATCGAAGT	E244	-16:I.C	TGTACT	GCGTGCTTTCTCGCAGGAGTCAGG	AGCAGA	GATGTGTATAAGAGACAGCGCACATCGAAGTTGTACTGCGTGCTTTCTCGCAGGAGTCAGGAGCAGACGATGTGCATTGAACGAT
S25	Xu_i_neg_ineff_SUPT6H	H3	CGCACATCGAAGT	E245	-16:I.A	TGTACT	GCGTGATTTCTCGCAGGAGTCAGG	AGCAGA	GATGTGTATAAGAGACAGCGCACATCGAAGTTGTACTGCGTGATTTCTCGCAGGAGTCAGGAGCAGACGATGTGCATTGAACGAT
S25	Xu_i_neg_ineff_SUPT6H	H3	CGCACATCGAAGT	E241	-15:I.T	TGTACT	GCGTGTTTTCTCGCAGGAGTCAGG	AGCAGA	GATGTGTATAAGAGACAGCGCACATCGAAGTTGTACTGCGTGTTTTCTCGCAGGAGTCAGGAGCAGACGATGTGCATTGAACGAT
S25	Xu_i_neg_ineff_SUPT6H	H3	CGCACATCGAAGT	E246	-15:I.TT	TGTACT	GCGTGTTTTTCTCGCAGGAGTCAGG	AGCAGA	GATGTGTATAAGAGACAGCGCACATCGAAGTTGTACTGCGTGTTTTTCTCGCAGGAGTCAGGAGCAGACGATGTGCATTGAACGAT
S25	Xu_i_neg_ineff_SUPT6H	H3	CGCACATCGAAGT	E247	-15:I.TTT	TGTACT	GCGTGTTTTTTCTCGCAGGAGTCAGG	AGCAGA	GATGTGTATAAGAGACAGCGCACATCGAAGTTGTACTGCGTGTTTTTTCTCGCAGGAGTCAGGAGCAGACGATGTGCATTGAACGAT
S25	Xu_i_neg_ineff_SUPT6H	H3	CGCACATCGAAGT	E248	-15:I.A	TGTACT	GCGTGTATTCTCGCAGGAGTCAGG	AGCAGA	GATGTGTATAAGAGACAGCGCACATCGAAGTTGTACTGCGTGTATTCTCGCAGGAGTCAGGAGCAGACGATGTGCATTGAACGAT
S25	Xu_i_neg_ineff_SUPT6H	H3	CGCACATCGAAGT	E249	-15:I.AA	TGTACT	GCGTGTAATTCTCGCAGGAGTCAGG	AGCAGA	GATGTGTATAAGAGACAGCGCACATCGAAGTTGTACTGCGTGTAATTCTCGCAGGAGTCAGGAGCAGACGATGTGCATTGAACGAT
S25	Xu_i_neg_ineff_SUPT6H	H3	CGCACATCGAAGT	E250	-15:I.AAA	TGTACT	GCGTGTAAATTCTCGCAGGAGTCAGG	AGCAGA	GATGTGTATAAGAGACAGCGCACATCGAAGTTGTACTGCGTGTAAATTCTCGCAGGAGTCAGGAGCAGACGATGTGCATTGAACGAT
S25	Xu_i_neg_ineff_SUPT6H	H3	CGCACATCGAAGT	E251	-15:I.C	TGTACT	GCGTGTCTTCTCGCAGGAGTCAGG	AGCAGA	GATGTGTATAAGAGACAGCGCACATCGAAGTTGTACTGCGTGTCTTCTCGCAGGAGTCAGGAGCAGACGATGTGCATTGAACGAT
S25	Xu_i_neg_ineff_SUPT6H	H3	CGCACATCGAAGT	E252	-15:I.G	TGTACT	GCGTGTGTTCTCGCAGGAGTCAGG	AGCAGA	GATGTGTATAAGAGACAGCGCACATCGAAGTTGTACTGCGTGTGTTCTCGCAGGAGTCAGGAGCAGACGATGTGCATTGAACGAT
S25	Xu_i_neg_ineff_SUPT6H	H3	CGCACATCGAAGT	E241	-14:I.T	TGTACT	GCGTGTTTTCTCGCAGGAGTCAGG	AGCAGA	GATGTGTATAAGAGACAGCGCACATCGAAGTTGTACTGCGTGTTTTCTCGCAGGAGTCAGGAGCAGACGATGTGCATTGAACGAT
S25	Xu_i_neg_ineff_SUPT6H	H3	CGCACATCGAAGT	E246	-14:I.TT	TGTACT	GCGTGTTTTTCTCGCAGGAGTCAGG	AGCAGA	GATGTGTATAAGAGACAGCGCACATCGAAGTTGTACTGCGTGTTTTTCTCGCAGGAGTCAGGAGCAGACGATGTGCATTGAACGAT
S25	Xu_i_neg_ineff_SUPT6H	H3	CGCACATCGAAGT	E247	-14:I.TTT	TGTACT	GCGTGTTTTTTCTCGCAGGAGTCAGG	AGCAGA	GATGTGTATAAGAGACAGCGCACATCGAAGTTGTACTGCGTGTTTTTTCTCGCAGGAGTCAGGAGCAGACGATGTGCATTGAACGAT
S25	Xu_i_neg_ineff_SUPT6H	H3	CGCACATCGAAGT	E253	-14:I.A	TGTACT	GCGTGTTATCTCGCAGGAGTCAGG	AGCAGA	GATGTGTATAAGAGACAGCGCACATCGAAGTTGTACTGCGTGTTATCTCGCAGGAGTCAGGAGCAGACGATGTGCATTGAACGAT
S25	Xu_i_neg_ineff_SUPT6H	H3	CGCACATCGAAGT	E254	-14:I.AA	TGTACT	GCGTGTTAATCTCGCAGGAGTCAGG	AGCAGA	GATGTGTATAAGAGACAGCGCACATCGAAGTTGTACTGCGTGTTAATCTCGCAGGAGTCAGGAGCAGACGATGTGCATTGAACGAT
S25	Xu_i_neg_ineff_SUPT6H	H3	CGCACATCGAAGT	E255	-14:I.AAA	TGTACT	GCGTGTTAAATCTCGCAGGAGTCAGG	AGCAGA	GATGTGTATAAGAGACAGCGCACATCGAAGTTGTACTGCGTGTTAAATCTCGCAGGAGTCAGGAGCAGACGATGTGCATTGAACGAT
S25	Xu_i_neg_ineff_SUPT6H	H3	CGCACATCGAAGT	E256	-14:I.C	TGTACT	GCGTGTTCTCTCGCAGGAGTCAGG	AGCAGA	GATGTGTATAAGAGACAGCGCACATCGAAGTTGTACTGCGTGTTCTCTCGCAGGAGTCAGGAGCAGACGATGTGCATTGAACGAT
S25	Xu_i_neg_ineff_SUPT6H	H3	CGCACATCGAAGT	E257	-14:I.G	TGTACT	GCGTGTTGTCTCGCAGGAGTCAGG	AGCAGA	GATGTGTATAAGAGACAGCGCACATCGAAGTTGTACTGCGTGTTGTCTCGCAGGAGTCAGGAGCAGACGATGTGCATTGAACGAT
S25	Xu_i_neg_ineff_SUPT6H	H3	CGCACATCGAAGT	E258	-13:I.C	TGTACT	GCGTGTTTCCTCGCAGGAGTCAGG	AGCAGA	GATGTGTATAAGAGACAGCGCACATCGAAGTTGTACTGCGTGTTTCCTCGCAGGAGTCAGGAGCAGACGATGTGCATTGAACGAT
S25	Xu_i_neg_ineff_SUPT6H	H3	CGCACATCGAAGT	E259	-13:I.A	TGTACT	GCGTGTTTACTCGCAGGAGTCAGG	AGCAGA	GATGTGTATAAGAGACAGCGCACATCGAAGTTGTACTGCGTGTTTACTCGCAGGAGTCAGGAGCAGACGATGTGCATTGAACGAT
S25	Xu_i_neg_ineff_SUPT6H	H3	CGCACATCGAAGT	E260	-13:I.AA	TGTACT	GCGTGTTTAACTCGCAGGAGTCAGG	AGCAGA	GATGTGTATAAGAGACAGCGCACATCGAAGTTGTACTGCGTGTTTAACTCGCAGGAGTCAGGAGCAGACGATGTGCATTGAACGAT
S25	Xu_i_neg_ineff_SUPT6H	H3	CGCACATCGAAGT	E261	-13:I.AAA	TGTACT	GCGTGTTTAAACTCGCAGGAGTCAGG	AGCAGA	GATGTGTATAAGAGACAGCGCACATCGAAGTTGTACTGCGTGTTTAAACTCGCAGGAGTCAGGAGCAGACGATGTGCATTGAACGAT
S25	Xu_i_neg_ineff_SUPT6H	H3	CGCACATCGAAGT	E241	-13:I.T	TGTACT	GCGTGTTTTCTCGCAGGAGTCAGG	AGCAGA	GATGTGTATAAGAGACAGCGCACATCGAAGTTGTACTGCGTGTTTTCTCGCAGGAGTCAGGAGCAGACGATGTGCATTGAACGAT
S25	Xu_i_neg_ineff_SUPT6H	H3	CGCACATCGAAGT	E262	-13:I.G	TGTACT	GCGTGTTTGCTCGCAGGAGTCAGG	AGCAGA	GATGTGTATAAGAGACAGCGCACATCGAAGTTGTACTGCGTGTTTGCTCGCAGGAGTCAGGAGCAGACGATGTGCATTGAACGAT
S25	Xu_i_neg_ineff_SUPT6H	H3	CGCACATCGAAGT	E263	-12:I.T	TGTACT	GCGTGTTTCTTCGCAGGAGTCAGG	AGCAGA	GATGTGTATAAGAGACAGCGCACATCGAAGTTGTACTGCGTGTTTCTTCGCAGGAGTCAGGAGCAGACGATGTGCATTGAACGAT
S25	Xu_i_neg_ineff_SUPT6H	H3	CGCACATCGAAGT	E264	-12:I.G	TGTACT	GCGTGTTTCGTCGCAGGAGTCAGG	AGCAGA	GATGTGTATAAGAGACAGCGCACATCGAAGTTGTACTGCGTGTTTCGTCGCAGGAGTCAGGAGCAGACGATGTGCATTGAACGAT
S25	Xu_i_neg_ineff_SUPT6H	H3	CGCACATCGAAGT	E265	-12:I.GG	TGTACT	GCGTGTTTCGGTCGCAGGAGTCAGG	AGCAGA	GATGTGTATAAGAGACAGCGCACATCGAAGTTGTACTGCGTGTTTCGGTCGCAGGAGTCAGGAGCAGACGATGTGCATTGAACGAT
S25	Xu_i_neg_ineff_SUPT6H	H3	CGCACATCGAAGT	E266	-12:I.GGG	TGTACT	GCGTGTTTCGGGTCGCAGGAGTCAGG	AGCAGA	GATGTGTATAAGAGACAGCGCACATCGAAGTTGTACTGCGTGTTTCGGGTCGCAGGAGTCAGGAGCAGACGATGTGCATTGAACGAT
S25	Xu_i_neg_ineff_SUPT6H	H3	CGCACATCGAAGT	E258	-12:I.C	TGTACT	GCGTGTTTCCTCGCAGGAGTCAGG	AGCAGA	GATGTGTATAAGAGACAGCGCACATCGAAGTTGTACTGCGTGTTTCCTCGCAGGAGTCAGGAGCAGACGATGTGCATTGAACGAT
S25	Xu_i_neg_ineff_SUPT6H	H3	CGCACATCGAAGT	E267	-12:I.A	TGTACT	GCGTGTTTCATCGCAGGAGTCAGG	AGCAGA	GATGTGTATAAGAGACAGCGCACATCGAAGTTGTACTGCGTGTTTCATCGCAGGAGTCAGGAGCAGACGATGTGCATTGAACGAT
S25	Xu_i_neg_ineff_SUPT6H	H3	CGCACATCGAAGT	E268	-11:I.C	TGTACT	GCGTGTTTCTCCGCAGGAGTCAGG	AGCAGA	GATGTGTATAAGAGACAGCGCACATCGAAGTTGTACTGCGTGTTTCTCCGCAGGAGTCAGGAGCAGACGATGTGCATTGAACGAT
S25	Xu_i_neg_ineff_SUPT6H	H3	CGCACATCGAAGT	E269	-11:I.A	TGTACT	GCGTGTTTCTACGCAGGAGTCAGG	AGCAGA	GATGTGTATAAGAGACAGCGCACATCGAAGTTGTACTGCGTGTTTCTACGCAGGAGTCAGGAGCAGACGATGTGCATTGAACGAT
S25	Xu_i_neg_ineff_SUPT6H	H3	CGCACATCGAAGT	E270	-11:I.AA	TGTACT	GCGTGTTTCTAACGCAGGAGTCAGG	AGCAGA	GATGTGTATAAGAGACAGCGCACATCGAAGTTGTACTGCGTGTTTCTAACGCAGGAGTCAGGAGCAGACGATGTGCATTGAACGAT
S25	Xu_i_neg_ineff_SUPT6H	H3	CGCACATCGAAGT	E271	-11:I.AAA	TGTACT	GCGTGTTTCTAAACGCAGGAGTCAGG	AGCAGA	GATGTGTATAAGAGACAGCGCACATCGAAGTTGTACTGCGTGTTTCTAAACGCAGGAGTCAGGAGCAGACGATGTGCATTGAACGAT
S25	Xu_i_neg_ineff_SUPT6H	H3	CGCACATCGAAGT	E263	-11:I.T	TGTACT	GCGTGTTTCTTCGCAGGAGTCAGG	AGCAGA	GATGTGTATAAGAGACAGCGCACATCGAAGTTGTACTGCGTGTTTCTTCGCAGGAGTCAGGAGCAGACGATGTGCATTGAACGAT
S25	Xu_i_neg_ineff_SUPT6H	H3	CGCACATCGAAGT	E272	-11:I.G	TGTACT	GCGTGTTTCTGCGCAGGAGTCAGG	AGCAGA	GATGTGTATAAGAGACAGCGCACATCGAAGTTGTACTGCGTGTTTCTGCGCAGGAGTCAGGAGCAGACGATGTGCATTGAACGAT
S25	Xu_i_neg_ineff_SUPT6H	H3	CGCACATCGAAGT	E273	-10:I.G	TGTACT	GCGTGTTTCTCGGCAGGAGTCAGG	AGCAGA	GATGTGTATAAGAGACAGCGCACATCGAAGTTGTACTGCGTGTTTCTCGGCAGGAGTCAGGAGCAGACGATGTGCATTGAACGAT
S25	Xu_i_neg_ineff_SUPT6H	H3	CGCACATCGAAGT	E274	-10:I.T	TGTACT	GCGTGTTTCTCTGCAGGAGTCAGG	AGCAGA	GATGTGTATAAGAGACAGCGCACATCGAAGTTGTACTGCGTGTTTCTCTGCAGGAGTCAGGAGCAGACGATGTGCATTGAACGAT
S25	Xu_i_neg_ineff_SUPT6H	H3	CGCACATCGAAGT	E275	-10:I.TT	TGTACT	GCGTGTTTCTCTTGCAGGAGTCAGG	AGCAGA	GATGTGTATAAGAGACAGCGCACATCGAAGTTGTACTGCGTGTTTCTCTTGCAGGAGTCAGGAGCAGACGATGTGCATTGAACGAT
S25	Xu_i_neg_ineff_SUPT6H	H3	CGCACATCGAAGT	E276	-10:I.TTT	TGTACT	GCGTGTTTCTCTTTGCAGGAGTCAGG	AGCAGA	GATGTGTATAAGAGACAGCGCACATCGAAGTTGTACTGCGTGTTTCTCTTTGCAGGAGTCAGGAGCAGACGATGTGCATTGAACGAT
S25	Xu_i_neg_ineff_SUPT6H	H3	CGCACATCGAAGT	E277	-10:I.A	TGTACT	GCGTGTTTCTCAGCAGGAGTCAGG	AGCAGA	GATGTGTATAAGAGACAGCGCACATCGAAGTTGTACTGCGTGTTTCTCAGCAGGAGTCAGGAGCAGACGATGTGCATTGAACGAT
S25	Xu_i_neg_ineff_SUPT6H	H3	CGCACATCGAAGT	E268	-10:I.C	TGTACT	GCGTGTTTCTCCGCAGGAGTCAGG	AGCAGA	GATGTGTATAAGAGACAGCGCACATCGAAGTTGTACTGCGTGTTTCTCCGCAGGAGTCAGGAGCAGACGATGTGCATTGAACGAT
S25	Xu_i_neg_ineff_SUPT6H	H3	CGCACATCGAAGT	E278	-9:I.C	TGTACT	GCGTGTTTCTCGCCAGGAGTCAGG	AGCAGA	GATGTGTATAAGAGACAGCGCACATCGAAGTTGTACTGCGTGTTTCTCGCCAGGAGTCAGGAGCAGACGATGTGCATTGAACGAT
S25	Xu_i_neg_ineff_SUPT6H	H3	CGCACATCGAAGT	E279	-9:I.A	TGTACT	GCGTGTTTCTCGACAGGAGTCAGG	AGCAGA	GATGTGTATAAGAGACAGCGCACATCGAAGTTGTACTGCGTGTTTCTCGACAGGAGTCAGGAGCAGACGATGTGCATTGAACGAT
S25	Xu_i_neg_ineff_SUPT6H	H3	CGCACATCGAAGT	E280	-9:I.AA	TGTACT	GCGTGTTTCTCGAACAGGAGTCAGG	AGCAGA	GATGTGTATAAGAGACAGCGCACATCGAAGTTGTACTGCGTGTTTCTCGAACAGGAGTCAGGAGCAGACGATGTGCATTGAACGAT
S25	Xu_i_neg_ineff_SUPT6H	H3	CGCACATCGAAGT	E281	-9:I.AAA	TGTACT	GCGTGTTTCTCGAAACAGGAGTCAGG	AGCAGA	GATGTGTATAAGAGACAGCGCACATCGAAGTTGTACTGCGTGTTTCTCGAAACAGGAGTCAGGAGCAGACGATGTGCATTGAACGAT
S25	Xu_i_neg_ineff_SUPT6H	H3	CGCACATCGAAGT	E282	-9:I.T	TGTACT	GCGTGTTTCTCGTCAGGAGTCAGG	AGCAGA	GATGTGTATAAGAGACAGCGCACATCGAAGTTGTACTGCGTGTTTCTCGTCAGGAGTCAGGAGCAGACGATGTGCATTGAACGAT
S25	Xu_i_neg_ineff_SUPT6H	H3	CGCACATCGAAGT	E273	-9:I.G	TGTACT	GCGTGTTTCTCGGCAGGAGTCAGG	AGCAGA	GATGTGTATAAGAGACAGCGCACATCGAAGTTGTACTGCGTGTTTCTCGGCAGGAGTCAGGAGCAGACGATGTGCATTGAACGAT
S25	Xu_i_neg_ineff_SUPT6H	H3	CGCACATCGAAGT	E283	-8:I.A	TGTACT	GCGTGTTTCTCGCAAGGAGTCAGG	AGCAGA	GATGTGTATAAGAGACAGCGCACATCGAAGTTGTACTGCGTGTTTCTCGCAAGGAGTCAGGAGCAGACGATGTGCATTGAACGAT
S25	Xu_i_neg_ineff_SUPT6H	H3	CGCACATCGAAGT	E278	-8:I.C	TGTACT	GCGTGTTTCTCGCCAGGAGTCAGG	AGCAGA	GATGTGTATAAGAGACAGCGCACATCGAAGTTGTACTGCGTGTTTCTCGCCAGGAGTCAGGAGCAGACGATGTGCATTGAACGAT
S25	Xu_i_neg_ineff_SUPT6H	H3	CGCACATCGAAGT	E284	-8:I.CC	TGTACT	GCGTGTTTCTCGCCCAGGAGTCAGG	AGCAGA	GATGTGTATAAGAGACAGCGCACATCGAAGTTGTACTGCGTGTTTCTCGCCCAGGAGTCAGGAGCAGACGATGTGCATTGAACGAT
S25	Xu_i_neg_ineff_SUPT6H	H3	CGCACATCGAAGT	E285	-8:I.CCC	TGTACT	GCGTGTTTCTCGCCCCAGGAGTCAGG	AGCAGA	GATGTGTATAAGAGACAGCGCACATCGAAGTTGTACTGCGTGTTTCTCGCCCCAGGAGTCAGGAGCAGACGATGTGCATTGAACGAT
S25	Xu_i_neg_ineff_SUPT6H	H3	CGCACATCGAAGT	E286	-8:I.G	TGTACT	GCGTGTTTCTCGCGAGGAGTCAGG	AGCAGA	GATGTGTATAAGAGACAGCGCACATCGAAGTTGTACTGCGTGTTTCTCGCGAGGAGTCAGGAGCAGACGATGTGCATTGAACGAT
S25	Xu_i_neg_ineff_SUPT6H	H3	CGCACATCGAAGT	E287	-8:I.T	TGTACT	GCGTGTTTCTCGCTAGGAGTCAGG	AGCAGA	GATGTGTATAAGAGACAGCGCACATCGAAGTTGTACTGCGTGTTTCTCGCTAGGAGTCAGGAGCAGACGATGTGCATTGAACGAT
S25	Xu_i_neg_ineff_SUPT6H	H3	CGCACATCGAAGT	E288	-7:I.G	TGTACT	GCGTGTTTCTCGCAGGGAGTCAGG	AGCAGA	GATGTGTATAAGAGACAGCGCACATCGAAGTTGTACTGCGTGTTTCTCGCAGGGAGTCAGGAGCAGACGATGTGCATTGAACGAT
S25	Xu_i_neg_ineff_SUPT6H	H3	CGCACATCGAAGT	E289	-7:I.T	TGTACT	GCGTGTTTCTCGCATGGAGTCAGG	AGCAGA	GATGTGTATAAGAGACAGCGCACATCGAAGTTGTACTGCGTGTTTCTCGCATGGAGTCAGGAGCAGACGATGTGCATTGAACGAT
S25	Xu_i_neg_ineff_SUPT6H	H3	CGCACATCGAAGT	E290	-7:I.TT	TGTACT	GCGTGTTTCTCGCATTGGAGTCAGG	AGCAGA	GATGTGTATAAGAGACAGCGCACATCGAAGTTGTACTGCGTGTTTCTCGCATTGGAGTCAGGAGCAGACGATGTGCATTGAACGAT
S25	Xu_i_neg_ineff_SUPT6H	H3	CGCACATCGAAGT	E291	-7:I.TTT	TGTACT	GCGTGTTTCTCGCATTTGGAGTCAGG	AGCAGA	GATGTGTATAAGAGACAGCGCACATCGAAGTTGTACTGCGTGTTTCTCGCATTTGGAGTCAGGAGCAGACGATGTGCATTGAACGAT
S25	Xu_i_neg_ineff_SUPT6H	H3	CGCACATCGAAGT	E283	-7:I.A	TGTACT	GCGTGTTTCTCGCAAGGAGTCAGG	AGCAGA	GATGTGTATAAGAGACAGCGCACATCGAAGTTGTACTGCGTGTTTCTCGCAAGGAGTCAGGAGCAGACGATGTGCATTGAACGAT
S25	Xu_i_neg_ineff_SUPT6H	H3	CGCACATCGAAGT	E292	-7:I.C	TGTACT	GCGTGTTTCTCGCACGGAGTCAGG	AGCAGA	GATGTGTATAAGAGACAGCGCACATCGAAGTTGTACTGCGTGTTTCTCGCACGGAGTCAGGAGCAGACGATGTGCATTGAACGAT
S25	Xu_i_neg_ineff_SUPT6H	H3	CGCACATCGAAGT	E288	-6:I.G	TGTACT	GCGTGTTTCTCGCAGGGAGTCAGG	AGCAGA	GATGTGTATAAGAGACAGCGCACATCGAAGTTGTACTGCGTGTTTCTCGCAGGGAGTCAGGAGCAGACGATGTGCATTGAACGAT
S25	Xu_i_neg_ineff_SUPT6H	H3	CGCACATCGAAGT	E293	-6:I.GG	TGTACT	GCGTGTTTCTCGCAGGGGAGTCAGG	AGCAGA	GATGTGTATAAGAGACAGCGCACATCGAAGTTGTACTGCGTGTTTCTCGCAGGGGAGTCAGGAGCAGACGATGTGCATTGAACGAT
S25	Xu_i_neg_ineff_SUPT6H	H3	CGCACATCGAAGT	E294	-6:I.GGG	TGTACT	GCGTGTTTCTCGCAGGGGGAGTCAGG	AGCAGA	GATGTGTATAAGAGACAGCGCACATCGAAGTTGTACTGCGTGTTTCTCGCAGGGGGAGTCAGGAGCAGACGATGTGCATTGAACGAT
S25	Xu_i_neg_ineff_SUPT6H	H3	CGCACATCGAAGT	E295	-6:I.C	TGTACT	GCGTGTTTCTCGCAGCGAGTCAGG	AGCAGA	GATGTGTATAAGAGACAGCGCACATCGAAGTTGTACTGCGTGTTTCTCGCAGCGAGTCAGGAGCAGACGATGTGCATTGAACGAT
S25	Xu_i_neg_ineff_SUPT6H	H3	CGCACATCGAAGT	E296	-6:I.CC	TGTACT	GCGTGTTTCTCGCAGCCGAGTCAGG	AGCAGA	GATGTGTATAAGAGACAGCGCACATCGAAGTTGTACTGCGTGTTTCTCGCAGCCGAGTCAGGAGCAGACGATGTGCATTGAACGAT
S25	Xu_i_neg_ineff_SUPT6H	H3	CGCACATCGAAGT	E297	-6:I.CCC	TGTACT	GCGTGTTTCTCGCAGCCCGAGTCAGG	AGCAGA	GATGTGTATAAGAGACAGCGCACATCGAAGTTGTACTGCGTGTTTCTCGCAGCCCGAGTCAGGAGCAGACGATGTGCATTGAACGAT
S25	Xu_i_neg_ineff_SUPT6H	H3	CGCACATCGAAGT	E298	-6:I.A	TGTACT	GCGTGTTTCTCGCAGAGAGTCAGG	AGCAGA	GATGTGTATAAGAGACAGCGCACATCGAAGTTGTACTGCGTGTTTCTCGCAGAGAGTCAGGAGCAGACGATGTGCATTGAACGAT
S25	Xu_i_neg_ineff_SUPT6H	H3	CGCACATCGAAGT	E299	-6:I.T	TGTACT	GCGTGTTTCTCGCAGTGAGTCAGG	AGCAGA	GATGTGTATAAGAGACAGCGCACATCGAAGTTGTACTGCGTGTTTCTCGCAGTGAGTCAGGAGCAGACGATGTGCATTGAACGAT
S25	Xu_i_neg_ineff_SUPT6H	H3	CGCACATCGAAGT	E300	-5:I.A	TGTACT	GCGTGTTTCTCGCAGGAAGTCAGG	AGCAGA	GATGTGTATAAGAGACAGCGCACATCGAAGTTGTACTGCGTGTTTCTCGCAGGAAGTCAGGAGCAGACGATGTGCATTGAACGAT
S25	Xu_i_neg_ineff_SUPT6H	H3	CGCACATCGAAGT	E301	-5:I.C	TGTACT	GCGTGTTTCTCGCAGGCAGTCAGG	AGCAGA	GATGTGTATAAGAGACAGCGCACATCGAAGTTGTACTGCGTGTTTCTCGCAGGCAGTCAGGAGCAGACGATGTGCATTGAACGAT
S25	Xu_i_neg_ineff_SUPT6H	H3	CGCACATCGAAGT	E302	-5:I.CC	TGTACT	GCGTGTTTCTCGCAGGCCAGTCAGG	AGCAGA	GATGTGTATAAGAGACAGCGCACATCGAAGTTGTACTGCGTGTTTCTCGCAGGCCAGTCAGGAGCAGACGATGTGCATTGAACGAT
S25	Xu_i_neg_ineff_SUPT6H	H3	CGCACATCGAAGT	E303	-5:I.CCC	TGTACT	GCGTGTTTCTCGCAGGCCCAGTCAGG	AGCAGA	GATGTGTATAAGAGACAGCGCACATCGAAGTTGTACTGCGTGTTTCTCGCAGGCCCAGTCAGGAGCAGACGATGTGCATTGAACGAT
S25	Xu_i_neg_ineff_SUPT6H	H3	CGCACATCGAAGT	E288	-5:I.G	TGTACT	GCGTGTTTCTCGCAGGGAGTCAGG	AGCAGA	GATGTGTATAAGAGACAGCGCACATCGAAGTTGTACTGCGTGTTTCTCGCAGGGAGTCAGGAGCAGACGATGTGCATTGAACGAT
S25	Xu_i_neg_ineff_SUPT6H	H3	CGCACATCGAAGT	E304	-5:I.T	TGTACT	GCGTGTTTCTCGCAGGTAGTCAGG	AGCAGA	GATGTGTATAAGAGACAGCGCACATCGAAGTTGTACTGCGTGTTTCTCGCAGGTAGTCAGGAGCAGACGATGTGCATTGAACGAT
S25	Xu_i_neg_ineff_SUPT6H	H3	CGCACATCGAAGT	E305	-4:I.G	TGTACT	GCGTGTTTCTCGCAGGAGGTCAGG	AGCAGA	GATGTGTATAAGAGACAGCGCACATCGAAGTTGTACTGCGTGTTTCTCGCAGGAGGTCAGGAGCAGACGATGTGCATTGAACGAT
S25	Xu_i_neg_ineff_SUPT6H	H3	CGCACATCGAAGT	E306	-4:I.T	TGTACT	GCGTGTTTCTCGCAGGATGTCAGG	AGCAGA	GATGTGTATAAGAGACAGCGCACATCGAAGTTGTACTGCGTGTTTCTCGCAGGATGTCAGGAGCAGACGATGTGCATTGAACGAT
S25	Xu_i_neg_ineff_SUPT6H	H3	CGCACATCGAAGT	E307	-4:I.TT	TGTACT	GCGTGTTTCTCGCAGGATTGTCAGG	AGCAGA	GATGTGTATAAGAGACAGCGCACATCGAAGTTGTACTGCGTGTTTCTCGCAGGATTGTCAGGAGCAGACGATGTGCATTGAACGAT
S25	Xu_i_neg_ineff_SUPT6H	H3	CGCACATCGAAGT	E308	-4:I.TTT	TGTACT	GCGTGTTTCTCGCAGGATTTGTCAGG	AGCAGA	GATGTGTATAAGAGACAGCGCACATCGAAGTTGTACTGCGTGTTTCTCGCAGGATTTGTCAGGAGCAGACGATGTGCATTGAACGAT
S25	Xu_i_neg_ineff_SUPT6H	H3	CGCACATCGAAGT	E300	-4:I.A	TGTACT	GCGTGTTTCTCGCAGGAAGTCAGG	AGCAGA	GATGTGTATAAGAGACAGCGCACATCGAAGTTGTACTGCGTGTTTCTCGCAGGAAGTCAGGAGCAGACGATGTGCATTGAACGAT
S25	Xu_i_neg_ineff_SUPT6H	H3	CGCACATCGAAGT	E309	-4:I.C	TGTACT	GCGTGTTTCTCGCAGGACGTCAGG	AGCAGA	GATGTGTATAAGAGACAGCGCACATCGAAGTTGTACTGCGTGTTTCTCGCAGGACGTCAGGAGCAGACGATGTGCATTGAACGAT
S25	Xu_i_neg_ineff_SUPT6H	H3	CGCACATCGAAGT	E310	-3:I.T	TGTACT	GCGTGTTTCTCGCAGGAGTTCAGG	AGCAGA	GATGTGTATAAGAGACAGCGCACATCGAAGTTGTACTGCGTGTTTCTCGCAGGAGTTCAGGAGCAGACGATGTGCATTGAACGAT
S25	Xu_i_neg_ineff_SUPT6H	H3	CGCACATCGAAGT	E305	-3:I.G	TGTACT	GCGTGTTTCTCGCAGGAGGTCAGG	AGCAGA	GATGTGTATAAGAGACAGCGCACATCGAAGTTGTACTGCGTGTTTCTCGCAGGAGGTCAGGAGCAGACGATGTGCATTGAACGAT
S25	Xu_i_neg_ineff_SUPT6H	H3	CGCACATCGAAGT	E311	-3:I.GG	TGTACT	GCGTGTTTCTCGCAGGAGGGTCAGG	AGCAGA	GATGTGTATAAGAGACAGCGCACATCGAAGTTGTACTGCGTGTTTCTCGCAGGAGGGTCAGGAGCAGACGATGTGCATTGAACGAT
S25	Xu_i_neg_ineff_SUPT6H	H3	CGCACATCGAAGT	E312	-3:I.GGG	TGTACT	GCGTGTTTCTCGCAGGAGGGGTCAGG	AGCAGA	GATGTGTATAAGAGACAGCGCACATCGAAGTTGTACTGCGTGTTTCTCGCAGGAGGGGTCAGGAGCAGACGATGTGCATTGAACGAT
S25	Xu_i_neg_ineff_SUPT6H	H3	CGCACATCGAAGT	E313	-3:I.C	TGTACT	GCGTGTTTCTCGCAGGAGCTCAGG	AGCAGA	GATGTGTATAAGAGACAGCGCACATCGAAGTTGTACTGCGTGTTTCTCGCAGGAGCTCAGGAGCAGACGATGTGCATTGAACGAT
S25	Xu_i_neg_ineff_SUPT6H	H3	CGCACATCGAAGT	E314	-3:I.A	TGTACT	GCGTGTTTCTCGCAGGAGATCAGG	AGCAGA	GATGTGTATAAGAGACAGCGCACATCGAAGTTGTACTGCGTGTTTCTCGCAGGAGATCAGGAGCAGACGATGTGCATTGAACGAT
S25	Xu_i_neg_ineff_SUPT6H	H3	CGCACATCGAAGT	E315	-2:I.C	TGTACT	GCGTGTTTCTCGCAGGAGTCCAGG	AGCAGA	GATGTGTATAAGAGACAGCGCACATCGAAGTTGTACTGCGTGTTTCTCGCAGGAGTCCAGGAGCAGACGATGTGCATTGAACGAT
S25	Xu_i_neg_ineff_SUPT6H	H3	CGCACATCGAAGT	E316	-2:I.A	TGTACT	GCGTGTTTCTCGCAGGAGTACAGG	AGCAGA	GATGTGTATAAGAGACAGCGCACATCGAAGTTGTACTGCGTGTTTCTCGCAGGAGTACAGGAGCAGACGATGTGCATTGAACGAT
S25	Xu_i_neg_ineff_SUPT6H	H3	CGCACATCGAAGT	E317	-2:I.AA	TGTACT	GCGTGTTTCTCGCAGGAGTAACAGG	AGCAGA	GATGTGTATAAGAGACAGCGCACATCGAAGTTGTACTGCGTGTTTCTCGCAGGAGTAACAGGAGCAGACGATGTGCATTGAACGAT
S25	Xu_i_neg_ineff_SUPT6H	H3	CGCACATCGAAGT	E318	-2:I.AAA	TGTACT	GCGTGTTTCTCGCAGGAGTAAACAGG	AGCAGA	GATGTGTATAAGAGACAGCGCACATCGAAGTTGTACTGCGTGTTTCTCGCAGGAGTAAACAGGAGCAGACGATGTGCATTGAACGAT
S25	Xu_i_neg_ineff_SUPT6H	H3	CGCACATCGAAGT	E310	-2:I.T	TGTACT	GCGTGTTTCTCGCAGGAGTTCAGG	AGCAGA	GATGTGTATAAGAGACAGCGCACATCGAAGTTGTACTGCGTGTTTCTCGCAGGAGTTCAGGAGCAGACGATGTGCATTGAACGAT
S25	Xu_i_neg_ineff_SUPT6H	H3	CGCACATCGAAGT	E319	-2:I.G	TGTACT	GCGTGTTTCTCGCAGGAGTGCAGG	AGCAGA	GATGTGTATAAGAGACAGCGCACATCGAAGTTGTACTGCGTGTTTCTCGCAGGAGTGCAGGAGCAGACGATGTGCATTGAACGAT
S25	Xu_i_neg_ineff_SUPT6H	H3	CGCACATCGAAGT	E320	-1:I.A	TGTACT	GCGTGTTTCTCGCAGGAGTCAAGG	AGCAGA	GATGTGTATAAGAGACAGCGCACATCGAAGTTGTACTGCGTGTTTCTCGCAGGAGTCAAGGAGCAGACGATGTGCATTGAACGAT
S25	Xu_i_neg_ineff_SUPT6H	H3	CGCACATCGAAGT	E315	-1:I.C	TGTACT	GCGTGTTTCTCGCAGGAGTCCAGG	AGCAGA	GATGTGTATAAGAGACAGCGCACATCGAAGTTGTACTGCGTGTTTCTCGCAGGAGTCCAGGAGCAGACGATGTGCATTGAACGAT
S25	Xu_i_neg_ineff_SUPT6H	H3	CGCACATCGAAGT	E321	-1:I.CC	TGTACT	GCGTGTTTCTCGCAGGAGTCCCAGG	AGCAGA	GATGTGTATAAGAGACAGCGCACATCGAAGTTGTACTGCGTGTTTCTCGCAGGAGTCCCAGGAGCAGACGATGTGCATTGAACGAT
S25	Xu_i_neg_ineff_SUPT6H	H3	CGCACATCGAAGT	E322	-1:I.CCC	TGTACT	GCGTGTTTCTCGCAGGAGTCCCCAGG	AGCAGA	GATGTGTATAAGAGACAGCGCACATCGAAGTTGTACTGCGTGTTTCTCGCAGGAGTCCCCAGGAGCAGACGATGTGCATTGAACGAT
S25	Xu_i_neg_ineff_SUPT6H	H3	CGCACATCGAAGT	E323	-1:I.G	TGTACT	GCGTGTTTCTCGCAGGAGTCGAGG	AGCAGA	GATGTGTATAAGAGACAGCGCACATCGAAGTTGTACTGCGTGTTTCTCGCAGGAGTCGAGGAGCAGACGATGTGCATTGAACGAT
S25	Xu_i_neg_ineff_SUPT6H	H3	CGCACATCGAAGT	E324	-1:I.T	TGTACT	GCGTGTTTCTCGCAGGAGTCTAGG	AGCAGA	GATGTGTATAAGAGACAGCGCACATCGAAGTTGTACTGCGTGTTTCTCGCAGGAGTCTAGGAGCAGACGATGTGCATTGAACGAT
S25	Xu_i_neg_ineff_SUPT6H	H3	CGCACATCGAAGT	E24	-20:S|-20:E	TGTACT	CCGTGTTTCTCGCAGGAGTCAGG	AGCAGA	GATGTGTATAAGAGACAGCGCACATCGAAGTTGTACTCCGTGTTTCTCGCAGGAGTCAGGAGCAGACGATGTGCATTGAACGAT
S25	Xu_i_neg_ineff_SUPT6H	H3	CGCACATCGAAGT	E92	-20:S|-19:E	TGTACT	CGGTGTTTCTCGCAGGAGTCAGG	AGCAGA	GATGTGTATAAGAGACAGCGCACATCGAAGTTGTACTCGGTGTTTCTCGCAGGAGTCAGGAGCAGACGATGTGCATTGAACGAT
S25	Xu_i_neg_ineff_SUPT6H	H3	CGCACATCGAAGT	E325	-20:S|-18:E	TGTACT	CGCTGTTTCTCGCAGGAGTCAGG	AGCAGA	GATGTGTATAAGAGACAGCGCACATCGAAGTTGTACTCGCTGTTTCTCGCAGGAGTCAGGAGCAGACGATGTGCATTGAACGAT
S25	Xu_i_neg_ineff_SUPT6H	H3	CGCACATCGAAGT	E326	-20:S|-17:E	TGTACT	CGCAGTTTCTCGCAGGAGTCAGG	AGCAGA	GATGTGTATAAGAGACAGCGCACATCGAAGTTGTACTCGCAGTTTCTCGCAGGAGTCAGGAGCAGACGATGTGCATTGAACGAT
S25	Xu_i_neg_ineff_SUPT6H	H3	CGCACATCGAAGT	E327	-20:S|-16:E	TGTACT	CGCACTTTCTCGCAGGAGTCAGG	AGCAGA	GATGTGTATAAGAGACAGCGCACATCGAAGTTGTACTCGCACTTTCTCGCAGGAGTCAGGAGCAGACGATGTGCATTGAACGAT
S25	Xu_i_neg_ineff_SUPT6H	H3	CGCACATCGAAGT	E328	-20:S|-15:E	TGTACT	CGCACATTCTCGCAGGAGTCAGG	AGCAGA	GATGTGTATAAGAGACAGCGCACATCGAAGTTGTACTCGCACATTCTCGCAGGAGTCAGGAGCAGACGATGTGCATTGAACGAT
S25	Xu_i_neg_ineff_SUPT6H	H3	CGCACATCGAAGT	E329	-20:S|-14:E	TGTACT	CGCACAATCTCGCAGGAGTCAGG	AGCAGA	GATGTGTATAAGAGACAGCGCACATCGAAGTTGTACTCGCACAATCTCGCAGGAGTCAGGAGCAGACGATGTGCATTGAACGAT
S25	Xu_i_neg_ineff_SUPT6H	H3	CGCACATCGAAGT	E330	-20:S|-13:E	TGTACT	CGCACAAACTCGCAGGAGTCAGG	AGCAGA	GATGTGTATAAGAGACAGCGCACATCGAAGTTGTACTCGCACAAACTCGCAGGAGTCAGGAGCAGACGATGTGCATTGAACGAT
S25	Xu_i_neg_ineff_SUPT6H	H3	CGCACATCGAAGT	E331	-20:S|-12:E	TGTACT	CGCACAAAGTCGCAGGAGTCAGG	AGCAGA	GATGTGTATAAGAGACAGCGCACATCGAAGTTGTACTCGCACAAAGTCGCAGGAGTCAGGAGCAGACGATGTGCATTGAACGAT
S25	Xu_i_neg_ineff_SUPT6H	H3	CGCACATCGAAGT	E332	-20:S|-11:E	TGTACT	CGCACAAAGACGCAGGAGTCAGG	AGCAGA	GATGTGTATAAGAGACAGCGCACATCGAAGTTGTACTCGCACAAAGACGCAGGAGTCAGGAGCAGACGATGTGCATTGAACGAT
S25	Xu_i_neg_ineff_SUPT6H	H3	CGCACATCGAAGT	E333	-20:S|-10:E	TGTACT	CGCACAAAGAGGCAGGAGTCAGG	AGCAGA	GATGTGTATAAGAGACAGCGCACATCGAAGTTGTACTCGCACAAAGAGGCAGGAGTCAGGAGCAGACGATGTGCATTGAACGAT
S25	Xu_i_neg_ineff_SUPT6H	H3	CGCACATCGAAGT	E334	-20:S|-9:E	TGTACT	CGCACAAAGAGCCAGGAGTCAGG	AGCAGA	GATGTGTATAAGAGACAGCGCACATCGAAGTTGTACTCGCACAAAGAGCCAGGAGTCAGGAGCAGACGATGTGCATTGAACGAT
S25	Xu_i_neg_ineff_SUPT6H	H3	CGCACATCGAAGT	E335	-20:S|-8:E	TGTACT	CGCACAAAGAGCGAGGAGTCAGG	AGCAGA	GATGTGTATAAGAGACAGCGCACATCGAAGTTGTACTCGCACAAAGAGCGAGGAGTCAGGAGCAGACGATGTGCATTGAACGAT
S25	Xu_i_neg_ineff_SUPT6H	H3	CGCACATCGAAGT	E336	-20:S|-7:E	TGTACT	CGCACAAAGAGCGTGGAGTCAGG	AGCAGA	GATGTGTATAAGAGACAGCGCACATCGAAGTTGTACTCGCACAAAGAGCGTGGAGTCAGGAGCAGACGATGTGCATTGAACGAT
S25	Xu_i_neg_ineff_SUPT6H	H3	CGCACATCGAAGT	E337	-20:S|-6:E	TGTACT	CGCACAAAGAGCGTCGAGTCAGG	AGCAGA	GATGTGTATAAGAGACAGCGCACATCGAAGTTGTACTCGCACAAAGAGCGTCGAGTCAGGAGCAGACGATGTGCATTGAACGAT
S25	Xu_i_neg_ineff_SUPT6H	H3	CGCACATCGAAGT	E338	-20:S|-5:E	TGTACT	CGCACAAAGAGCGTCCAGTCAGG	AGCAGA	GATGTGTATAAGAGACAGCGCACATCGAAGTTGTACTCGCACAAAGAGCGTCCAGTCAGGAGCAGACGATGTGCATTGAACGAT
S25	Xu_i_neg_ineff_SUPT6H	H3	CGCACATCGAAGT	E339	-20:S|-4:E	TGTACT	CGCACAAAGAGCGTCCTGTCAGG	AGCAGA	GATGTGTATAAGAGACAGCGCACATCGAAGTTGTACTCGCACAAAGAGCGTCCTGTCAGGAGCAGACGATGTGCATTGAACGAT
S25	Xu_i_neg_ineff_SUPT6H	H3	CGCACATCGAAGT	E340	-20:S|-3:E	TGTACT	CGCACAAAGAGCGTCCTCTCAGG	AGCAGA	GATGTGTATAAGAGACAGCGCACATCGAAGTTGTACTCGCACAAAGAGCGTCCTCTCAGGAGCAGACGATGTGCATTGAACGAT
S25	Xu_i_neg_ineff_SUPT6H	H3	CGCACATCGAAGT	E341	-20:S|-2:E	TGTACT	CGCACAAAGAGCGTCCTCACAGG	AGCAGA	GATGTGTATAAGAGACAGCGCACATCGAAGTTGTACTCGCACAAAGAGCGTCCTCACAGGAGCAGACGATGTGCATTGAACGAT
S25	Xu_i_neg_ineff_SUPT6H	H3	CGCACATCGAAGT	E342	-20:S|-1:E	TGTACT	CGCACAAAGAGCGTCCTCAGAGG	AGCAGA	GATGTGTATAAGAGACAGCGCACATCGAAGTTGTACTCGCACAAAGAGCGTCCTCAGAGGAGCAGACGATGTGCATTGAACGAT
S25	Xu_i_neg_ineff_SUPT6H	H3	CGCACATCGAAGT	E27	-19:S|-19:E	TGTACT	GGGTGTTTCTCGCAGGAGTCAGG	AGCAGA	GATGTGTATAAGAGACAGCGCACATCGAAGTTGTACTGGGTGTTTCTCGCAGGAGTCAGGAGCAGACGATGTGCATTGAACGAT
S25	Xu_i_neg_ineff_SUPT6H	H3	CGCACATCGAAGT	E97	-19:S|-18:E	TGTACT	GGCTGTTTCTCGCAGGAGTCAGG	AGCAGA	GATGTGTATAAGAGACAGCGCACATCGAAGTTGTACTGGCTGTTTCTCGCAGGAGTCAGGAGCAGACGATGTGCATTGAACGAT
S25	Xu_i_neg_ineff_SUPT6H	H3	CGCACATCGAAGT	E343	-19:S|-17:E	TGTACT	GGCAGTTTCTCGCAGGAGTCAGG	AGCAGA	GATGTGTATAAGAGACAGCGCACATCGAAGTTGTACTGGCAGTTTCTCGCAGGAGTCAGGAGCAGACGATGTGCATTGAACGAT
S25	Xu_i_neg_ineff_SUPT6H	H3	CGCACATCGAAGT	E344	-19:S|-16:E	TGTACT	GGCACTTTCTCGCAGGAGTCAGG	AGCAGA	GATGTGTATAAGAGACAGCGCACATCGAAGTTGTACTGGCACTTTCTCGCAGGAGTCAGGAGCAGACGATGTGCATTGAACGAT
S25	Xu_i_neg_ineff_SUPT6H	H3	CGCACATCGAAGT	E345	-19:S|-15:E	TGTACT	GGCACATTCTCGCAGGAGTCAGG	AGCAGA	GATGTGTATAAGAGACAGCGCACATCGAAGTTGTACTGGCACATTCTCGCAGGAGTCAGGAGCAGACGATGTGCATTGAACGAT
S25	Xu_i_neg_ineff_SUPT6H	H3	CGCACATCGAAGT	E346	-19:S|-14:E	TGTACT	GGCACAATCTCGCAGGAGTCAGG	AGCAGA	GATGTGTATAAGAGACAGCGCACATCGAAGTTGTACTGGCACAATCTCGCAGGAGTCAGGAGCAGACGATGTGCATTGAACGAT
S25	Xu_i_neg_ineff_SUPT6H	H3	CGCACATCGAAGT	E347	-19:S|-13:E	TGTACT	GGCACAAACTCGCAGGAGTCAGG	AGCAGA	GATGTGTATAAGAGACAGCGCACATCGAAGTTGTACTGGCACAAACTCGCAGGAGTCAGGAGCAGACGATGTGCATTGAACGAT
S25	Xu_i_neg_ineff_SUPT6H	H3	CGCACATCGAAGT	E348	-19:S|-12:E	TGTACT	GGCACAAAGTCGCAGGAGTCAGG	AGCAGA	GATGTGTATAAGAGACAGCGCACATCGAAGTTGTACTGGCACAAAGTCGCAGGAGTCAGGAGCAGACGATGTGCATTGAACGAT
S25	Xu_i_neg_ineff_SUPT6H	H3	CGCACATCGAAGT	E349	-19:S|-11:E	TGTACT	GGCACAAAGACGCAGGAGTCAGG	AGCAGA	GATGTGTATAAGAGACAGCGCACATCGAAGTTGTACTGGCACAAAGACGCAGGAGTCAGGAGCAGACGATGTGCATTGAACGAT
S25	Xu_i_neg_ineff_SUPT6H	H3	CGCACATCGAAGT	E350	-19:S|-10:E	TGTACT	GGCACAAAGAGGCAGGAGTCAGG	AGCAGA	GATGTGTATAAGAGACAGCGCACATCGAAGTTGTACTGGCACAAAGAGGCAGGAGTCAGGAGCAGACGATGTGCATTGAACGAT
S25	Xu_i_neg_ineff_SUPT6H	H3	CGCACATCGAAGT	E351	-19:S|-9:E	TGTACT	GGCACAAAGAGCCAGGAGTCAGG	AGCAGA	GATGTGTATAAGAGACAGCGCACATCGAAGTTGTACTGGCACAAAGAGCCAGGAGTCAGGAGCAGACGATGTGCATTGAACGAT
S25	Xu_i_neg_ineff_SUPT6H	H3	CGCACATCGAAGT	E352	-19:S|-8:E	TGTACT	GGCACAAAGAGCGAGGAGTCAGG	AGCAGA	GATGTGTATAAGAGACAGCGCACATCGAAGTTGTACTGGCACAAAGAGCGAGGAGTCAGGAGCAGACGATGTGCATTGAACGAT
S25	Xu_i_neg_ineff_SUPT6H	H3	CGCACATCGAAGT	E353	-19:S|-7:E	TGTACT	GGCACAAAGAGCGTGGAGTCAGG	AGCAGA	GATGTGTATAAGAGACAGCGCACATCGAAGTTGTACTGGCACAAAGAGCGTGGAGTCAGGAGCAGACGATGTGCATTGAACGAT
S25	Xu_i_neg_ineff_SUPT6H	H3	CGCACATCGAAGT	E354	-19:S|-6:E	TGTACT	GGCACAAAGAGCGTCGAGTCAGG	AGCAGA	GATGTGTATAAGAGACAGCGCACATCGAAGTTGTACTGGCACAAAGAGCGTCGAGTCAGGAGCAGACGATGTGCATTGAACGAT
S25	Xu_i_neg_ineff_SUPT6H	H3	CGCACATCGAAGT	E355	-19:S|-5:E	TGTACT	GGCACAAAGAGCGTCCAGTCAGG	AGCAGA	GATGTGTATAAGAGACAGCGCACATCGAAGTTGTACTGGCACAAAGAGCGTCCAGTCAGGAGCAGACGATGTGCATTGAACGAT
S25	Xu_i_neg_ineff_SUPT6H	H3	CGCACATCGAAGT	E356	-19:S|-4:E	TGTACT	GGCACAAAGAGCGTCCTGTCAGG	AGCAGA	GATGTGTATAAGAGACAGCGCACATCGAAGTTGTACTGGCACAAAGAGCGTCCTGTCAGGAGCAGACGATGTGCATTGAACGAT
S25	Xu_i_neg_ineff_SUPT6H	H3	CGCACATCGAAGT	E357	-19:S|-3:E	TGTACT	GGCACAAAGAGCGTCCTCTCAGG	AGCAGA	GATGTGTATAAGAGACAGCGCACATCGAAGTTGTACTGGCACAAAGAGCGTCCTCTCAGGAGCAGACGATGTGCATTGAACGAT
S25	Xu_i_neg_ineff_SUPT6H	H3	CGCACATCGAAGT	E358	-19:S|-2:E	TGTACT	GGCACAAAGAGCGTCCTCACAGG	AGCAGA	GATGTGTATAAGAGACAGCGCACATCGAAGTTGTACTGGCACAAAGAGCGTCCTCACAGGAGCAGACGATGTGCATTGAACGAT
S25	Xu_i_neg_ineff_SUPT6H	H3	CGCACATCGAAGT	E359	-19:S|-1:E	TGTACT	GGCACAAAGAGCGTCCTCAGAGG	AGCAGA	GATGTGTATAAGAGACAGCGCACATCGAAGTTGTACTGGCACAAAGAGCGTCCTCAGAGGAGCAGACGATGTGCATTGAACGAT
S25	Xu_i_neg_ineff_SUPT6H	H3	CGCACATCGAAGT	E30	-18:S|-18:E	TGTACT	GCCTGTTTCTCGCAGGAGTCAGG	AGCAGA	GATGTGTATAAGAGACAGCGCACATCGAAGTTGTACTGCCTGTTTCTCGCAGGAGTCAGGAGCAGACGATGTGCATTGAACGAT
S25	Xu_i_neg_ineff_SUPT6H	H3	CGCACATCGAAGT	E98	-18:S|-17:E	TGTACT	GCCAGTTTCTCGCAGGAGTCAGG	AGCAGA	GATGTGTATAAGAGACAGCGCACATCGAAGTTGTACTGCCAGTTTCTCGCAGGAGTCAGGAGCAGACGATGTGCATTGAACGAT
S25	Xu_i_neg_ineff_SUPT6H	H3	CGCACATCGAAGT	E360	-18:S|-16:E	TGTACT	GCCACTTTCTCGCAGGAGTCAGG	AGCAGA	GATGTGTATAAGAGACAGCGCACATCGAAGTTGTACTGCCACTTTCTCGCAGGAGTCAGGAGCAGACGATGTGCATTGAACGAT
S25	Xu_i_neg_ineff_SUPT6H	H3	CGCACATCGAAGT	E361	-18:S|-15:E	TGTACT	GCCACATTCTCGCAGGAGTCAGG	AGCAGA	GATGTGTATAAGAGACAGCGCACATCGAAGTTGTACTGCCACATTCTCGCAGGAGTCAGGAGCAGACGATGTGCATTGAACGAT
S25	Xu_i_neg_ineff_SUPT6H	H3	CGCACATCGAAGT	E362	-18:S|-14:E	TGTACT	GCCACAATCTCGCAGGAGTCAGG	AGCAGA	GATGTGTATAAGAGACAGCGCACATCGAAGTTGTACTGCCACAATCTCGCAGGAGTCAGGAGCAGACGATGTGCATTGAACGAT
S25	Xu_i_neg_ineff_SUPT6H	H3	CGCACATCGAAGT	E363	-18:S|-13:E	TGTACT	GCCACAAACTCGCAGGAGTCAGG	AGCAGA	GATGTGTATAAGAGACAGCGCACATCGAAGTTGTACTGCCACAAACTCGCAGGAGTCAGGAGCAGACGATGTGCATTGAACGAT
S25	Xu_i_neg_ineff_SUPT6H	H3	CGCACATCGAAGT	E364	-18:S|-12:E	TGTACT	GCCACAAAGTCGCAGGAGTCAGG	AGCAGA	GATGTGTATAAGAGACAGCGCACATCGAAGTTGTACTGCCACAAAGTCGCAGGAGTCAGGAGCAGACGATGTGCATTGAACGAT
S25	Xu_i_neg_ineff_SUPT6H	H3	CGCACATCGAAGT	E365	-18:S|-11:E	TGTACT	GCCACAAAGACGCAGGAGTCAGG	AGCAGA	GATGTGTATAAGAGACAGCGCACATCGAAGTTGTACTGCCACAAAGACGCAGGAGTCAGGAGCAGACGATGTGCATTGAACGAT
S25	Xu_i_neg_ineff_SUPT6H	H3	CGCACATCGAAGT	E366	-18:S|-10:E	TGTACT	GCCACAAAGAGGCAGGAGTCAGG	AGCAGA	GATGTGTATAAGAGACAGCGCACATCGAAGTTGTACTGCCACAAAGAGGCAGGAGTCAGGAGCAGACGATGTGCATTGAACGAT
S25	Xu_i_neg_ineff_SUPT6H	H3	CGCACATCGAAGT	E367	-18:S|-9:E	TGTACT	GCCACAAAGAGCCAGGAGTCAGG	AGCAGA	GATGTGTATAAGAGACAGCGCACATCGAAGTTGTACTGCCACAAAGAGCCAGGAGTCAGGAGCAGACGATGTGCATTGAACGAT
S25	Xu_i_neg_ineff_SUPT6H	H3	CGCACATCGAAGT	E368	-18:S|-8:E	TGTACT	GCCACAAAGAGCGAGGAGTCAGG	AGCAGA	GATGTGTATAAGAGACAGCGCACATCGAAGTTGTACTGCCACAAAGAGCGAGGAGTCAGGAGCAGACGATGTGCATTGAACGAT
S25	Xu_i_neg_ineff_SUPT6H	H3	CGCACATCGAAGT	E369	-18:S|-7:E	TGTACT	GCCACAAAGAGCGTGGAGTCAGG	AGCAGA	GATGTGTATAAGAGACAGCGCACATCGAAGTTGTACTGCCACAAAGAGCGTGGAGTCAGGAGCAGACGATGTGCATTGAACGAT
S25	Xu_i_neg_ineff_SUPT6H	H3	CGCACATCGAAGT	E370	-18:S|-6:E	TGTACT	GCCACAAAGAGCGTCGAGTCAGG	AGCAGA	GATGTGTATAAGAGACAGCGCACATCGAAGTTGTACTGCCACAAAGAGCGTCGAGTCAGGAGCAGACGATGTGCATTGAACGAT
S25	Xu_i_neg_ineff_SUPT6H	H3	CGCACATCGAAGT	E371	-18:S|-5:E	TGTACT	GCCACAAAGAGCGTCCAGTCAGG	AGCAGA	GATGTGTATAAGAGACAGCGCACATCGAAGTTGTACTGCCACAAAGAGCGTCCAGTCAGGAGCAGACGATGTGCATTGAACGAT
S25	Xu_i_neg_ineff_SUPT6H	H3	CGCACATCGAAGT	E372	-18:S|-4:E	TGTACT	GCCACAAAGAGCGTCCTGTCAGG	AGCAGA	GATGTGTATAAGAGACAGCGCACATCGAAGTTGTACTGCCACAAAGAGCGTCCTGTCAGGAGCAGACGATGTGCATTGAACGAT
S25	Xu_i_neg_ineff_SUPT6H	H3	CGCACATCGAAGT	E373	-18:S|-3:E	TGTACT	GCCACAAAGAGCGTCCTCTCAGG	AGCAGA	GATGTGTATAAGAGACAGCGCACATCGAAGTTGTACTGCCACAAAGAGCGTCCTCTCAGGAGCAGACGATGTGCATTGAACGAT
S25	Xu_i_neg_ineff_SUPT6H	H3	CGCACATCGAAGT	E374	-18:S|-2:E	TGTACT	GCCACAAAGAGCGTCCTCACAGG	AGCAGA	GATGTGTATAAGAGACAGCGCACATCGAAGTTGTACTGCCACAAAGAGCGTCCTCACAGGAGCAGACGATGTGCATTGAACGAT
S25	Xu_i_neg_ineff_SUPT6H	H3	CGCACATCGAAGT	E375	-18:S|-1:E	TGTACT	GCCACAAAGAGCGTCCTCAGAGG	AGCAGA	GATGTGTATAAGAGACAGCGCACATCGAAGTTGTACTGCCACAAAGAGCGTCCTCAGAGGAGCAGACGATGTGCATTGAACGAT
S25	Xu_i_neg_ineff_SUPT6H	H3	CGCACATCGAAGT	E32	-17:S|-17:E	TGTACT	GCGAGTTTCTCGCAGGAGTCAGG	AGCAGA	GATGTGTATAAGAGACAGCGCACATCGAAGTTGTACTGCGAGTTTCTCGCAGGAGTCAGGAGCAGACGATGTGCATTGAACGAT
S25	Xu_i_neg_ineff_SUPT6H	H3	CGCACATCGAAGT	E103	-17:S|-16:E	TGTACT	GCGACTTTCTCGCAGGAGTCAGG	AGCAGA	GATGTGTATAAGAGACAGCGCACATCGAAGTTGTACTGCGACTTTCTCGCAGGAGTCAGGAGCAGACGATGTGCATTGAACGAT
S25	Xu_i_neg_ineff_SUPT6H	H3	CGCACATCGAAGT	E376	-17:S|-15:E	TGTACT	GCGACATTCTCGCAGGAGTCAGG	AGCAGA	GATGTGTATAAGAGACAGCGCACATCGAAGTTGTACTGCGACATTCTCGCAGGAGTCAGGAGCAGACGATGTGCATTGAACGAT
S25	Xu_i_neg_ineff_SUPT6H	H3	CGCACATCGAAGT	E377	-17:S|-14:E	TGTACT	GCGACAATCTCGCAGGAGTCAGG	AGCAGA	GATGTGTATAAGAGACAGCGCACATCGAAGTTGTACTGCGACAATCTCGCAGGAGTCAGGAGCAGACGATGTGCATTGAACGAT
S25	Xu_i_neg_ineff_SUPT6H	H3	CGCACATCGAAGT	E378	-17:S|-13:E	TGTACT	GCGACAAACTCGCAGGAGTCAGG	AGCAGA	GATGTGTATAAGAGACAGCGCACATCGAAGTTGTACTGCGACAAACTCGCAGGAGTCAGGAGCAGACGATGTGCATTGAACGAT
S25	Xu_i_neg_ineff_SUPT6H	H3	CGCACATCGAAGT	E379	-17:S|-12:E	TGTACT	GCGACAAAGTCGCAGGAGTCAGG	AGCAGA	GATGTGTATAAGAGACAGCGCACATCGAAGTTGTACTGCGACAAAGTCGCAGGAGTCAGGAGCAGACGATGTGCATTGAACGAT
S25	Xu_i_neg_ineff_SUPT6H	H3	CGCACATCGAAGT	E380	-17:S|-11:E	TGTACT	GCGACAAAGACGCAGGAGTCAGG	AGCAGA	GATGTGTATAAGAGACAGCGCACATCGAAGTTGTACTGCGACAAAGACGCAGGAGTCAGGAGCAGACGATGTGCATTGAACGAT
S25	Xu_i_neg_ineff_SUPT6H	H3	CGCACATCGAAGT	E381	-17:S|-10:E	TGTACT	GCGACAAAGAGGCAGGAGTCAGG	AGCAGA	GATGTGTATAAGAGACAGCGCACATCGAAGTTGTACTGCGACAAAGAGGCAGGAGTCAGGAGCAGACGATGTGCATTGAACGAT
S25	Xu_i_neg_ineff_SUPT6H	H3	CGCACATCGAAGT	E382	-17:S|-9:E	TGTACT	GCGACAAAGAGCCAGGAGTCAGG	AGCAGA	GATGTGTATAAGAGACAGCGCACATCGAAGTTGTACTGCGACAAAGAGCCAGGAGTCAGGAGCAGACGATGTGCATTGAACGAT
S25	Xu_i_neg_ineff_SUPT6H	H3	CGCACATCGAAGT	E383	-17:S|-8:E	TGTACT	GCGACAAAGAGCGAGGAGTCAGG	AGCAGA	GATGTGTATAAGAGACAGCGCACATCGAAGTTGTACTGCGACAAAGAGCGAGGAGTCAGGAGCAGACGATGTGCATTGAACGAT
S25	Xu_i_neg_ineff_SUPT6H	H3	CGCACATCGAAGT	E384	-17:S|-7:E	TGTACT	GCGACAAAGAGCGTGGAGTCAGG	AGCAGA	GATGTGTATAAGAGACAGCGCACATCGAAGTTGTACTGCGACAAAGAGCGTGGAGTCAGGAGCAGACGATGTGCATTGAACGAT
S25	Xu_i_neg_ineff_SUPT6H	H3	CGCACATCGAAGT	E385	-17:S|-6:E	TGTACT	GCGACAAAGAGCGTCGAGTCAGG	AGCAGA	GATGTGTATAAGAGACAGCGCACATCGAAGTTGTACTGCGACAAAGAGCGTCGAGTCAGGAGCAGACGATGTGCATTGAACGAT
S25	Xu_i_neg_ineff_SUPT6H	H3	CGCACATCGAAGT	E386	-17:S|-5:E	TGTACT	GCGACAAAGAGCGTCCAGTCAGG	AGCAGA	GATGTGTATAAGAGACAGCGCACATCGAAGTTGTACTGCGACAAAGAGCGTCCAGTCAGGAGCAGACGATGTGCATTGAACGAT
S25	Xu_i_neg_ineff_SUPT6H	H3	CGCACATCGAAGT	E387	-17:S|-4:E	TGTACT	GCGACAAAGAGCGTCCTGTCAGG	AGCAGA	GATGTGTATAAGAGACAGCGCACATCGAAGTTGTACTGCGACAAAGAGCGTCCTGTCAGGAGCAGACGATGTGCATTGAACGAT
S25	Xu_i_neg_ineff_SUPT6H	H3	CGCACATCGAAGT	E388	-17:S|-3:E	TGTACT	GCGACAAAGAGCGTCCTCTCAGG	AGCAGA	GATGTGTATAAGAGACAGCGCACATCGAAGTTGTACTGCGACAAAGAGCGTCCTCTCAGGAGCAGACGATGTGCATTGAACGAT
S25	Xu_i_neg_ineff_SUPT6H	H3	CGCACATCGAAGT	E389	-17:S|-2:E	TGTACT	GCGACAAAGAGCGTCCTCACAGG	AGCAGA	GATGTGTATAAGAGACAGCGCACATCGAAGTTGTACTGCGACAAAGAGCGTCCTCACAGGAGCAGACGATGTGCATTGAACGAT
S25	Xu_i_neg_ineff_SUPT6H	H3	CGCACATCGAAGT	E390	-17:S|-1:E	TGTACT	GCGACAAAGAGCGTCCTCAGAGG	AGCAGA	GATGTGTATAAGAGACAGCGCACATCGAAGTTGTACTGCGACAAAGAGCGTCCTCAGAGGAGCAGACGATGTGCATTGAACGAT
S25	Xu_i_neg_ineff_SUPT6H	H3	CGCACATCGAAGT	E36	-16:S|-16:E	TGTACT	GCGTCTTTCTCGCAGGAGTCAGG	AGCAGA	GATGTGTATAAGAGACAGCGCACATCGAAGTTGTACTGCGTCTTTCTCGCAGGAGTCAGGAGCAGACGATGTGCATTGAACGAT
S25	Xu_i_neg_ineff_SUPT6H	H3	CGCACATCGAAGT	E104	-16:S|-15:E	TGTACT	GCGTCATTCTCGCAGGAGTCAGG	AGCAGA	GATGTGTATAAGAGACAGCGCACATCGAAGTTGTACTGCGTCATTCTCGCAGGAGTCAGGAGCAGACGATGTGCATTGAACGAT
S25	Xu_i_neg_ineff_SUPT6H	H3	CGCACATCGAAGT	E391	-16:S|-14:E	TGTACT	GCGTCAATCTCGCAGGAGTCAGG	AGCAGA	GATGTGTATAAGAGACAGCGCACATCGAAGTTGTACTGCGTCAATCTCGCAGGAGTCAGGAGCAGACGATGTGCATTGAACGAT
S25	Xu_i_neg_ineff_SUPT6H	H3	CGCACATCGAAGT	E392	-16:S|-13:E	TGTACT	GCGTCAAACTCGCAGGAGTCAGG	AGCAGA	GATGTGTATAAGAGACAGCGCACATCGAAGTTGTACTGCGTCAAACTCGCAGGAGTCAGGAGCAGACGATGTGCATTGAACGAT
S25	Xu_i_neg_ineff_SUPT6H	H3	CGCACATCGAAGT	E393	-16:S|-12:E	TGTACT	GCGTCAAAGTCGCAGGAGTCAGG	AGCAGA	GATGTGTATAAGAGACAGCGCACATCGAAGTTGTACTGCGTCAAAGTCGCAGGAGTCAGGAGCAGACGATGTGCATTGAACGAT
S25	Xu_i_neg_ineff_SUPT6H	H3	CGCACATCGAAGT	E394	-16:S|-11:E	TGTACT	GCGTCAAAGACGCAGGAGTCAGG	AGCAGA	GATGTGTATAAGAGACAGCGCACATCGAAGTTGTACTGCGTCAAAGACGCAGGAGTCAGGAGCAGACGATGTGCATTGAACGAT
S25	Xu_i_neg_ineff_SUPT6H	H3	CGCACATCGAAGT	E395	-16:S|-10:E	TGTACT	GCGTCAAAGAGGCAGGAGTCAGG	AGCAGA	GATGTGTATAAGAGACAGCGCACATCGAAGTTGTACTGCGTCAAAGAGGCAGGAGTCAGGAGCAGACGATGTGCATTGAACGAT
S25	Xu_i_neg_ineff_SUPT6H	H3	CGCACATCGAAGT	E396	-16:S|-9:E	TGTACT	GCGTCAAAGAGCCAGGAGTCAGG	AGCAGA	GATGTGTATAAGAGACAGCGCACATCGAAGTTGTACTGCGTCAAAGAGCCAGGAGTCAGGAGCAGACGATGTGCATTGAACGAT
S25	Xu_i_neg_ineff_SUPT6H	H3	CGCACATCGAAGT	E397	-16:S|-8:E	TGTACT	GCGTCAAAGAGCGAGGAGTCAGG	AGCAGA	GATGTGTATAAGAGACAGCGCACATCGAAGTTGTACTGCGTCAAAGAGCGAGGAGTCAGGAGCAGACGATGTGCATTGAACGAT
S25	Xu_i_neg_ineff_SUPT6H	H3	CGCACATCGAAGT	E398	-16:S|-7:E	TGTACT	GCGTCAAAGAGCGTGGAGTCAGG	AGCAGA	GATGTGTATAAGAGACAGCGCACATCGAAGTTGTACTGCGTCAAAGAGCGTGGAGTCAGGAGCAGACGATGTGCATTGAACGAT
S25	Xu_i_neg_ineff_SUPT6H	H3	CGCACATCGAAGT	E399	-16:S|-6:E	TGTACT	GCGTCAAAGAGCGTCGAGTCAGG	AGCAGA	GATGTGTATAAGAGACAGCGCACATCGAAGTTGTACTGCGTCAAAGAGCGTCGAGTCAGGAGCAGACGATGTGCATTGAACGAT
S25	Xu_i_neg_ineff_SUPT6H	H3	CGCACATCGAAGT	E400	-16:S|-5:E	TGTACT	GCGTCAAAGAGCGTCCAGTCAGG	AGCAGA	GATGTGTATAAGAGACAGCGCACATCGAAGTTGTACTGCGTCAAAGAGCGTCCAGTCAGGAGCAGACGATGTGCATTGAACGAT
S25	Xu_i_neg_ineff_SUPT6H	H3	CGCACATCGAAGT	E401	-16:S|-4:E	TGTACT	GCGTCAAAGAGCGTCCTGTCAGG	AGCAGA	GATGTGTATAAGAGACAGCGCACATCGAAGTTGTACTGCGTCAAAGAGCGTCCTGTCAGGAGCAGACGATGTGCATTGAACGAT
S25	Xu_i_neg_ineff_SUPT6H	H3	CGCACATCGAAGT	E402	-16:S|-3:E	TGTACT	GCGTCAAAGAGCGTCCTCTCAGG	AGCAGA	GATGTGTATAAGAGACAGCGCACATCGAAGTTGTACTGCGTCAAAGAGCGTCCTCTCAGGAGCAGACGATGTGCATTGAACGAT
S25	Xu_i_neg_ineff_SUPT6H	H3	CGCACATCGAAGT	E403	-16:S|-2:E	TGTACT	GCGTCAAAGAGCGTCCTCACAGG	AGCAGA	GATGTGTATAAGAGACAGCGCACATCGAAGTTGTACTGCGTCAAAGAGCGTCCTCACAGGAGCAGACGATGTGCATTGAACGAT
S25	Xu_i_neg_ineff_SUPT6H	H3	CGCACATCGAAGT	E404	-16:S|-1:E	TGTACT	GCGTCAAAGAGCGTCCTCAGAGG	AGCAGA	GATGTGTATAAGAGACAGCGCACATCGAAGTTGTACTGCGTCAAAGAGCGTCCTCAGAGGAGCAGACGATGTGCATTGAACGAT
S25	Xu_i_neg_ineff_SUPT6H	H3	CGCACATCGAAGT	E38	-15:S|-15:E	TGTACT	GCGTGATTCTCGCAGGAGTCAGG	AGCAGA	GATGTGTATAAGAGACAGCGCACATCGAAGTTGTACTGCGTGATTCTCGCAGGAGTCAGGAGCAGACGATGTGCATTGAACGAT
S25	Xu_i_neg_ineff_SUPT6H	H3	CGCACATCGAAGT	E107	-15:S|-14:E	TGTACT	GCGTGAATCTCGCAGGAGTCAGG	AGCAGA	GATGTGTATAAGAGACAGCGCACATCGAAGTTGTACTGCGTGAATCTCGCAGGAGTCAGGAGCAGACGATGTGCATTGAACGAT
S25	Xu_i_neg_ineff_SUPT6H	H3	CGCACATCGAAGT	E405	-15:S|-13:E	TGTACT	GCGTGAAACTCGCAGGAGTCAGG	AGCAGA	GATGTGTATAAGAGACAGCGCACATCGAAGTTGTACTGCGTGAAACTCGCAGGAGTCAGGAGCAGACGATGTGCATTGAACGAT
S25	Xu_i_neg_ineff_SUPT6H	H3	CGCACATCGAAGT	E406	-15:S|-12:E	TGTACT	GCGTGAAAGTCGCAGGAGTCAGG	AGCAGA	GATGTGTATAAGAGACAGCGCACATCGAAGTTGTACTGCGTGAAAGTCGCAGGAGTCAGGAGCAGACGATGTGCATTGAACGAT
S25	Xu_i_neg_ineff_SUPT6H	H3	CGCACATCGAAGT	E407	-15:S|-11:E	TGTACT	GCGTGAAAGACGCAGGAGTCAGG	AGCAGA	GATGTGTATAAGAGACAGCGCACATCGAAGTTGTACTGCGTGAAAGACGCAGGAGTCAGGAGCAGACGATGTGCATTGAACGAT
S25	Xu_i_neg_ineff_SUPT6H	H3	CGCACATCGAAGT	E408	-15:S|-10:E	TGTACT	GCGTGAAAGAGGCAGGAGTCAGG	AGCAGA	GATGTGTATAAGAGACAGCGCACATCGAAGTTGTACTGCGTGAAAGAGGCAGGAGTCAGGAGCAGACGATGTGCATTGAACGAT
S25	Xu_i_neg_ineff_SUPT6H	H3	CGCACATCGAAGT	E409	-15:S|-9:E	TGTACT	GCGTGAAAGAGCCAGGAGTCAGG	AGCAGA	GATGTGTATAAGAGACAGCGCACATCGAAGTTGTACTGCGTGAAAGAGCCAGGAGTCAGGAGCAGACGATGTGCATTGAACGAT
S25	Xu_i_neg_ineff_SUPT6H	H3	CGCACATCGAAGT	E410	-15:S|-8:E	TGTACT	GCGTGAAAGAGCGAGGAGTCAGG	AGCAGA	GATGTGTATAAGAGACAGCGCACATCGAAGTTGTACTGCGTGAAAGAGCGAGGAGTCAGGAGCAGACGATGTGCATTGAACGAT
S25	Xu_i_neg_ineff_SUPT6H	H3	CGCACATCGAAGT	E411	-15:S|-7:E	TGTACT	GCGTGAAAGAGCGTGGAGTCAGG	AGCAGA	GATGTGTATAAGAGACAGCGCACATCGAAGTTGTACTGCGTGAAAGAGCGTGGAGTCAGGAGCAGACGATGTGCATTGAACGAT
S25	Xu_i_neg_ineff_SUPT6H	H3	CGCACATCGAAGT	E412	-15:S|-6:E	TGTACT	GCGTGAAAGAGCGTCGAGTCAGG	AGCAGA	GATGTGTATAAGAGACAGCGCACATCGAAGTTGTACTGCGTGAAAGAGCGTCGAGTCAGGAGCAGACGATGTGCATTGAACGAT
S25	Xu_i_neg_ineff_SUPT6H	H3	CGCACATCGAAGT	E413	-15:S|-5:E	TGTACT	GCGTGAAAGAGCGTCCAGTCAGG	AGCAGA	GATGTGTATAAGAGACAGCGCACATCGAAGTTGTACTGCGTGAAAGAGCGTCCAGTCAGGAGCAGACGATGTGCATTGAACGAT
S25	Xu_i_neg_ineff_SUPT6H	H3	CGCACATCGAAGT	E414	-15:S|-4:E	TGTACT	GCGTGAAAGAGCGTCCTGTCAGG	AGCAGA	GATGTGTATAAGAGACAGCGCACATCGAAGTTGTACTGCGTGAAAGAGCGTCCTGTCAGGAGCAGACGATGTGCATTGAACGAT
S25	Xu_i_neg_ineff_SUPT6H	H3	CGCACATCGAAGT	E415	-15:S|-3:E	TGTACT	GCGTGAAAGAGCGTCCTCTCAGG	AGCAGA	GATGTGTATAAGAGACAGCGCACATCGAAGTTGTACTGCGTGAAAGAGCGTCCTCTCAGGAGCAGACGATGTGCATTGAACGAT
S25	Xu_i_neg_ineff_SUPT6H	H3	CGCACATCGAAGT	E416	-15:S|-2:E	TGTACT	GCGTGAAAGAGCGTCCTCACAGG	AGCAGA	GATGTGTATAAGAGACAGCGCACATCGAAGTTGTACTGCGTGAAAGAGCGTCCTCACAGGAGCAGACGATGTGCATTGAACGAT
S25	Xu_i_neg_ineff_SUPT6H	H3	CGCACATCGAAGT	E417	-15:S|-1:E	TGTACT	GCGTGAAAGAGCGTCCTCAGAGG	AGCAGA	GATGTGTATAAGAGACAGCGCACATCGAAGTTGTACTGCGTGAAAGAGCGTCCTCAGAGGAGCAGACGATGTGCATTGAACGAT
S25	Xu_i_neg_ineff_SUPT6H	H3	CGCACATCGAAGT	E41	-14:S|-14:E	TGTACT	GCGTGTATCTCGCAGGAGTCAGG	AGCAGA	GATGTGTATAAGAGACAGCGCACATCGAAGTTGTACTGCGTGTATCTCGCAGGAGTCAGGAGCAGACGATGTGCATTGAACGAT
S25	Xu_i_neg_ineff_SUPT6H	H3	CGCACATCGAAGT	E110	-14:S|-13:E	TGTACT	GCGTGTAACTCGCAGGAGTCAGG	AGCAGA	GATGTGTATAAGAGACAGCGCACATCGAAGTTGTACTGCGTGTAACTCGCAGGAGTCAGGAGCAGACGATGTGCATTGAACGAT
S25	Xu_i_neg_ineff_SUPT6H	H3	CGCACATCGAAGT	E418	-14:S|-12:E	TGTACT	GCGTGTAAGTCGCAGGAGTCAGG	AGCAGA	GATGTGTATAAGAGACAGCGCACATCGAAGTTGTACTGCGTGTAAGTCGCAGGAGTCAGGAGCAGACGATGTGCATTGAACGAT
S25	Xu_i_neg_ineff_SUPT6H	H3	CGCACATCGAAGT	E419	-14:S|-11:E	TGTACT	GCGTGTAAGACGCAGGAGTCAGG	AGCAGA	GATGTGTATAAGAGACAGCGCACATCGAAGTTGTACTGCGTGTAAGACGCAGGAGTCAGGAGCAGACGATGTGCATTGAACGAT
S25	Xu_i_neg_ineff_SUPT6H	H3	CGCACATCGAAGT	E420	-14:S|-10:E	TGTACT	GCGTGTAAGAGGCAGGAGTCAGG	AGCAGA	GATGTGTATAAGAGACAGCGCACATCGAAGTTGTACTGCGTGTAAGAGGCAGGAGTCAGGAGCAGACGATGTGCATTGAACGAT
S25	Xu_i_neg_ineff_SUPT6H	H3	CGCACATCGAAGT	E421	-14:S|-9:E	TGTACT	GCGTGTAAGAGCCAGGAGTCAGG	AGCAGA	GATGTGTATAAGAGACAGCGCACATCGAAGTTGTACTGCGTGTAAGAGCCAGGAGTCAGGAGCAGACGATGTGCATTGAACGAT
S25	Xu_i_neg_ineff_SUPT6H	H3	CGCACATCGAAGT	E422	-14:S|-8:E	TGTACT	GCGTGTAAGAGCGAGGAGTCAGG	AGCAGA	GATGTGTATAAGAGACAGCGCACATCGAAGTTGTACTGCGTGTAAGAGCGAGGAGTCAGGAGCAGACGATGTGCATTGAACGAT
S25	Xu_i_neg_ineff_SUPT6H	H3	CGCACATCGAAGT	E423	-14:S|-7:E	TGTACT	GCGTGTAAGAGCGTGGAGTCAGG	AGCAGA	GATGTGTATAAGAGACAGCGCACATCGAAGTTGTACTGCGTGTAAGAGCGTGGAGTCAGGAGCAGACGATGTGCATTGAACGAT
S25	Xu_i_neg_ineff_SUPT6H	H3	CGCACATCGAAGT	E424	-14:S|-6:E	TGTACT	GCGTGTAAGAGCGTCGAGTCAGG	AGCAGA	GATGTGTATAAGAGACAGCGCACATCGAAGTTGTACTGCGTGTAAGAGCGTCGAGTCAGGAGCAGACGATGTGCATTGAACGAT
S25	Xu_i_neg_ineff_SUPT6H	H3	CGCACATCGAAGT	E425	-14:S|-5:E	TGTACT	GCGTGTAAGAGCGTCCAGTCAGG	AGCAGA	GATGTGTATAAGAGACAGCGCACATCGAAGTTGTACTGCGTGTAAGAGCGTCCAGTCAGGAGCAGACGATGTGCATTGAACGAT
S25	Xu_i_neg_ineff_SUPT6H	H3	CGCACATCGAAGT	E426	-14:S|-4:E	TGTACT	GCGTGTAAGAGCGTCCTGTCAGG	AGCAGA	GATGTGTATAAGAGACAGCGCACATCGAAGTTGTACTGCGTGTAAGAGCGTCCTGTCAGGAGCAGACGATGTGCATTGAACGAT
S25	Xu_i_neg_ineff_SUPT6H	H3	CGCACATCGAAGT	E427	-14:S|-3:E	TGTACT	GCGTGTAAGAGCGTCCTCTCAGG	AGCAGA	GATGTGTATAAGAGACAGCGCACATCGAAGTTGTACTGCGTGTAAGAGCGTCCTCTCAGGAGCAGACGATGTGCATTGAACGAT
S25	Xu_i_neg_ineff_SUPT6H	H3	CGCACATCGAAGT	E428	-14:S|-2:E	TGTACT	GCGTGTAAGAGCGTCCTCACAGG	AGCAGA	GATGTGTATAAGAGACAGCGCACATCGAAGTTGTACTGCGTGTAAGAGCGTCCTCACAGGAGCAGACGATGTGCATTGAACGAT
S25	Xu_i_neg_ineff_SUPT6H	H3	CGCACATCGAAGT	E429	-14:S|-1:E	TGTACT	GCGTGTAAGAGCGTCCTCAGAGG	AGCAGA	GATGTGTATAAGAGACAGCGCACATCGAAGTTGTACTGCGTGTAAGAGCGTCCTCAGAGGAGCAGACGATGTGCATTGAACGAT
S25	Xu_i_neg_ineff_SUPT6H	H3	CGCACATCGAAGT	E44	-13:S|-13:E	TGTACT	GCGTGTTACTCGCAGGAGTCAGG	AGCAGA	GATGTGTATAAGAGACAGCGCACATCGAAGTTGTACTGCGTGTTACTCGCAGGAGTCAGGAGCAGACGATGTGCATTGAACGAT
S25	Xu_i_neg_ineff_SUPT6H	H3	CGCACATCGAAGT	E113	-13:S|-12:E	TGTACT	GCGTGTTAGTCGCAGGAGTCAGG	AGCAGA	GATGTGTATAAGAGACAGCGCACATCGAAGTTGTACTGCGTGTTAGTCGCAGGAGTCAGGAGCAGACGATGTGCATTGAACGAT
S25	Xu_i_neg_ineff_SUPT6H	H3	CGCACATCGAAGT	E430	-13:S|-11:E	TGTACT	GCGTGTTAGACGCAGGAGTCAGG	AGCAGA	GATGTGTATAAGAGACAGCGCACATCGAAGTTGTACTGCGTGTTAGACGCAGGAGTCAGGAGCAGACGATGTGCATTGAACGAT
S25	Xu_i_neg_ineff_SUPT6H	H3	CGCACATCGAAGT	E431	-13:S|-10:E	TGTACT	GCGTGTTAGAGGCAGGAGTCAGG	AGCAGA	GATGTGTATAAGAGACAGCGCACATCGAAGTTGTACTGCGTGTTAGAGGCAGGAGTCAGGAGCAGACGATGTGCATTGAACGAT
S25	Xu_i_neg_ineff_SUPT6H	H3	CGCACATCGAAGT	E432	-13:S|-9:E	TGTACT	GCGTGTTAGAGCCAGGAGTCAGG	AGCAGA	GATGTGTATAAGAGACAGCGCACATCGAAGTTGTACTGCGTGTTAGAGCCAGGAGTCAGGAGCAGACGATGTGCATTGAACGAT
S25	Xu_i_neg_ineff_SUPT6H	H3	CGCACATCGAAGT	E433	-13:S|-8:E	TGTACT	GCGTGTTAGAGCGAGGAGTCAGG	AGCAGA	GATGTGTATAAGAGACAGCGCACATCGAAGTTGTACTGCGTGTTAGAGCGAGGAGTCAGGAGCAGACGATGTGCATTGAACGAT
S25	Xu_i_neg_ineff_SUPT6H	H3	CGCACATCGAAGT	E434	-13:S|-7:E	TGTACT	GCGTGTTAGAGCGTGGAGTCAGG	AGCAGA	GATGTGTATAAGAGACAGCGCACATCGAAGTTGTACTGCGTGTTAGAGCGTGGAGTCAGGAGCAGACGATGTGCATTGAACGAT
S25	Xu_i_neg_ineff_SUPT6H	H3	CGCACATCGAAGT	E435	-13:S|-6:E	TGTACT	GCGTGTTAGAGCGTCGAGTCAGG	AGCAGA	GATGTGTATAAGAGACAGCGCACATCGAAGTTGTACTGCGTGTTAGAGCGTCGAGTCAGGAGCAGACGATGTGCATTGAACGAT
S25	Xu_i_neg_ineff_SUPT6H	H3	CGCACATCGAAGT	E436	-13:S|-5:E	TGTACT	GCGTGTTAGAGCGTCCAGTCAGG	AGCAGA	GATGTGTATAAGAGACAGCGCACATCGAAGTTGTACTGCGTGTTAGAGCGTCCAGTCAGGAGCAGACGATGTGCATTGAACGAT
S25	Xu_i_neg_ineff_SUPT6H	H3	CGCACATCGAAGT	E437	-13:S|-4:E	TGTACT	GCGTGTTAGAGCGTCCTGTCAGG	AGCAGA	GATGTGTATAAGAGACAGCGCACATCGAAGTTGTACTGCGTGTTAGAGCGTCCTGTCAGGAGCAGACGATGTGCATTGAACGAT
S25	Xu_i_neg_ineff_SUPT6H	H3	CGCACATCGAAGT	E438	-13:S|-3:E	TGTACT	GCGTGTTAGAGCGTCCTCTCAGG	AGCAGA	GATGTGTATAAGAGACAGCGCACATCGAAGTTGTACTGCGTGTTAGAGCGTCCTCTCAGGAGCAGACGATGTGCATTGAACGAT
S25	Xu_i_neg_ineff_SUPT6H	H3	CGCACATCGAAGT	E439	-13:S|-2:E	TGTACT	GCGTGTTAGAGCGTCCTCACAGG	AGCAGA	GATGTGTATAAGAGACAGCGCACATCGAAGTTGTACTGCGTGTTAGAGCGTCCTCACAGGAGCAGACGATGTGCATTGAACGAT
S25	Xu_i_neg_ineff_SUPT6H	H3	CGCACATCGAAGT	E440	-13:S|-1:E	TGTACT	GCGTGTTAGAGCGTCCTCAGAGG	AGCAGA	GATGTGTATAAGAGACAGCGCACATCGAAGTTGTACTGCGTGTTAGAGCGTCCTCAGAGGAGCAGACGATGTGCATTGAACGAT
S25	Xu_i_neg_ineff_SUPT6H	H3	CGCACATCGAAGT	E48	-12:S|-12:E	TGTACT	GCGTGTTTGTCGCAGGAGTCAGG	AGCAGA	GATGTGTATAAGAGACAGCGCACATCGAAGTTGTACTGCGTGTTTGTCGCAGGAGTCAGGAGCAGACGATGTGCATTGAACGAT
S25	Xu_i_neg_ineff_SUPT6H	H3	CGCACATCGAAGT	E116	-12:S|-11:E	TGTACT	GCGTGTTTGACGCAGGAGTCAGG	AGCAGA	GATGTGTATAAGAGACAGCGCACATCGAAGTTGTACTGCGTGTTTGACGCAGGAGTCAGGAGCAGACGATGTGCATTGAACGAT
S25	Xu_i_neg_ineff_SUPT6H	H3	CGCACATCGAAGT	E441	-12:S|-10:E	TGTACT	GCGTGTTTGAGGCAGGAGTCAGG	AGCAGA	GATGTGTATAAGAGACAGCGCACATCGAAGTTGTACTGCGTGTTTGAGGCAGGAGTCAGGAGCAGACGATGTGCATTGAACGAT
S25	Xu_i_neg_ineff_SUPT6H	H3	CGCACATCGAAGT	E442	-12:S|-9:E	TGTACT	GCGTGTTTGAGCCAGGAGTCAGG	AGCAGA	GATGTGTATAAGAGACAGCGCACATCGAAGTTGTACTGCGTGTTTGAGCCAGGAGTCAGGAGCAGACGATGTGCATTGAACGAT
S25	Xu_i_neg_ineff_SUPT6H	H3	CGCACATCGAAGT	E443	-12:S|-8:E	TGTACT	GCGTGTTTGAGCGAGGAGTCAGG	AGCAGA	GATGTGTATAAGAGACAGCGCACATCGAAGTTGTACTGCGTGTTTGAGCGAGGAGTCAGGAGCAGACGATGTGCATTGAACGAT
S25	Xu_i_neg_ineff_SUPT6H	H3	CGCACATCGAAGT	E444	-12:S|-7:E	TGTACT	GCGTGTTTGAGCGTGGAGTCAGG	AGCAGA	GATGTGTATAAGAGACAGCGCACATCGAAGTTGTACTGCGTGTTTGAGCGTGGAGTCAGGAGCAGACGATGTGCATTGAACGAT
S25	Xu_i_neg_ineff_SUPT6H	H3	CGCACATCGAAGT	E445	-12:S|-6:E	TGTACT	GCGTGTTTGAGCGTCGAGTCAGG	AGCAGA	GATGTGTATAAGAGACAGCGCACATCGAAGTTGTACTGCGTGTTTGAGCGTCGAGTCAGGAGCAGACGATGTGCATTGAACGAT
S25	Xu_i_neg_ineff_SUPT6H	H3	CGCACATCGAAGT	E446	-12:S|-5:E	TGTACT	GCGTGTTTGAGCGTCCAGTCAGG	AGCAGA	GATGTGTATAAGAGACAGCGCACATCGAAGTTGTACTGCGTGTTTGAGCGTCCAGTCAGGAGCAGACGATGTGCATTGAACGAT
S25	Xu_i_neg_ineff_SUPT6H	H3	CGCACATCGAAGT	E447	-12:S|-4:E	TGTACT	GCGTGTTTGAGCGTCCTGTCAGG	AGCAGA	GATGTGTATAAGAGACAGCGCACATCGAAGTTGTACTGCGTGTTTGAGCGTCCTGTCAGGAGCAGACGATGTGCATTGAACGAT
S25	Xu_i_neg_ineff_SUPT6H	H3	CGCACATCGAAGT	E448	-12:S|-3:E	TGTACT	GCGTGTTTGAGCGTCCTCTCAGG	AGCAGA	GATGTGTATAAGAGACAGCGCACATCGAAGTTGTACTGCGTGTTTGAGCGTCCTCTCAGGAGCAGACGATGTGCATTGAACGAT
S25	Xu_i_neg_ineff_SUPT6H	H3	CGCACATCGAAGT	E449	-12:S|-2:E	TGTACT	GCGTGTTTGAGCGTCCTCACAGG	AGCAGA	GATGTGTATAAGAGACAGCGCACATCGAAGTTGTACTGCGTGTTTGAGCGTCCTCACAGGAGCAGACGATGTGCATTGAACGAT
S25	Xu_i_neg_ineff_SUPT6H	H3	CGCACATCGAAGT	E450	-12:S|-1:E	TGTACT	GCGTGTTTGAGCGTCCTCAGAGG	AGCAGA	GATGTGTATAAGAGACAGCGCACATCGAAGTTGTACTGCGTGTTTGAGCGTCCTCAGAGGAGCAGACGATGTGCATTGAACGAT
S25	Xu_i_neg_ineff_SUPT6H	H3	CGCACATCGAAGT	E50	-11:S|-11:E	TGTACT	GCGTGTTTCACGCAGGAGTCAGG	AGCAGA	GATGTGTATAAGAGACAGCGCACATCGAAGTTGTACTGCGTGTTTCACGCAGGAGTCAGGAGCAGACGATGTGCATTGAACGAT
S25	Xu_i_neg_ineff_SUPT6H	H3	CGCACATCGAAGT	E119	-11:S|-10:E	TGTACT	GCGTGTTTCAGGCAGGAGTCAGG	AGCAGA	GATGTGTATAAGAGACAGCGCACATCGAAGTTGTACTGCGTGTTTCAGGCAGGAGTCAGGAGCAGACGATGTGCATTGAACGAT
S25	Xu_i_neg_ineff_SUPT6H	H3	CGCACATCGAAGT	E451	-11:S|-9:E	TGTACT	GCGTGTTTCAGCCAGGAGTCAGG	AGCAGA	GATGTGTATAAGAGACAGCGCACATCGAAGTTGTACTGCGTGTTTCAGCCAGGAGTCAGGAGCAGACGATGTGCATTGAACGAT
S25	Xu_i_neg_ineff_SUPT6H	H3	CGCACATCGAAGT	E452	-11:S|-8:E	TGTACT	GCGTGTTTCAGCGAGGAGTCAGG	AGCAGA	GATGTGTATAAGAGACAGCGCACATCGAAGTTGTACTGCGTGTTTCAGCGAGGAGTCAGGAGCAGACGATGTGCATTGAACGAT
S25	Xu_i_neg_ineff_SUPT6H	H3	CGCACATCGAAGT	E453	-11:S|-7:E	TGTACT	GCGTGTTTCAGCGTGGAGTCAGG	AGCAGA	GATGTGTATAAGAGACAGCGCACATCGAAGTTGTACTGCGTGTTTCAGCGTGGAGTCAGGAGCAGACGATGTGCATTGAACGAT
S25	Xu_i_neg_ineff_SUPT6H	H3	CGCACATCGAAGT	E454	-11:S|-6:E	TGTACT	GCGTGTTTCAGCGTCGAGTCAGG	AGCAGA	GATGTGTATAAGAGACAGCGCACATCGAAGTTGTACTGCGTGTTTCAGCGTCGAGTCAGGAGCAGACGATGTGCATTGAACGAT
S25	Xu_i_neg_ineff_SUPT6H	H3	CGCACATCGAAGT	E455	-11:S|-5:E	TGTACT	GCGTGTTTCAGCGTCCAGTCAGG	AGCAGA	GATGTGTATAAGAGACAGCGCACATCGAAGTTGTACTGCGTGTTTCAGCGTCCAGTCAGGAGCAGACGATGTGCATTGAACGAT
S25	Xu_i_neg_ineff_SUPT6H	H3	CGCACATCGAAGT	E456	-11:S|-4:E	TGTACT	GCGTGTTTCAGCGTCCTGTCAGG	AGCAGA	GATGTGTATAAGAGACAGCGCACATCGAAGTTGTACTGCGTGTTTCAGCGTCCTGTCAGGAGCAGACGATGTGCATTGAACGAT
S25	Xu_i_neg_ineff_SUPT6H	H3	CGCACATCGAAGT	E457	-11:S|-3:E	TGTACT	GCGTGTTTCAGCGTCCTCTCAGG	AGCAGA	GATGTGTATAAGAGACAGCGCACATCGAAGTTGTACTGCGTGTTTCAGCGTCCTCTCAGGAGCAGACGATGTGCATTGAACGAT
S25	Xu_i_neg_ineff_SUPT6H	H3	CGCACATCGAAGT	E458	-11:S|-2:E	TGTACT	GCGTGTTTCAGCGTCCTCACAGG	AGCAGA	GATGTGTATAAGAGACAGCGCACATCGAAGTTGTACTGCGTGTTTCAGCGTCCTCACAGGAGCAGACGATGTGCATTGAACGAT
S25	Xu_i_neg_ineff_SUPT6H	H3	CGCACATCGAAGT	E459	-11:S|-1:E	TGTACT	GCGTGTTTCAGCGTCCTCAGAGG	AGCAGA	GATGTGTATAAGAGACAGCGCACATCGAAGTTGTACTGCGTGTTTCAGCGTCCTCAGAGGAGCAGACGATGTGCATTGAACGAT
S25	Xu_i_neg_ineff_SUPT6H	H3	CGCACATCGAAGT	E54	-10:S|-10:E	TGTACT	GCGTGTTTCTGGCAGGAGTCAGG	AGCAGA	GATGTGTATAAGAGACAGCGCACATCGAAGTTGTACTGCGTGTTTCTGGCAGGAGTCAGGAGCAGACGATGTGCATTGAACGAT
S25	Xu_i_neg_ineff_SUPT6H	H3	CGCACATCGAAGT	E124	-10:S|-9:E	TGTACT	GCGTGTTTCTGCCAGGAGTCAGG	AGCAGA	GATGTGTATAAGAGACAGCGCACATCGAAGTTGTACTGCGTGTTTCTGCCAGGAGTCAGGAGCAGACGATGTGCATTGAACGAT
S25	Xu_i_neg_ineff_SUPT6H	H3	CGCACATCGAAGT	E460	-10:S|-8:E	TGTACT	GCGTGTTTCTGCGAGGAGTCAGG	AGCAGA	GATGTGTATAAGAGACAGCGCACATCGAAGTTGTACTGCGTGTTTCTGCGAGGAGTCAGGAGCAGACGATGTGCATTGAACGAT
S25	Xu_i_neg_ineff_SUPT6H	H3	CGCACATCGAAGT	E461	-10:S|-7:E	TGTACT	GCGTGTTTCTGCGTGGAGTCAGG	AGCAGA	GATGTGTATAAGAGACAGCGCACATCGAAGTTGTACTGCGTGTTTCTGCGTGGAGTCAGGAGCAGACGATGTGCATTGAACGAT
S25	Xu_i_neg_ineff_SUPT6H	H3	CGCACATCGAAGT	E462	-10:S|-6:E	TGTACT	GCGTGTTTCTGCGTCGAGTCAGG	AGCAGA	GATGTGTATAAGAGACAGCGCACATCGAAGTTGTACTGCGTGTTTCTGCGTCGAGTCAGGAGCAGACGATGTGCATTGAACGAT
S25	Xu_i_neg_ineff_SUPT6H	H3	CGCACATCGAAGT	E463	-10:S|-5:E	TGTACT	GCGTGTTTCTGCGTCCAGTCAGG	AGCAGA	GATGTGTATAAGAGACAGCGCACATCGAAGTTGTACTGCGTGTTTCTGCGTCCAGTCAGGAGCAGACGATGTGCATTGAACGAT
S25	Xu_i_neg_ineff_SUPT6H	H3	CGCACATCGAAGT	E464	-10:S|-4:E	TGTACT	GCGTGTTTCTGCGTCCTGTCAGG	AGCAGA	GATGTGTATAAGAGACAGCGCACATCGAAGTTGTACTGCGTGTTTCTGCGTCCTGTCAGGAGCAGACGATGTGCATTGAACGAT
S25	Xu_i_neg_ineff_SUPT6H	H3	CGCACATCGAAGT	E465	-10:S|-3:E	TGTACT	GCGTGTTTCTGCGTCCTCTCAGG	AGCAGA	GATGTGTATAAGAGACAGCGCACATCGAAGTTGTACTGCGTGTTTCTGCGTCCTCTCAGGAGCAGACGATGTGCATTGAACGAT
S25	Xu_i_neg_ineff_SUPT6H	H3	CGCACATCGAAGT	E466	-10:S|-2:E	TGTACT	GCGTGTTTCTGCGTCCTCACAGG	AGCAGA	GATGTGTATAAGAGACAGCGCACATCGAAGTTGTACTGCGTGTTTCTGCGTCCTCACAGGAGCAGACGATGTGCATTGAACGAT
S25	Xu_i_neg_ineff_SUPT6H	H3	CGCACATCGAAGT	E467	-10:S|-1:E	TGTACT	GCGTGTTTCTGCGTCCTCAGAGG	AGCAGA	GATGTGTATAAGAGACAGCGCACATCGAAGTTGTACTGCGTGTTTCTGCGTCCTCAGAGGAGCAGACGATGTGCATTGAACGAT
S25	Xu_i_neg_ineff_SUPT6H	H3	CGCACATCGAAGT	E57	-9:S|-9:E	TGTACT	GCGTGTTTCTCCCAGGAGTCAGG	AGCAGA	GATGTGTATAAGAGACAGCGCACATCGAAGTTGTACTGCGTGTTTCTCCCAGGAGTCAGGAGCAGACGATGTGCATTGAACGAT
S25	Xu_i_neg_ineff_SUPT6H	H3	CGCACATCGAAGT	E125	-9:S|-8:E	TGTACT	GCGTGTTTCTCCGAGGAGTCAGG	AGCAGA	GATGTGTATAAGAGACAGCGCACATCGAAGTTGTACTGCGTGTTTCTCCGAGGAGTCAGGAGCAGACGATGTGCATTGAACGAT
S25	Xu_i_neg_ineff_SUPT6H	H3	CGCACATCGAAGT	E468	-9:S|-7:E	TGTACT	GCGTGTTTCTCCGTGGAGTCAGG	AGCAGA	GATGTGTATAAGAGACAGCGCACATCGAAGTTGTACTGCGTGTTTCTCCGTGGAGTCAGGAGCAGACGATGTGCATTGAACGAT
S25	Xu_i_neg_ineff_SUPT6H	H3	CGCACATCGAAGT	E469	-9:S|-6:E	TGTACT	GCGTGTTTCTCCGTCGAGTCAGG	AGCAGA	GATGTGTATAAGAGACAGCGCACATCGAAGTTGTACTGCGTGTTTCTCCGTCGAGTCAGGAGCAGACGATGTGCATTGAACGAT
S25	Xu_i_neg_ineff_SUPT6H	H3	CGCACATCGAAGT	E470	-9:S|-5:E	TGTACT	GCGTGTTTCTCCGTCCAGTCAGG	AGCAGA	GATGTGTATAAGAGACAGCGCACATCGAAGTTGTACTGCGTGTTTCTCCGTCCAGTCAGGAGCAGACGATGTGCATTGAACGAT
S25	Xu_i_neg_ineff_SUPT6H	H3	CGCACATCGAAGT	E471	-9:S|-4:E	TGTACT	GCGTGTTTCTCCGTCCTGTCAGG	AGCAGA	GATGTGTATAAGAGACAGCGCACATCGAAGTTGTACTGCGTGTTTCTCCGTCCTGTCAGGAGCAGACGATGTGCATTGAACGAT
S25	Xu_i_neg_ineff_SUPT6H	H3	CGCACATCGAAGT	E472	-9:S|-3:E	TGTACT	GCGTGTTTCTCCGTCCTCTCAGG	AGCAGA	GATGTGTATAAGAGACAGCGCACATCGAAGTTGTACTGCGTGTTTCTCCGTCCTCTCAGGAGCAGACGATGTGCATTGAACGAT
S25	Xu_i_neg_ineff_SUPT6H	H3	CGCACATCGAAGT	E473	-9:S|-2:E	TGTACT	GCGTGTTTCTCCGTCCTCACAGG	AGCAGA	GATGTGTATAAGAGACAGCGCACATCGAAGTTGTACTGCGTGTTTCTCCGTCCTCACAGGAGCAGACGATGTGCATTGAACGAT
S25	Xu_i_neg_ineff_SUPT6H	H3	CGCACATCGAAGT	E474	-9:S|-1:E	TGTACT	GCGTGTTTCTCCGTCCTCAGAGG	AGCAGA	GATGTGTATAAGAGACAGCGCACATCGAAGTTGTACTGCGTGTTTCTCCGTCCTCAGAGGAGCAGACGATGTGCATTGAACGAT
S25	Xu_i_neg_ineff_SUPT6H	H3	CGCACATCGAAGT	E60	-8:S|-8:E	TGTACT	GCGTGTTTCTCGGAGGAGTCAGG	AGCAGA	GATGTGTATAAGAGACAGCGCACATCGAAGTTGTACTGCGTGTTTCTCGGAGGAGTCAGGAGCAGACGATGTGCATTGAACGAT
S25	Xu_i_neg_ineff_SUPT6H	H3	CGCACATCGAAGT	E130	-8:S|-7:E	TGTACT	GCGTGTTTCTCGGTGGAGTCAGG	AGCAGA	GATGTGTATAAGAGACAGCGCACATCGAAGTTGTACTGCGTGTTTCTCGGTGGAGTCAGGAGCAGACGATGTGCATTGAACGAT
S25	Xu_i_neg_ineff_SUPT6H	H3	CGCACATCGAAGT	E475	-8:S|-6:E	TGTACT	GCGTGTTTCTCGGTCGAGTCAGG	AGCAGA	GATGTGTATAAGAGACAGCGCACATCGAAGTTGTACTGCGTGTTTCTCGGTCGAGTCAGGAGCAGACGATGTGCATTGAACGAT
S25	Xu_i_neg_ineff_SUPT6H	H3	CGCACATCGAAGT	E476	-8:S|-5:E	TGTACT	GCGTGTTTCTCGGTCCAGTCAGG	AGCAGA	GATGTGTATAAGAGACAGCGCACATCGAAGTTGTACTGCGTGTTTCTCGGTCCAGTCAGGAGCAGACGATGTGCATTGAACGAT
S25	Xu_i_neg_ineff_SUPT6H	H3	CGCACATCGAAGT	E477	-8:S|-4:E	TGTACT	GCGTGTTTCTCGGTCCTGTCAGG	AGCAGA	GATGTGTATAAGAGACAGCGCACATCGAAGTTGTACTGCGTGTTTCTCGGTCCTGTCAGGAGCAGACGATGTGCATTGAACGAT
S25	Xu_i_neg_ineff_SUPT6H	H3	CGCACATCGAAGT	E478	-8:S|-3:E	TGTACT	GCGTGTTTCTCGGTCCTCTCAGG	AGCAGA	GATGTGTATAAGAGACAGCGCACATCGAAGTTGTACTGCGTGTTTCTCGGTCCTCTCAGGAGCAGACGATGTGCATTGAACGAT
S25	Xu_i_neg_ineff_SUPT6H	H3	CGCACATCGAAGT	E479	-8:S|-2:E	TGTACT	GCGTGTTTCTCGGTCCTCACAGG	AGCAGA	GATGTGTATAAGAGACAGCGCACATCGAAGTTGTACTGCGTGTTTCTCGGTCCTCACAGGAGCAGACGATGTGCATTGAACGAT
S25	Xu_i_neg_ineff_SUPT6H	H3	CGCACATCGAAGT	E480	-8:S|-1:E	TGTACT	GCGTGTTTCTCGGTCCTCAGAGG	AGCAGA	GATGTGTATAAGAGACAGCGCACATCGAAGTTGTACTGCGTGTTTCTCGGTCCTCAGAGGAGCAGACGATGTGCATTGAACGAT
S25	Xu_i_neg_ineff_SUPT6H	H3	CGCACATCGAAGT	E64	-7:S|-7:E	TGTACT	GCGTGTTTCTCGCTGGAGTCAGG	AGCAGA	GATGTGTATAAGAGACAGCGCACATCGAAGTTGTACTGCGTGTTTCTCGCTGGAGTCAGGAGCAGACGATGTGCATTGAACGAT
S25	Xu_i_neg_ineff_SUPT6H	H3	CGCACATCGAAGT	E133	-7:S|-6:E	TGTACT	GCGTGTTTCTCGCTCGAGTCAGG	AGCAGA	GATGTGTATAAGAGACAGCGCACATCGAAGTTGTACTGCGTGTTTCTCGCTCGAGTCAGGAGCAGACGATGTGCATTGAACGAT
S25	Xu_i_neg_ineff_SUPT6H	H3	CGCACATCGAAGT	E481	-7:S|-5:E	TGTACT	GCGTGTTTCTCGCTCCAGTCAGG	AGCAGA	GATGTGTATAAGAGACAGCGCACATCGAAGTTGTACTGCGTGTTTCTCGCTCCAGTCAGGAGCAGACGATGTGCATTGAACGAT
S25	Xu_i_neg_ineff_SUPT6H	H3	CGCACATCGAAGT	E482	-7:S|-4:E	TGTACT	GCGTGTTTCTCGCTCCTGTCAGG	AGCAGA	GATGTGTATAAGAGACAGCGCACATCGAAGTTGTACTGCGTGTTTCTCGCTCCTGTCAGGAGCAGACGATGTGCATTGAACGAT
S25	Xu_i_neg_ineff_SUPT6H	H3	CGCACATCGAAGT	E483	-7:S|-3:E	TGTACT	GCGTGTTTCTCGCTCCTCTCAGG	AGCAGA	GATGTGTATAAGAGACAGCGCACATCGAAGTTGTACTGCGTGTTTCTCGCTCCTCTCAGGAGCAGACGATGTGCATTGAACGAT
S25	Xu_i_neg_ineff_SUPT6H	H3	CGCACATCGAAGT	E484	-7:S|-2:E	TGTACT	GCGTGTTTCTCGCTCCTCACAGG	AGCAGA	GATGTGTATAAGAGACAGCGCACATCGAAGTTGTACTGCGTGTTTCTCGCTCCTCACAGGAGCAGACGATGTGCATTGAACGAT
S25	Xu_i_neg_ineff_SUPT6H	H3	CGCACATCGAAGT	E485	-7:S|-1:E	TGTACT	GCGTGTTTCTCGCTCCTCAGAGG	AGCAGA	GATGTGTATAAGAGACAGCGCACATCGAAGTTGTACTGCGTGTTTCTCGCTCCTCAGAGGAGCAGACGATGTGCATTGAACGAT
S25	Xu_i_neg_ineff_SUPT6H	H3	CGCACATCGAAGT	E66	-6:S|-6:E	TGTACT	GCGTGTTTCTCGCACGAGTCAGG	AGCAGA	GATGTGTATAAGAGACAGCGCACATCGAAGTTGTACTGCGTGTTTCTCGCACGAGTCAGGAGCAGACGATGTGCATTGAACGAT
S25	Xu_i_neg_ineff_SUPT6H	H3	CGCACATCGAAGT	E136	-6:S|-5:E	TGTACT	GCGTGTTTCTCGCACCAGTCAGG	AGCAGA	GATGTGTATAAGAGACAGCGCACATCGAAGTTGTACTGCGTGTTTCTCGCACCAGTCAGGAGCAGACGATGTGCATTGAACGAT
S25	Xu_i_neg_ineff_SUPT6H	H3	CGCACATCGAAGT	E486	-6:S|-4:E	TGTACT	GCGTGTTTCTCGCACCTGTCAGG	AGCAGA	GATGTGTATAAGAGACAGCGCACATCGAAGTTGTACTGCGTGTTTCTCGCACCTGTCAGGAGCAGACGATGTGCATTGAACGAT
S25	Xu_i_neg_ineff_SUPT6H	H3	CGCACATCGAAGT	E487	-6:S|-3:E	TGTACT	GCGTGTTTCTCGCACCTCTCAGG	AGCAGA	GATGTGTATAAGAGACAGCGCACATCGAAGTTGTACTGCGTGTTTCTCGCACCTCTCAGGAGCAGACGATGTGCATTGAACGAT
S25	Xu_i_neg_ineff_SUPT6H	H3	CGCACATCGAAGT	E488	-6:S|-2:E	TGTACT	GCGTGTTTCTCGCACCTCACAGG	AGCAGA	GATGTGTATAAGAGACAGCGCACATCGAAGTTGTACTGCGTGTTTCTCGCACCTCACAGGAGCAGACGATGTGCATTGAACGAT
S25	Xu_i_neg_ineff_SUPT6H	H3	CGCACATCGAAGT	E489	-6:S|-1:E	TGTACT	GCGTGTTTCTCGCACCTCAGAGG	AGCAGA	GATGTGTATAAGAGACAGCGCACATCGAAGTTGTACTGCGTGTTTCTCGCACCTCAGAGGAGCAGACGATGTGCATTGAACGAT
S25	Xu_i_neg_ineff_SUPT6H	H3	CGCACATCGAAGT	E69	-5:S|-5:E	TGTACT	GCGTGTTTCTCGCAGCAGTCAGG	AGCAGA	GATGTGTATAAGAGACAGCGCACATCGAAGTTGTACTGCGTGTTTCTCGCAGCAGTCAGGAGCAGACGATGTGCATTGAACGAT
S25	Xu_i_neg_ineff_SUPT6H	H3	CGCACATCGAAGT	E139	-5:S|-4:E	TGTACT	GCGTGTTTCTCGCAGCTGTCAGG	AGCAGA	GATGTGTATAAGAGACAGCGCACATCGAAGTTGTACTGCGTGTTTCTCGCAGCTGTCAGGAGCAGACGATGTGCATTGAACGAT
S25	Xu_i_neg_ineff_SUPT6H	H3	CGCACATCGAAGT	E490	-5:S|-3:E	TGTACT	GCGTGTTTCTCGCAGCTCTCAGG	AGCAGA	GATGTGTATAAGAGACAGCGCACATCGAAGTTGTACTGCGTGTTTCTCGCAGCTCTCAGGAGCAGACGATGTGCATTGAACGAT
S25	Xu_i_neg_ineff_SUPT6H	H3	CGCACATCGAAGT	E491	-5:S|-2:E	TGTACT	GCGTGTTTCTCGCAGCTCACAGG	AGCAGA	GATGTGTATAAGAGACAGCGCACATCGAAGTTGTACTGCGTGTTTCTCGCAGCTCACAGGAGCAGACGATGTGCATTGAACGAT
S25	Xu_i_neg_ineff_SUPT6H	H3	CGCACATCGAAGT	E492	-5:S|-1:E	TGTACT	GCGTGTTTCTCGCAGCTCAGAGG	AGCAGA	GATGTGTATAAGAGACAGCGCACATCGAAGTTGTACTGCGTGTTTCTCGCAGCTCAGAGGAGCAGACGATGTGCATTGAACGAT
S25	Xu_i_neg_ineff_SUPT6H	H3	CGCACATCGAAGT	E73	-4:S|-4:E	TGTACT	GCGTGTTTCTCGCAGGTGTCAGG	AGCAGA	GATGTGTATAAGAGACAGCGCACATCGAAGTTGTACTGCGTGTTTCTCGCAGGTGTCAGGAGCAGACGATGTGCATTGAACGAT
S25	Xu_i_neg_ineff_SUPT6H	H3	CGCACATCGAAGT	E142	-4:S|-3:E	TGTACT	GCGTGTTTCTCGCAGGTCTCAGG	AGCAGA	GATGTGTATAAGAGACAGCGCACATCGAAGTTGTACTGCGTGTTTCTCGCAGGTCTCAGGAGCAGACGATGTGCATTGAACGAT
S25	Xu_i_neg_ineff_SUPT6H	H3	CGCACATCGAAGT	E493	-4:S|-2:E	TGTACT	GCGTGTTTCTCGCAGGTCACAGG	AGCAGA	GATGTGTATAAGAGACAGCGCACATCGAAGTTGTACTGCGTGTTTCTCGCAGGTCACAGGAGCAGACGATGTGCATTGAACGAT
S25	Xu_i_neg_ineff_SUPT6H	H3	CGCACATCGAAGT	E494	-4:S|-1:E	TGTACT	GCGTGTTTCTCGCAGGTCAGAGG	AGCAGA	GATGTGTATAAGAGACAGCGCACATCGAAGTTGTACTGCGTGTTTCTCGCAGGTCAGAGGAGCAGACGATGTGCATTGAACGAT
S25	Xu_i_neg_ineff_SUPT6H	H3	CGCACATCGAAGT	E75	-3:S|-3:E	TGTACT	GCGTGTTTCTCGCAGGACTCAGG	AGCAGA	GATGTGTATAAGAGACAGCGCACATCGAAGTTGTACTGCGTGTTTCTCGCAGGACTCAGGAGCAGACGATGTGCATTGAACGAT
S25	Xu_i_neg_ineff_SUPT6H	H3	CGCACATCGAAGT	E143	-3:S|-2:E	TGTACT	GCGTGTTTCTCGCAGGACACAGG	AGCAGA	GATGTGTATAAGAGACAGCGCACATCGAAGTTGTACTGCGTGTTTCTCGCAGGACACAGGAGCAGACGATGTGCATTGAACGAT
S25	Xu_i_neg_ineff_SUPT6H	H3	CGCACATCGAAGT	E495	-3:S|-1:E	TGTACT	GCGTGTTTCTCGCAGGACAGAGG	AGCAGA	GATGTGTATAAGAGACAGCGCACATCGAAGTTGTACTGCGTGTTTCTCGCAGGACAGAGGAGCAGACGATGTGCATTGAACGAT
S25	Xu_i_neg_ineff_SUPT6H	H3	CGCACATCGAAGT	E77	-2:S|-2:E	TGTACT	GCGTGTTTCTCGCAGGAGACAGG	AGCAGA	GATGTGTATAAGAGACAGCGCACATCGAAGTTGTACTGCGTGTTTCTCGCAGGAGACAGGAGCAGACGATGTGCATTGAACGAT
S25	Xu_i_neg_ineff_SUPT6H	H3	CGCACATCGAAGT	E146	-2:S|-1:E	TGTACT	GCGTGTTTCTCGCAGGAGAGAGG	AGCAGA	GATGTGTATAAGAGACAGCGCACATCGAAGTTGTACTGCGTGTTTCTCGCAGGAGAGAGGAGCAGACGATGTGCATTGAACGAT
S25	Xu_i_neg_ineff_SUPT6H	H3	CGCACATCGAAGT	E81	-1:S|-1:E	TGTACT	GCGTGTTTCTCGCAGGAGTGAGG	AGCAGA	GATGTGTATAAGAGACAGCGCACATCGAAGTTGTACTGCGTGTTTCTCGCAGGAGTGAGGAGCAGACGATGTGCATTGAACGAT
S25	Xu_i_neg_ineff_SUPT6H	H3	CGCACATCGAAGT	E496	-20:E|-5:S	TGTACT	CCGTGTTTCTCGCAGGTCAGAGG	AGCAGA	GATGTGTATAAGAGACAGCGCACATCGAAGTTGTACTCCGTGTTTCTCGCAGGTCAGAGGAGCAGACGATGTGCATTGAACGAT
S25	Xu_i_neg_ineff_SUPT6H	H3	CGCACATCGAAGT	E497	-20:E|-4:S	TGTACT	CCGTGTTTCTCGCAGGACAGAGG	AGCAGA	GATGTGTATAAGAGACAGCGCACATCGAAGTTGTACTCCGTGTTTCTCGCAGGACAGAGGAGCAGACGATGTGCATTGAACGAT
S25	Xu_i_neg_ineff_SUPT6H	H3	CGCACATCGAAGT	E498	-20:E|-3:S	TGTACT	CCGTGTTTCTCGCAGGAGAGAGG	AGCAGA	GATGTGTATAAGAGACAGCGCACATCGAAGTTGTACTCCGTGTTTCTCGCAGGAGAGAGGAGCAGACGATGTGCATTGAACGAT
S25	Xu_i_neg_ineff_SUPT6H	H3	CGCACATCGAAGT	E499	-20:E|-2:S	TGTACT	CCGTGTTTCTCGCAGGAGTGAGG	AGCAGA	GATGTGTATAAGAGACAGCGCACATCGAAGTTGTACTCCGTGTTTCTCGCAGGAGTGAGGAGCAGACGATGTGCATTGAACGAT
S25	Xu_i_neg_ineff_SUPT6H	H3	CGCACATCGAAGT	E24	-20:E|-1:S	TGTACT	CCGTGTTTCTCGCAGGAGTCAGG	AGCAGA	GATGTGTATAAGAGACAGCGCACATCGAAGTTGTACTCCGTGTTTCTCGCAGGAGTCAGGAGCAGACGATGTGCATTGAACGAT
S25	Xu_i_neg_ineff_SUPT6H	H3	CGCACATCGAAGT	E500	-19:E|-5:S	TGTACT	CGGTGTTTCTCGCAGGTCAGAGG	AGCAGA	GATGTGTATAAGAGACAGCGCACATCGAAGTTGTACTCGGTGTTTCTCGCAGGTCAGAGGAGCAGACGATGTGCATTGAACGAT
S25	Xu_i_neg_ineff_SUPT6H	H3	CGCACATCGAAGT	E501	-19:E|-4:S	TGTACT	CGGTGTTTCTCGCAGGACAGAGG	AGCAGA	GATGTGTATAAGAGACAGCGCACATCGAAGTTGTACTCGGTGTTTCTCGCAGGACAGAGGAGCAGACGATGTGCATTGAACGAT
S25	Xu_i_neg_ineff_SUPT6H	H3	CGCACATCGAAGT	E502	-19:E|-3:S	TGTACT	CGGTGTTTCTCGCAGGAGAGAGG	AGCAGA	GATGTGTATAAGAGACAGCGCACATCGAAGTTGTACTCGGTGTTTCTCGCAGGAGAGAGGAGCAGACGATGTGCATTGAACGAT
S25	Xu_i_neg_ineff_SUPT6H	H3	CGCACATCGAAGT	E503	-19:E|-2:S	TGTACT	CGGTGTTTCTCGCAGGAGTGAGG	AGCAGA	GATGTGTATAAGAGACAGCGCACATCGAAGTTGTACTCGGTGTTTCTCGCAGGAGTGAGGAGCAGACGATGTGCATTGAACGAT
S25	Xu_i_neg_ineff_SUPT6H	H3	CGCACATCGAAGT	E92	-19:E|-1:S	TGTACT	CGGTGTTTCTCGCAGGAGTCAGG	AGCAGA	GATGTGTATAAGAGACAGCGCACATCGAAGTTGTACTCGGTGTTTCTCGCAGGAGTCAGGAGCAGACGATGTGCATTGAACGAT
S25	Xu_i_neg_ineff_SUPT6H	H3	CGCACATCGAAGT	E504	-18:E|-5:S	TGTACT	CGCTGTTTCTCGCAGGTCAGAGG	AGCAGA	GATGTGTATAAGAGACAGCGCACATCGAAGTTGTACTCGCTGTTTCTCGCAGGTCAGAGGAGCAGACGATGTGCATTGAACGAT
S25	Xu_i_neg_ineff_SUPT6H	H3	CGCACATCGAAGT	E505	-18:E|-4:S	TGTACT	CGCTGTTTCTCGCAGGACAGAGG	AGCAGA	GATGTGTATAAGAGACAGCGCACATCGAAGTTGTACTCGCTGTTTCTCGCAGGACAGAGGAGCAGACGATGTGCATTGAACGAT
S25	Xu_i_neg_ineff_SUPT6H	H3	CGCACATCGAAGT	E506	-18:E|-3:S	TGTACT	CGCTGTTTCTCGCAGGAGAGAGG	AGCAGA	GATGTGTATAAGAGACAGCGCACATCGAAGTTGTACTCGCTGTTTCTCGCAGGAGAGAGGAGCAGACGATGTGCATTGAACGAT
S25	Xu_i_neg_ineff_SUPT6H	H3	CGCACATCGAAGT	E507	-18:E|-2:S	TGTACT	CGCTGTTTCTCGCAGGAGTGAGG	AGCAGA	GATGTGTATAAGAGACAGCGCACATCGAAGTTGTACTCGCTGTTTCTCGCAGGAGTGAGGAGCAGACGATGTGCATTGAACGAT
S25	Xu_i_neg_ineff_SUPT6H	H3	CGCACATCGAAGT	E325	-18:E|-1:S	TGTACT	CGCTGTTTCTCGCAGGAGTCAGG	AGCAGA	GATGTGTATAAGAGACAGCGCACATCGAAGTTGTACTCGCTGTTTCTCGCAGGAGTCAGGAGCAGACGATGTGCATTGAACGAT
S25	Xu_i_neg_ineff_SUPT6H	H3	CGCACATCGAAGT	E508	-17:E|-5:S	TGTACT	CGCAGTTTCTCGCAGGTCAGAGG	AGCAGA	GATGTGTATAAGAGACAGCGCACATCGAAGTTGTACTCGCAGTTTCTCGCAGGTCAGAGGAGCAGACGATGTGCATTGAACGAT
S25	Xu_i_neg_ineff_SUPT6H	H3	CGCACATCGAAGT	E509	-17:E|-4:S	TGTACT	CGCAGTTTCTCGCAGGACAGAGG	AGCAGA	GATGTGTATAAGAGACAGCGCACATCGAAGTTGTACTCGCAGTTTCTCGCAGGACAGAGGAGCAGACGATGTGCATTGAACGAT
S25	Xu_i_neg_ineff_SUPT6H	H3	CGCACATCGAAGT	E510	-17:E|-3:S	TGTACT	CGCAGTTTCTCGCAGGAGAGAGG	AGCAGA	GATGTGTATAAGAGACAGCGCACATCGAAGTTGTACTCGCAGTTTCTCGCAGGAGAGAGGAGCAGACGATGTGCATTGAACGAT
S25	Xu_i_neg_ineff_SUPT6H	H3	CGCACATCGAAGT	E511	-17:E|-2:S	TGTACT	CGCAGTTTCTCGCAGGAGTGAGG	AGCAGA	GATGTGTATAAGAGACAGCGCACATCGAAGTTGTACTCGCAGTTTCTCGCAGGAGTGAGGAGCAGACGATGTGCATTGAACGAT
S25	Xu_i_neg_ineff_SUPT6H	H3	CGCACATCGAAGT	E326	-17:E|-1:S	TGTACT	CGCAGTTTCTCGCAGGAGTCAGG	AGCAGA	GATGTGTATAAGAGACAGCGCACATCGAAGTTGTACTCGCAGTTTCTCGCAGGAGTCAGGAGCAGACGATGTGCATTGAACGAT
S26	Xu_i_neg_ineff_RFC3	H4	CGACGTTCGAAAG	E1	WT	TGTACT	GCCGCGTAAATGATTTTGGACGG	AGCAGA	GATGTGTATAAGAGACAGCGACGTTCGAAAGTGTACTGCCGCGTAAATGATTTTGGACGGAGCAGACGATGTGCATTGAACGAT
S26	Xu_i_neg_ineff_RFC3	H4	CGACGTTCGAAAG	E2	WT.c	ACATGA	GCCGCGTAAATGATTTTGGACGG	TCGTCT	GATGTGTATAAGAGACAGCGACGTTCGAAAGACATGAGCCGCGTAAATGATTTTGGACGGTCGTCTCGATGTGCATTGAACGAT
S26	Xu_i_neg_ineff_RFC3	H4	CGACGTTCGAAAG	E3	WT.h	TGTACT	GCCGCGTAAATGATTTTGGACGG	CGGGAG	GATGTGTATAAGAGACAGCGACGTTCGAAAGTGTACTGCCGCGTAAATGATTTTGGACGGCGGGAGCGATGTGCATTGAACGAT
S26	Xu_i_neg_ineff_RFC3	H4	CGACGTTCGAAAG	E4	WT.fh	GCCCAA	GCCGCGTAAATGATTTTGGACGG	AGCAGA	GATGTGTATAAGAGACAGCGACGTTCGAAAGGCCCAAGCCGCGTAAATGATTTTGGACGGAGCAGACGATGTGCATTGAACGAT
S26	Xu_i_neg_ineff_RFC3	H4	CGACGTTCGAAAG	E5	WT.hc	TGTACT	GCCGCGTAAATGATTTTGGACGG	GCCCTC	GATGTGTATAAGAGACAGCGACGTTCGAAAGTGTACTGCCGCGTAAATGATTTTGGACGGGCCCTCCGATGTGCATTGAACGAT
S26	Xu_i_neg_ineff_RFC3	H4	CGACGTTCGAAAG	E6	WT.l	TGTACT	GCCGCGTAAATGATTTTGGACGG	GAATTT	GATGTGTATAAGAGACAGCGACGTTCGAAAGTGTACTGCCGCGTAAATGATTTTGGACGGGAATTTCGATGTGCATTGAACGAT
S26	Xu_i_neg_ineff_RFC3	H4	CGACGTTCGAAAG	E7	WT.lc	ACATGA	GCCGCGTAAATGATTTTGGACGG	CTTAAA	GATGTGTATAAGAGACAGCGACGTTCGAAAGACATGAGCCGCGTAAATGATTTTGGACGGCTTAAACGATGTGCATTGAACGAT
S26	Xu_i_neg_ineff_RFC3	H4	CGACGTTCGAAAG	E8	L1	TGTACT	GACGCATAAAGATGAGACGCTGG	AGCAGA	GATGTGTATAAGAGACAGCGACGTTCGAAAGTGTACTGACGCATAAAGATGAGACGCTGGAGCAGACGATGTGCATTGAACGAT
S26	Xu_i_neg_ineff_RFC3	H4	CGACGTTCGAAAG	E9	CM	TGTACT	CGGCGCATTTACTAAAACCTGCC	AGCAGA	GATGTGTATAAGAGACAGCGACGTTCGAAAGTGTACTCGGCGCATTTACTAAAACCTGCCAGCAGACGATGTGCATTGAACGAT
S26	Xu_i_neg_ineff_RFC3	H4	CGACGTTCGAAAG	E10	KO	TGTACT	GCCGCGTAAATGATTTTGGACTT	AGCAGA	GATGTGTATAAGAGACAGCGACGTTCGAAAGTGTACTGCCGCGTAAATGATTTTGGACTTAGCAGACGATGTGCATTGAACGAT
S26	Xu_i_neg_ineff_RFC3	H4	CGACGTTCGAAAG	E11	TP.T	TGTACT	GCCGCGTAAATGATTTTGGACGG	TGCAGA	GATGTGTATAAGAGACAGCGACGTTCGAAAGTGTACTGCCGCGTAAATGATTTTGGACGGTGCAGACGATGTGCATTGAACGAT
S26	Xu_i_neg_ineff_RFC3	H4	CGACGTTCGAAAG	E12	TP.G	TGTACT	GCCGCGTAAATGATTTTGGACGG	GGCAGA	GATGTGTATAAGAGACAGCGACGTTCGAAAGTGTACTGCCGCGTAAATGATTTTGGACGGGGCAGACGATGTGCATTGAACGAT
S26	Xu_i_neg_ineff_RFC3	H4	CGACGTTCGAAAG	E13	TP.C	TGTACT	GCCGCGTAAATGATTTTGGACGG	CGCAGA	GATGTGTATAAGAGACAGCGACGTTCGAAAGTGTACTGCCGCGTAAATGATTTTGGACGGCGCAGACGATGTGCATTGAACGAT
S26	Xu_i_neg_ineff_RFC3	H4	CGACGTTCGAAAG	E14	NC.1	AAAATA	AAATAAAATAAAAATAAAATAAA	ATAAAA	GATGTGTATAAGAGACAGCGACGTTCGAAAGAAAATAAAATAAAATAAAAATAAAATAAAATAAAACGATGTGCATTGAACGAT
S26	Xu_i_neg_ineff_RFC3	H4	CGACGTTCGAAAG	E15	NC.2	AAATAA	ATATAAATAAATAATAAAATATA	TAATAA	GATGTGTATAAGAGACAGCGACGTTCGAAAGAAATAAATATAAATAAATAATAAAATATATAATAACGATGTGCATTGAACGAT
S26	Xu_i_neg_ineff_RFC3	H4	CGACGTTCGAAAG	E16	NC.3	TTATAA	AATAAAATAATTATTAATAATAA	ATATAT	GATGTGTATAAGAGACAGCGACGTTCGAAAGTTATAAAATAAAATAATTATTAATAATAAATATATCGATGTGCATTGAACGAT
S26	Xu_i_neg_ineff_RFC3	H4	CGACGTTCGAAAG	E17	NC.4	AATTAT	AAATTTAAAAATTTAATTTAAAT	ATTTAA	GATGTGTATAAGAGACAGCGACGTTCGAAAGAATTATAAATTTAAAAATTTAATTTAAATATTTAACGATGTGCATTGAACGAT
S26	Xu_i_neg_ineff_RFC3	H4	CGACGTTCGAAAG	E18	NC.5	AAATAA	ATATAAATAAATAATAAAATATA	TTTAAA	GATGTGTATAAGAGACAGCGACGTTCGAAAGAAATAAATATAAATAAATAATAAAATATATTTAAACGATGTGCATTGAACGAT
S26	Xu_i_neg_ineff_RFC3	H4	CGACGTTCGAAAG	E19	NC.6	TTAAAT	ATTTAAATTTTAAATATTATTTA	TATTAT	GATGTGTATAAGAGACAGCGACGTTCGAAAGTTAAATATTTAAATTTTAAATATTATTTATATTATCGATGTGCATTGAACGAT
S26	Xu_i_neg_ineff_RFC3	H4	CGACGTTCGAAAG	E20	NC.7	TTTTAT	TTATTTATTTTATTTATATTAAA	AATTTA	GATGTGTATAAGAGACAGCGACGTTCGAAAGTTTTATTTATTTATTTTATTTATATTAAAAATTTACGATGTGCATTGAACGAT
S26	Xu_i_neg_ineff_RFC3	H4	CGACGTTCGAAAG	E21	NC.8	TAATTA	TTTATTATAAATTTATAATTTAT	TTAAAA	GATGTGTATAAGAGACAGCGACGTTCGAAAGTAATTATTTATTATAAATTTATAATTTATTTAAAACGATGTGCATTGAACGAT
S26	Xu_i_neg_ineff_RFC3	H4	CGACGTTCGAAAG	E22	PG	GGAGGA	GGACCGGGAGGAGGCCGGGGAGG	GGAACC	GATGTGTATAAGAGACAGCGACGTTCGAAAGGGAGGAGGACCGGGAGGAGGCCGGGGAGGGGAACCCGATGTGCATTGAACGAT
S26	Xu_i_neg_ineff_RFC3	H4	CGACGTTCGAAAG	E23	-20:A	TGTACT	ACCGCGTAAATGATTTTGGACGG	AGCAGA	GATGTGTATAAGAGACAGCGACGTTCGAAAGTGTACTACCGCGTAAATGATTTTGGACGGAGCAGACGATGTGCATTGAACGAT
S26	Xu_i_neg_ineff_RFC3	H4	CGACGTTCGAAAG	E24	-20:C	TGTACT	CCCGCGTAAATGATTTTGGACGG	AGCAGA	GATGTGTATAAGAGACAGCGACGTTCGAAAGTGTACTCCCGCGTAAATGATTTTGGACGGAGCAGACGATGTGCATTGAACGAT
S26	Xu_i_neg_ineff_RFC3	H4	CGACGTTCGAAAG	E25	-20:T	TGTACT	TCCGCGTAAATGATTTTGGACGG	AGCAGA	GATGTGTATAAGAGACAGCGACGTTCGAAAGTGTACTTCCGCGTAAATGATTTTGGACGGAGCAGACGATGTGCATTGAACGAT
S26	Xu_i_neg_ineff_RFC3	H4	CGACGTTCGAAAG	E26	-19:A	TGTACT	GACGCGTAAATGATTTTGGACGG	AGCAGA	GATGTGTATAAGAGACAGCGACGTTCGAAAGTGTACTGACGCGTAAATGATTTTGGACGGAGCAGACGATGTGCATTGAACGAT
S26	Xu_i_neg_ineff_RFC3	H4	CGACGTTCGAAAG	E27	-19:G	TGTACT	GGCGCGTAAATGATTTTGGACGG	AGCAGA	GATGTGTATAAGAGACAGCGACGTTCGAAAGTGTACTGGCGCGTAAATGATTTTGGACGGAGCAGACGATGTGCATTGAACGAT
S26	Xu_i_neg_ineff_RFC3	H4	CGACGTTCGAAAG	E28	-19:T	TGTACT	GTCGCGTAAATGATTTTGGACGG	AGCAGA	GATGTGTATAAGAGACAGCGACGTTCGAAAGTGTACTGTCGCGTAAATGATTTTGGACGGAGCAGACGATGTGCATTGAACGAT
S26	Xu_i_neg_ineff_RFC3	H4	CGACGTTCGAAAG	E29	-18:A	TGTACT	GCAGCGTAAATGATTTTGGACGG	AGCAGA	GATGTGTATAAGAGACAGCGACGTTCGAAAGTGTACTGCAGCGTAAATGATTTTGGACGGAGCAGACGATGTGCATTGAACGAT
S26	Xu_i_neg_ineff_RFC3	H4	CGACGTTCGAAAG	E30	-18:G	TGTACT	GCGGCGTAAATGATTTTGGACGG	AGCAGA	GATGTGTATAAGAGACAGCGACGTTCGAAAGTGTACTGCGGCGTAAATGATTTTGGACGGAGCAGACGATGTGCATTGAACGAT
S26	Xu_i_neg_ineff_RFC3	H4	CGACGTTCGAAAG	E31	-18:T	TGTACT	GCTGCGTAAATGATTTTGGACGG	AGCAGA	GATGTGTATAAGAGACAGCGACGTTCGAAAGTGTACTGCTGCGTAAATGATTTTGGACGGAGCAGACGATGTGCATTGAACGAT
S26	Xu_i_neg_ineff_RFC3	H4	CGACGTTCGAAAG	E32	-17:A	TGTACT	GCCACGTAAATGATTTTGGACGG	AGCAGA	GATGTGTATAAGAGACAGCGACGTTCGAAAGTGTACTGCCACGTAAATGATTTTGGACGGAGCAGACGATGTGCATTGAACGAT
S26	Xu_i_neg_ineff_RFC3	H4	CGACGTTCGAAAG	E33	-17:C	TGTACT	GCCCCGTAAATGATTTTGGACGG	AGCAGA	GATGTGTATAAGAGACAGCGACGTTCGAAAGTGTACTGCCCCGTAAATGATTTTGGACGGAGCAGACGATGTGCATTGAACGAT
S26	Xu_i_neg_ineff_RFC3	H4	CGACGTTCGAAAG	E34	-17:T	TGTACT	GCCTCGTAAATGATTTTGGACGG	AGCAGA	GATGTGTATAAGAGACAGCGACGTTCGAAAGTGTACTGCCTCGTAAATGATTTTGGACGGAGCAGACGATGTGCATTGAACGAT
S26	Xu_i_neg_ineff_RFC3	H4	CGACGTTCGAAAG	E35	-16:A	TGTACT	GCCGAGTAAATGATTTTGGACGG	AGCAGA	GATGTGTATAAGAGACAGCGACGTTCGAAAGTGTACTGCCGAGTAAATGATTTTGGACGGAGCAGACGATGTGCATTGAACGAT
S26	Xu_i_neg_ineff_RFC3	H4	CGACGTTCGAAAG	E36	-16:G	TGTACT	GCCGGGTAAATGATTTTGGACGG	AGCAGA	GATGTGTATAAGAGACAGCGACGTTCGAAAGTGTACTGCCGGGTAAATGATTTTGGACGGAGCAGACGATGTGCATTGAACGAT
S26	Xu_i_neg_ineff_RFC3	H4	CGACGTTCGAAAG	E37	-16:T	TGTACT	GCCGTGTAAATGATTTTGGACGG	AGCAGA	GATGTGTATAAGAGACAGCGACGTTCGAAAGTGTACTGCCGTGTAAATGATTTTGGACGGAGCAGACGATGTGCATTGAACGAT
S26	Xu_i_neg_ineff_RFC3	H4	CGACGTTCGAAAG	E38	-15:A	TGTACT	GCCGCATAAATGATTTTGGACGG	AGCAGA	GATGTGTATAAGAGACAGCGACGTTCGAAAGTGTACTGCCGCATAAATGATTTTGGACGGAGCAGACGATGTGCATTGAACGAT
S26	Xu_i_neg_ineff_RFC3	H4	CGACGTTCGAAAG	E39	-15:C	TGTACT	GCCGCCTAAATGATTTTGGACGG	AGCAGA	GATGTGTATAAGAGACAGCGACGTTCGAAAGTGTACTGCCGCCTAAATGATTTTGGACGGAGCAGACGATGTGCATTGAACGAT
S26	Xu_i_neg_ineff_RFC3	H4	CGACGTTCGAAAG	E40	-15:T	TGTACT	GCCGCTTAAATGATTTTGGACGG	AGCAGA	GATGTGTATAAGAGACAGCGACGTTCGAAAGTGTACTGCCGCTTAAATGATTTTGGACGGAGCAGACGATGTGCATTGAACGAT
S26	Xu_i_neg_ineff_RFC3	H4	CGACGTTCGAAAG	E41	-14:A	TGTACT	GCCGCGAAAATGATTTTGGACGG	AGCAGA	GATGTGTATAAGAGACAGCGACGTTCGAAAGTGTACTGCCGCGAAAATGATTTTGGACGGAGCAGACGATGTGCATTGAACGAT
S26	Xu_i_neg_ineff_RFC3	H4	CGACGTTCGAAAG	E42	-14:C	TGTACT	GCCGCGCAAATGATTTTGGACGG	AGCAGA	GATGTGTATAAGAGACAGCGACGTTCGAAAGTGTACTGCCGCGCAAATGATTTTGGACGGAGCAGACGATGTGCATTGAACGAT
S26	Xu_i_neg_ineff_RFC3	H4	CGACGTTCGAAAG	E43	-14:G	TGTACT	GCCGCGGAAATGATTTTGGACGG	AGCAGA	GATGTGTATAAGAGACAGCGACGTTCGAAAGTGTACTGCCGCGGAAATGATTTTGGACGGAGCAGACGATGTGCATTGAACGAT
S26	Xu_i_neg_ineff_RFC3	H4	CGACGTTCGAAAG	E44	-13:C	TGTACT	GCCGCGTCAATGATTTTGGACGG	AGCAGA	GATGTGTATAAGAGACAGCGACGTTCGAAAGTGTACTGCCGCGTCAATGATTTTGGACGGAGCAGACGATGTGCATTGAACGAT
S26	Xu_i_neg_ineff_RFC3	H4	CGACGTTCGAAAG	E45	-13:G	TGTACT	GCCGCGTGAATGATTTTGGACGG	AGCAGA	GATGTGTATAAGAGACAGCGACGTTCGAAAGTGTACTGCCGCGTGAATGATTTTGGACGGAGCAGACGATGTGCATTGAACGAT
S26	Xu_i_neg_ineff_RFC3	H4	CGACGTTCGAAAG	E46	-13:T	TGTACT	GCCGCGTTAATGATTTTGGACGG	AGCAGA	GATGTGTATAAGAGACAGCGACGTTCGAAAGTGTACTGCCGCGTTAATGATTTTGGACGGAGCAGACGATGTGCATTGAACGAT
S26	Xu_i_neg_ineff_RFC3	H4	CGACGTTCGAAAG	E47	-12:C	TGTACT	GCCGCGTACATGATTTTGGACGG	AGCAGA	GATGTGTATAAGAGACAGCGACGTTCGAAAGTGTACTGCCGCGTACATGATTTTGGACGGAGCAGACGATGTGCATTGAACGAT
S26	Xu_i_neg_ineff_RFC3	H4	CGACGTTCGAAAG	E48	-12:G	TGTACT	GCCGCGTAGATGATTTTGGACGG	AGCAGA	GATGTGTATAAGAGACAGCGACGTTCGAAAGTGTACTGCCGCGTAGATGATTTTGGACGGAGCAGACGATGTGCATTGAACGAT
S26	Xu_i_neg_ineff_RFC3	H4	CGACGTTCGAAAG	E49	-12:T	TGTACT	GCCGCGTATATGATTTTGGACGG	AGCAGA	GATGTGTATAAGAGACAGCGACGTTCGAAAGTGTACTGCCGCGTATATGATTTTGGACGGAGCAGACGATGTGCATTGAACGAT
S26	Xu_i_neg_ineff_RFC3	H4	CGACGTTCGAAAG	E50	-11:C	TGTACT	GCCGCGTAACTGATTTTGGACGG	AGCAGA	GATGTGTATAAGAGACAGCGACGTTCGAAAGTGTACTGCCGCGTAACTGATTTTGGACGGAGCAGACGATGTGCATTGAACGAT
S26	Xu_i_neg_ineff_RFC3	H4	CGACGTTCGAAAG	E51	-11:G	TGTACT	GCCGCGTAAGTGATTTTGGACGG	AGCAGA	GATGTGTATAAGAGACAGCGACGTTCGAAAGTGTACTGCCGCGTAAGTGATTTTGGACGGAGCAGACGATGTGCATTGAACGAT
S26	Xu_i_neg_ineff_RFC3	H4	CGACGTTCGAAAG	E52	-11:T	TGTACT	GCCGCGTAATTGATTTTGGACGG	AGCAGA	GATGTGTATAAGAGACAGCGACGTTCGAAAGTGTACTGCCGCGTAATTGATTTTGGACGGAGCAGACGATGTGCATTGAACGAT
S26	Xu_i_neg_ineff_RFC3	H4	CGACGTTCGAAAG	E53	-10:A	TGTACT	GCCGCGTAAAAGATTTTGGACGG	AGCAGA	GATGTGTATAAGAGACAGCGACGTTCGAAAGTGTACTGCCGCGTAAAAGATTTTGGACGGAGCAGACGATGTGCATTGAACGAT
S26	Xu_i_neg_ineff_RFC3	H4	CGACGTTCGAAAG	E54	-10:C	TGTACT	GCCGCGTAAACGATTTTGGACGG	AGCAGA	GATGTGTATAAGAGACAGCGACGTTCGAAAGTGTACTGCCGCGTAAACGATTTTGGACGGAGCAGACGATGTGCATTGAACGAT
S26	Xu_i_neg_ineff_RFC3	H4	CGACGTTCGAAAG	E55	-10:G	TGTACT	GCCGCGTAAAGGATTTTGGACGG	AGCAGA	GATGTGTATAAGAGACAGCGACGTTCGAAAGTGTACTGCCGCGTAAAGGATTTTGGACGGAGCAGACGATGTGCATTGAACGAT
S26	Xu_i_neg_ineff_RFC3	H4	CGACGTTCGAAAG	E56	-9:A	TGTACT	GCCGCGTAAATAATTTTGGACGG	AGCAGA	GATGTGTATAAGAGACAGCGACGTTCGAAAGTGTACTGCCGCGTAAATAATTTTGGACGGAGCAGACGATGTGCATTGAACGAT
S26	Xu_i_neg_ineff_RFC3	H4	CGACGTTCGAAAG	E57	-9:C	TGTACT	GCCGCGTAAATCATTTTGGACGG	AGCAGA	GATGTGTATAAGAGACAGCGACGTTCGAAAGTGTACTGCCGCGTAAATCATTTTGGACGGAGCAGACGATGTGCATTGAACGAT
S26	Xu_i_neg_ineff_RFC3	H4	CGACGTTCGAAAG	E58	-9:T	TGTACT	GCCGCGTAAATTATTTTGGACGG	AGCAGA	GATGTGTATAAGAGACAGCGACGTTCGAAAGTGTACTGCCGCGTAAATTATTTTGGACGGAGCAGACGATGTGCATTGAACGAT
S26	Xu_i_neg_ineff_RFC3	H4	CGACGTTCGAAAG	E59	-8:C	TGTACT	GCCGCGTAAATGCTTTTGGACGG	AGCAGA	GATGTGTATAAGAGACAGCGACGTTCGAAAGTGTACTGCCGCGTAAATGCTTTTGGACGGAGCAGACGATGTGCATTGAACGAT
S26	Xu_i_neg_ineff_RFC3	H4	CGACGTTCGAAAG	E60	-8:G	TGTACT	GCCGCGTAAATGGTTTTGGACGG	AGCAGA	GATGTGTATAAGAGACAGCGACGTTCGAAAGTGTACTGCCGCGTAAATGGTTTTGGACGGAGCAGACGATGTGCATTGAACGAT
S26	Xu_i_neg_ineff_RFC3	H4	CGACGTTCGAAAG	E61	-8:T	TGTACT	GCCGCGTAAATGTTTTTGGACGG	AGCAGA	GATGTGTATAAGAGACAGCGACGTTCGAAAGTGTACTGCCGCGTAAATGTTTTTGGACGGAGCAGACGATGTGCATTGAACGAT
S26	Xu_i_neg_ineff_RFC3	H4	CGACGTTCGAAAG	E62	-7:A	TGTACT	GCCGCGTAAATGAATTTGGACGG	AGCAGA	GATGTGTATAAGAGACAGCGACGTTCGAAAGTGTACTGCCGCGTAAATGAATTTGGACGGAGCAGACGATGTGCATTGAACGAT
S26	Xu_i_neg_ineff_RFC3	H4	CGACGTTCGAAAG	E63	-7:C	TGTACT	GCCGCGTAAATGACTTTGGACGG	AGCAGA	GATGTGTATAAGAGACAGCGACGTTCGAAAGTGTACTGCCGCGTAAATGACTTTGGACGGAGCAGACGATGTGCATTGAACGAT
S26	Xu_i_neg_ineff_RFC3	H4	CGACGTTCGAAAG	E64	-7:G	TGTACT	GCCGCGTAAATGAGTTTGGACGG	AGCAGA	GATGTGTATAAGAGACAGCGACGTTCGAAAGTGTACTGCCGCGTAAATGAGTTTGGACGGAGCAGACGATGTGCATTGAACGAT
S26	Xu_i_neg_ineff_RFC3	H4	CGACGTTCGAAAG	E65	-6:A	TGTACT	GCCGCGTAAATGATATTGGACGG	AGCAGA	GATGTGTATAAGAGACAGCGACGTTCGAAAGTGTACTGCCGCGTAAATGATATTGGACGGAGCAGACGATGTGCATTGAACGAT
S26	Xu_i_neg_ineff_RFC3	H4	CGACGTTCGAAAG	E66	-6:C	TGTACT	GCCGCGTAAATGATCTTGGACGG	AGCAGA	GATGTGTATAAGAGACAGCGACGTTCGAAAGTGTACTGCCGCGTAAATGATCTTGGACGGAGCAGACGATGTGCATTGAACGAT
S26	Xu_i_neg_ineff_RFC3	H4	CGACGTTCGAAAG	E67	-6:G	TGTACT	GCCGCGTAAATGATGTTGGACGG	AGCAGA	GATGTGTATAAGAGACAGCGACGTTCGAAAGTGTACTGCCGCGTAAATGATGTTGGACGGAGCAGACGATGTGCATTGAACGAT
S26	Xu_i_neg_ineff_RFC3	H4	CGACGTTCGAAAG	E68	-5:A	TGTACT	GCCGCGTAAATGATTATGGACGG	AGCAGA	GATGTGTATAAGAGACAGCGACGTTCGAAAGTGTACTGCCGCGTAAATGATTATGGACGGAGCAGACGATGTGCATTGAACGAT
S26	Xu_i_neg_ineff_RFC3	H4	CGACGTTCGAAAG	E69	-5:C	TGTACT	GCCGCGTAAATGATTCTGGACGG	AGCAGA	GATGTGTATAAGAGACAGCGACGTTCGAAAGTGTACTGCCGCGTAAATGATTCTGGACGGAGCAGACGATGTGCATTGAACGAT
S26	Xu_i_neg_ineff_RFC3	H4	CGACGTTCGAAAG	E70	-5:G	TGTACT	GCCGCGTAAATGATTGTGGACGG	AGCAGA	GATGTGTATAAGAGACAGCGACGTTCGAAAGTGTACTGCCGCGTAAATGATTGTGGACGGAGCAGACGATGTGCATTGAACGAT
S26	Xu_i_neg_ineff_RFC3	H4	CGACGTTCGAAAG	E71	-4:A	TGTACT	GCCGCGTAAATGATTTAGGACGG	AGCAGA	GATGTGTATAAGAGACAGCGACGTTCGAAAGTGTACTGCCGCGTAAATGATTTAGGACGGAGCAGACGATGTGCATTGAACGAT
S26	Xu_i_neg_ineff_RFC3	H4	CGACGTTCGAAAG	E72	-4:C	TGTACT	GCCGCGTAAATGATTTCGGACGG	AGCAGA	GATGTGTATAAGAGACAGCGACGTTCGAAAGTGTACTGCCGCGTAAATGATTTCGGACGGAGCAGACGATGTGCATTGAACGAT
S26	Xu_i_neg_ineff_RFC3	H4	CGACGTTCGAAAG	E73	-4:G	TGTACT	GCCGCGTAAATGATTTGGGACGG	AGCAGA	GATGTGTATAAGAGACAGCGACGTTCGAAAGTGTACTGCCGCGTAAATGATTTGGGACGGAGCAGACGATGTGCATTGAACGAT
S26	Xu_i_neg_ineff_RFC3	H4	CGACGTTCGAAAG	E74	-3:A	TGTACT	GCCGCGTAAATGATTTTAGACGG	AGCAGA	GATGTGTATAAGAGACAGCGACGTTCGAAAGTGTACTGCCGCGTAAATGATTTTAGACGGAGCAGACGATGTGCATTGAACGAT
S26	Xu_i_neg_ineff_RFC3	H4	CGACGTTCGAAAG	E75	-3:C	TGTACT	GCCGCGTAAATGATTTTCGACGG	AGCAGA	GATGTGTATAAGAGACAGCGACGTTCGAAAGTGTACTGCCGCGTAAATGATTTTCGACGGAGCAGACGATGTGCATTGAACGAT
S26	Xu_i_neg_ineff_RFC3	H4	CGACGTTCGAAAG	E76	-3:T	TGTACT	GCCGCGTAAATGATTTTTGACGG	AGCAGA	GATGTGTATAAGAGACAGCGACGTTCGAAAGTGTACTGCCGCGTAAATGATTTTTGACGGAGCAGACGATGTGCATTGAACGAT
S26	Xu_i_neg_ineff_RFC3	H4	CGACGTTCGAAAG	E77	-2:A	TGTACT	GCCGCGTAAATGATTTTGAACGG	AGCAGA	GATGTGTATAAGAGACAGCGACGTTCGAAAGTGTACTGCCGCGTAAATGATTTTGAACGGAGCAGACGATGTGCATTGAACGAT
S26	Xu_i_neg_ineff_RFC3	H4	CGACGTTCGAAAG	E78	-2:C	TGTACT	GCCGCGTAAATGATTTTGCACGG	AGCAGA	GATGTGTATAAGAGACAGCGACGTTCGAAAGTGTACTGCCGCGTAAATGATTTTGCACGGAGCAGACGATGTGCATTGAACGAT
S26	Xu_i_neg_ineff_RFC3	H4	CGACGTTCGAAAG	E79	-2:T	TGTACT	GCCGCGTAAATGATTTTGTACGG	AGCAGA	GATGTGTATAAGAGACAGCGACGTTCGAAAGTGTACTGCCGCGTAAATGATTTTGTACGGAGCAGACGATGTGCATTGAACGAT
S26	Xu_i_neg_ineff_RFC3	H4	CGACGTTCGAAAG	E80	-1:C	TGTACT	GCCGCGTAAATGATTTTGGCCGG	AGCAGA	GATGTGTATAAGAGACAGCGACGTTCGAAAGTGTACTGCCGCGTAAATGATTTTGGCCGGAGCAGACGATGTGCATTGAACGAT
S26	Xu_i_neg_ineff_RFC3	H4	CGACGTTCGAAAG	E81	-1:G	TGTACT	GCCGCGTAAATGATTTTGGGCGG	AGCAGA	GATGTGTATAAGAGACAGCGACGTTCGAAAGTGTACTGCCGCGTAAATGATTTTGGGCGGAGCAGACGATGTGCATTGAACGAT
S26	Xu_i_neg_ineff_RFC3	H4	CGACGTTCGAAAG	E82	-1:T	TGTACT	GCCGCGTAAATGATTTTGGTCGG	AGCAGA	GATGTGTATAAGAGACAGCGACGTTCGAAAGTGTACTGCCGCGTAAATGATTTTGGTCGGAGCAGACGATGTGCATTGAACGAT
S26	Xu_i_neg_ineff_RFC3	H4	CGACGTTCGAAAG	E83	0:A	TGTACT	GCCGCGTAAATGATTTTGGAAGG	AGCAGA	GATGTGTATAAGAGACAGCGACGTTCGAAAGTGTACTGCCGCGTAAATGATTTTGGAAGGAGCAGACGATGTGCATTGAACGAT
S26	Xu_i_neg_ineff_RFC3	H4	CGACGTTCGAAAG	E84	0:G	TGTACT	GCCGCGTAAATGATTTTGGAGGG	AGCAGA	GATGTGTATAAGAGACAGCGACGTTCGAAAGTGTACTGCCGCGTAAATGATTTTGGAGGGAGCAGACGATGTGCATTGAACGAT
S26	Xu_i_neg_ineff_RFC3	H4	CGACGTTCGAAAG	E85	0:T	TGTACT	GCCGCGTAAATGATTTTGGATGG	AGCAGA	GATGTGTATAAGAGACAGCGACGTTCGAAAGTGTACTGCCGCGTAAATGATTTTGGATGGAGCAGACGATGTGCATTGAACGAT
S26	Xu_i_neg_ineff_RFC3	H4	CGACGTTCGAAAG	E86	1:A	TGTACT	GCCGCGTAAATGATTTTGGACAG	AGCAGA	GATGTGTATAAGAGACAGCGACGTTCGAAAGTGTACTGCCGCGTAAATGATTTTGGACAGAGCAGACGATGTGCATTGAACGAT
S26	Xu_i_neg_ineff_RFC3	H4	CGACGTTCGAAAG	E87	1:C	TGTACT	GCCGCGTAAATGATTTTGGACCG	AGCAGA	GATGTGTATAAGAGACAGCGACGTTCGAAAGTGTACTGCCGCGTAAATGATTTTGGACCGAGCAGACGATGTGCATTGAACGAT
S26	Xu_i_neg_ineff_RFC3	H4	CGACGTTCGAAAG	E88	1:T	TGTACT	GCCGCGTAAATGATTTTGGACTG	AGCAGA	GATGTGTATAAGAGACAGCGACGTTCGAAAGTGTACTGCCGCGTAAATGATTTTGGACTGAGCAGACGATGTGCATTGAACGAT
S26	Xu_i_neg_ineff_RFC3	H4	CGACGTTCGAAAG	E89	2:A	TGTACT	GCCGCGTAAATGATTTTGGACGA	AGCAGA	GATGTGTATAAGAGACAGCGACGTTCGAAAGTGTACTGCCGCGTAAATGATTTTGGACGAAGCAGACGATGTGCATTGAACGAT
S26	Xu_i_neg_ineff_RFC3	H4	CGACGTTCGAAAG	E90	2:C	TGTACT	GCCGCGTAAATGATTTTGGACGC	AGCAGA	GATGTGTATAAGAGACAGCGACGTTCGAAAGTGTACTGCCGCGTAAATGATTTTGGACGCAGCAGACGATGTGCATTGAACGAT
S26	Xu_i_neg_ineff_RFC3	H4	CGACGTTCGAAAG	E91	2:T	TGTACT	GCCGCGTAAATGATTTTGGACGT	AGCAGA	GATGTGTATAAGAGACAGCGACGTTCGAAAGTGTACTGCCGCGTAAATGATTTTGGACGTAGCAGACGATGTGCATTGAACGAT
S26	Xu_i_neg_ineff_RFC3	H4	CGACGTTCGAAAG	E92	-20:C|-19:G	TGTACT	CGCGCGTAAATGATTTTGGACGG	AGCAGA	GATGTGTATAAGAGACAGCGACGTTCGAAAGTGTACTCGCGCGTAAATGATTTTGGACGGAGCAGACGATGTGCATTGAACGAT
S26	Xu_i_neg_ineff_RFC3	H4	CGACGTTCGAAAG	E93	-20:C|-19:T	TGTACT	CTCGCGTAAATGATTTTGGACGG	AGCAGA	GATGTGTATAAGAGACAGCGACGTTCGAAAGTGTACTCTCGCGTAAATGATTTTGGACGGAGCAGACGATGTGCATTGAACGAT
S26	Xu_i_neg_ineff_RFC3	H4	CGACGTTCGAAAG	E94	-20:A|-19:T	TGTACT	ATCGCGTAAATGATTTTGGACGG	AGCAGA	GATGTGTATAAGAGACAGCGACGTTCGAAAGTGTACTATCGCGTAAATGATTTTGGACGGAGCAGACGATGTGCATTGAACGAT
S26	Xu_i_neg_ineff_RFC3	H4	CGACGTTCGAAAG	E95	-19:G|-18:G	TGTACT	GGGGCGTAAATGATTTTGGACGG	AGCAGA	GATGTGTATAAGAGACAGCGACGTTCGAAAGTGTACTGGGGCGTAAATGATTTTGGACGGAGCAGACGATGTGCATTGAACGAT
S26	Xu_i_neg_ineff_RFC3	H4	CGACGTTCGAAAG	E96	-19:G|-18:T	TGTACT	GGTGCGTAAATGATTTTGGACGG	AGCAGA	GATGTGTATAAGAGACAGCGACGTTCGAAAGTGTACTGGTGCGTAAATGATTTTGGACGGAGCAGACGATGTGCATTGAACGAT
S26	Xu_i_neg_ineff_RFC3	H4	CGACGTTCGAAAG	E97	-19:T|-18:T	TGTACT	GTTGCGTAAATGATTTTGGACGG	AGCAGA	GATGTGTATAAGAGACAGCGACGTTCGAAAGTGTACTGTTGCGTAAATGATTTTGGACGGAGCAGACGATGTGCATTGAACGAT
S26	Xu_i_neg_ineff_RFC3	H4	CGACGTTCGAAAG	E98	-18:G|-17:A	TGTACT	GCGACGTAAATGATTTTGGACGG	AGCAGA	GATGTGTATAAGAGACAGCGACGTTCGAAAGTGTACTGCGACGTAAATGATTTTGGACGGAGCAGACGATGTGCATTGAACGAT
S26	Xu_i_neg_ineff_RFC3	H4	CGACGTTCGAAAG	E99	-18:T|-17:A	TGTACT	GCTACGTAAATGATTTTGGACGG	AGCAGA	GATGTGTATAAGAGACAGCGACGTTCGAAAGTGTACTGCTACGTAAATGATTTTGGACGGAGCAGACGATGTGCATTGAACGAT
S26	Xu_i_neg_ineff_RFC3	H4	CGACGTTCGAAAG	E100	-18:G|-17:C	TGTACT	GCGCCGTAAATGATTTTGGACGG	AGCAGA	GATGTGTATAAGAGACAGCGACGTTCGAAAGTGTACTGCGCCGTAAATGATTTTGGACGGAGCAGACGATGTGCATTGAACGAT
S26	Xu_i_neg_ineff_RFC3	H4	CGACGTTCGAAAG	E101	-17:C|-16:G	TGTACT	GCCCGGTAAATGATTTTGGACGG	AGCAGA	GATGTGTATAAGAGACAGCGACGTTCGAAAGTGTACTGCCCGGTAAATGATTTTGGACGGAGCAGACGATGTGCATTGAACGAT
S26	Xu_i_neg_ineff_RFC3	H4	CGACGTTCGAAAG	E102	-17:C|-16:T	TGTACT	GCCCTGTAAATGATTTTGGACGG	AGCAGA	GATGTGTATAAGAGACAGCGACGTTCGAAAGTGTACTGCCCTGTAAATGATTTTGGACGGAGCAGACGATGTGCATTGAACGAT
S26	Xu_i_neg_ineff_RFC3	H4	CGACGTTCGAAAG	E103	-17:A|-16:T	TGTACT	GCCATGTAAATGATTTTGGACGG	AGCAGA	GATGTGTATAAGAGACAGCGACGTTCGAAAGTGTACTGCCATGTAAATGATTTTGGACGGAGCAGACGATGTGCATTGAACGAT
S26	Xu_i_neg_ineff_RFC3	H4	CGACGTTCGAAAG	E104	-16:G|-15:A	TGTACT	GCCGGATAAATGATTTTGGACGG	AGCAGA	GATGTGTATAAGAGACAGCGACGTTCGAAAGTGTACTGCCGGATAAATGATTTTGGACGGAGCAGACGATGTGCATTGAACGAT
S26	Xu_i_neg_ineff_RFC3	H4	CGACGTTCGAAAG	E105	-16:T|-15:A	TGTACT	GCCGTATAAATGATTTTGGACGG	AGCAGA	GATGTGTATAAGAGACAGCGACGTTCGAAAGTGTACTGCCGTATAAATGATTTTGGACGGAGCAGACGATGTGCATTGAACGAT
S26	Xu_i_neg_ineff_RFC3	H4	CGACGTTCGAAAG	E106	-16:G|-15:C	TGTACT	GCCGGCTAAATGATTTTGGACGG	AGCAGA	GATGTGTATAAGAGACAGCGACGTTCGAAAGTGTACTGCCGGCTAAATGATTTTGGACGGAGCAGACGATGTGCATTGAACGAT
S26	Xu_i_neg_ineff_RFC3	H4	CGACGTTCGAAAG	E107	-15:C|-14:A	TGTACT	GCCGCCAAAATGATTTTGGACGG	AGCAGA	GATGTGTATAAGAGACAGCGACGTTCGAAAGTGTACTGCCGCCAAAATGATTTTGGACGGAGCAGACGATGTGCATTGAACGAT
S26	Xu_i_neg_ineff_RFC3	H4	CGACGTTCGAAAG	E108	-15:C|-14:C	TGTACT	GCCGCCCAAATGATTTTGGACGG	AGCAGA	GATGTGTATAAGAGACAGCGACGTTCGAAAGTGTACTGCCGCCCAAATGATTTTGGACGGAGCAGACGATGTGCATTGAACGAT
S26	Xu_i_neg_ineff_RFC3	H4	CGACGTTCGAAAG	E109	-15:A|-14:C	TGTACT	GCCGCACAAATGATTTTGGACGG	AGCAGA	GATGTGTATAAGAGACAGCGACGTTCGAAAGTGTACTGCCGCACAAATGATTTTGGACGGAGCAGACGATGTGCATTGAACGAT
S26	Xu_i_neg_ineff_RFC3	H4	CGACGTTCGAAAG	E110	-14:A|-13:G	TGTACT	GCCGCGAGAATGATTTTGGACGG	AGCAGA	GATGTGTATAAGAGACAGCGACGTTCGAAAGTGTACTGCCGCGAGAATGATTTTGGACGGAGCAGACGATGTGCATTGAACGAT
S26	Xu_i_neg_ineff_RFC3	H4	CGACGTTCGAAAG	E111	-14:C|-13:G	TGTACT	GCCGCGCGAATGATTTTGGACGG	AGCAGA	GATGTGTATAAGAGACAGCGACGTTCGAAAGTGTACTGCCGCGCGAATGATTTTGGACGGAGCAGACGATGTGCATTGAACGAT
S26	Xu_i_neg_ineff_RFC3	H4	CGACGTTCGAAAG	E112	-14:A|-13:T	TGTACT	GCCGCGATAATGATTTTGGACGG	AGCAGA	GATGTGTATAAGAGACAGCGACGTTCGAAAGTGTACTGCCGCGATAATGATTTTGGACGGAGCAGACGATGTGCATTGAACGAT
S26	Xu_i_neg_ineff_RFC3	H4	CGACGTTCGAAAG	E113	-13:T|-12:G	TGTACT	GCCGCGTTGATGATTTTGGACGG	AGCAGA	GATGTGTATAAGAGACAGCGACGTTCGAAAGTGTACTGCCGCGTTGATGATTTTGGACGGAGCAGACGATGTGCATTGAACGAT
S26	Xu_i_neg_ineff_RFC3	H4	CGACGTTCGAAAG	E114	-13:G|-12:G	TGTACT	GCCGCGTGGATGATTTTGGACGG	AGCAGA	GATGTGTATAAGAGACAGCGACGTTCGAAAGTGTACTGCCGCGTGGATGATTTTGGACGGAGCAGACGATGTGCATTGAACGAT
S26	Xu_i_neg_ineff_RFC3	H4	CGACGTTCGAAAG	E115	-13:T|-12:T	TGTACT	GCCGCGTTTATGATTTTGGACGG	AGCAGA	GATGTGTATAAGAGACAGCGACGTTCGAAAGTGTACTGCCGCGTTTATGATTTTGGACGGAGCAGACGATGTGCATTGAACGAT
S26	Xu_i_neg_ineff_RFC3	H4	CGACGTTCGAAAG	E116	-12:T|-11:G	TGTACT	GCCGCGTATGTGATTTTGGACGG	AGCAGA	GATGTGTATAAGAGACAGCGACGTTCGAAAGTGTACTGCCGCGTATGTGATTTTGGACGGAGCAGACGATGTGCATTGAACGAT
S26	Xu_i_neg_ineff_RFC3	H4	CGACGTTCGAAAG	E117	-12:G|-11:G	TGTACT	GCCGCGTAGGTGATTTTGGACGG	AGCAGA	GATGTGTATAAGAGACAGCGACGTTCGAAAGTGTACTGCCGCGTAGGTGATTTTGGACGGAGCAGACGATGTGCATTGAACGAT
S26	Xu_i_neg_ineff_RFC3	H4	CGACGTTCGAAAG	E118	-12:T|-11:T	TGTACT	GCCGCGTATTTGATTTTGGACGG	AGCAGA	GATGTGTATAAGAGACAGCGACGTTCGAAAGTGTACTGCCGCGTATTTGATTTTGGACGGAGCAGACGATGTGCATTGAACGAT
S26	Xu_i_neg_ineff_RFC3	H4	CGACGTTCGAAAG	E119	-11:T|-10:A	TGTACT	GCCGCGTAATAGATTTTGGACGG	AGCAGA	GATGTGTATAAGAGACAGCGACGTTCGAAAGTGTACTGCCGCGTAATAGATTTTGGACGGAGCAGACGATGTGCATTGAACGAT
S26	Xu_i_neg_ineff_RFC3	H4	CGACGTTCGAAAG	E120	-11:T|-10:C	TGTACT	GCCGCGTAATCGATTTTGGACGG	AGCAGA	GATGTGTATAAGAGACAGCGACGTTCGAAAGTGTACTGCCGCGTAATCGATTTTGGACGGAGCAGACGATGTGCATTGAACGAT
S26	Xu_i_neg_ineff_RFC3	H4	CGACGTTCGAAAG	E121	-11:G|-10:C	TGTACT	GCCGCGTAAGCGATTTTGGACGG	AGCAGA	GATGTGTATAAGAGACAGCGACGTTCGAAAGTGTACTGCCGCGTAAGCGATTTTGGACGGAGCAGACGATGTGCATTGAACGAT
S26	Xu_i_neg_ineff_RFC3	H4	CGACGTTCGAAAG	E122	-10:A|-9:A	TGTACT	GCCGCGTAAAAAATTTTGGACGG	AGCAGA	GATGTGTATAAGAGACAGCGACGTTCGAAAGTGTACTGCCGCGTAAAAAATTTTGGACGGAGCAGACGATGTGCATTGAACGAT
S26	Xu_i_neg_ineff_RFC3	H4	CGACGTTCGAAAG	E123	-10:C|-9:A	TGTACT	GCCGCGTAAACAATTTTGGACGG	AGCAGA	GATGTGTATAAGAGACAGCGACGTTCGAAAGTGTACTGCCGCGTAAACAATTTTGGACGGAGCAGACGATGTGCATTGAACGAT
S26	Xu_i_neg_ineff_RFC3	H4	CGACGTTCGAAAG	E124	-10:A|-9:C	TGTACT	GCCGCGTAAAACATTTTGGACGG	AGCAGA	GATGTGTATAAGAGACAGCGACGTTCGAAAGTGTACTGCCGCGTAAAACATTTTGGACGGAGCAGACGATGTGCATTGAACGAT
S26	Xu_i_neg_ineff_RFC3	H4	CGACGTTCGAAAG	E125	-9:C|-8:G	TGTACT	GCCGCGTAAATCGTTTTGGACGG	AGCAGA	GATGTGTATAAGAGACAGCGACGTTCGAAAGTGTACTGCCGCGTAAATCGTTTTGGACGGAGCAGACGATGTGCATTGAACGAT
S26	Xu_i_neg_ineff_RFC3	H4	CGACGTTCGAAAG	E126	-9:A|-8:G	TGTACT	GCCGCGTAAATAGTTTTGGACGG	AGCAGA	GATGTGTATAAGAGACAGCGACGTTCGAAAGTGTACTGCCGCGTAAATAGTTTTGGACGGAGCAGACGATGTGCATTGAACGAT
S26	Xu_i_neg_ineff_RFC3	H4	CGACGTTCGAAAG	E127	-9:C|-8:T	TGTACT	GCCGCGTAAATCTTTTTGGACGG	AGCAGA	GATGTGTATAAGAGACAGCGACGTTCGAAAGTGTACTGCCGCGTAAATCTTTTTGGACGGAGCAGACGATGTGCATTGAACGAT
S26	Xu_i_neg_ineff_RFC3	H4	CGACGTTCGAAAG	E128	-8:T|-7:A	TGTACT	GCCGCGTAAATGTATTTGGACGG	AGCAGA	GATGTGTATAAGAGACAGCGACGTTCGAAAGTGTACTGCCGCGTAAATGTATTTGGACGGAGCAGACGATGTGCATTGAACGAT
S26	Xu_i_neg_ineff_RFC3	H4	CGACGTTCGAAAG	E129	-8:T|-7:C	TGTACT	GCCGCGTAAATGTCTTTGGACGG	AGCAGA	GATGTGTATAAGAGACAGCGACGTTCGAAAGTGTACTGCCGCGTAAATGTCTTTGGACGGAGCAGACGATGTGCATTGAACGAT
S26	Xu_i_neg_ineff_RFC3	H4	CGACGTTCGAAAG	E130	-8:G|-7:C	TGTACT	GCCGCGTAAATGGCTTTGGACGG	AGCAGA	GATGTGTATAAGAGACAGCGACGTTCGAAAGTGTACTGCCGCGTAAATGGCTTTGGACGGAGCAGACGATGTGCATTGAACGAT
S26	Xu_i_neg_ineff_RFC3	H4	CGACGTTCGAAAG	E131	-7:A|-6:A	TGTACT	GCCGCGTAAATGAAATTGGACGG	AGCAGA	GATGTGTATAAGAGACAGCGACGTTCGAAAGTGTACTGCCGCGTAAATGAAATTGGACGGAGCAGACGATGTGCATTGAACGAT
S26	Xu_i_neg_ineff_RFC3	H4	CGACGTTCGAAAG	E132	-7:A|-6:C	TGTACT	GCCGCGTAAATGAACTTGGACGG	AGCAGA	GATGTGTATAAGAGACAGCGACGTTCGAAAGTGTACTGCCGCGTAAATGAACTTGGACGGAGCAGACGATGTGCATTGAACGAT
S26	Xu_i_neg_ineff_RFC3	H4	CGACGTTCGAAAG	E133	-7:C|-6:C	TGTACT	GCCGCGTAAATGACCTTGGACGG	AGCAGA	GATGTGTATAAGAGACAGCGACGTTCGAAAGTGTACTGCCGCGTAAATGACCTTGGACGGAGCAGACGATGTGCATTGAACGAT
S26	Xu_i_neg_ineff_RFC3	H4	CGACGTTCGAAAG	E134	-6:A|-5:A	TGTACT	GCCGCGTAAATGATAATGGACGG	AGCAGA	GATGTGTATAAGAGACAGCGACGTTCGAAAGTGTACTGCCGCGTAAATGATAATGGACGGAGCAGACGATGTGCATTGAACGAT
S26	Xu_i_neg_ineff_RFC3	H4	CGACGTTCGAAAG	E135	-6:A|-5:C	TGTACT	GCCGCGTAAATGATACTGGACGG	AGCAGA	GATGTGTATAAGAGACAGCGACGTTCGAAAGTGTACTGCCGCGTAAATGATACTGGACGGAGCAGACGATGTGCATTGAACGAT
S26	Xu_i_neg_ineff_RFC3	H4	CGACGTTCGAAAG	E136	-6:C|-5:C	TGTACT	GCCGCGTAAATGATCCTGGACGG	AGCAGA	GATGTGTATAAGAGACAGCGACGTTCGAAAGTGTACTGCCGCGTAAATGATCCTGGACGGAGCAGACGATGTGCATTGAACGAT
S26	Xu_i_neg_ineff_RFC3	H4	CGACGTTCGAAAG	E137	-5:A|-4:A	TGTACT	GCCGCGTAAATGATTAAGGACGG	AGCAGA	GATGTGTATAAGAGACAGCGACGTTCGAAAGTGTACTGCCGCGTAAATGATTAAGGACGGAGCAGACGATGTGCATTGAACGAT
S26	Xu_i_neg_ineff_RFC3	H4	CGACGTTCGAAAG	E138	-5:A|-4:C	TGTACT	GCCGCGTAAATGATTACGGACGG	AGCAGA	GATGTGTATAAGAGACAGCGACGTTCGAAAGTGTACTGCCGCGTAAATGATTACGGACGGAGCAGACGATGTGCATTGAACGAT
S26	Xu_i_neg_ineff_RFC3	H4	CGACGTTCGAAAG	E139	-5:C|-4:C	TGTACT	GCCGCGTAAATGATTCCGGACGG	AGCAGA	GATGTGTATAAGAGACAGCGACGTTCGAAAGTGTACTGCCGCGTAAATGATTCCGGACGGAGCAGACGATGTGCATTGAACGAT
S26	Xu_i_neg_ineff_RFC3	H4	CGACGTTCGAAAG	E140	-4:A|-3:A	TGTACT	GCCGCGTAAATGATTTAAGACGG	AGCAGA	GATGTGTATAAGAGACAGCGACGTTCGAAAGTGTACTGCCGCGTAAATGATTTAAGACGGAGCAGACGATGTGCATTGAACGAT
S26	Xu_i_neg_ineff_RFC3	H4	CGACGTTCGAAAG	E141	-4:C|-3:A	TGTACT	GCCGCGTAAATGATTTCAGACGG	AGCAGA	GATGTGTATAAGAGACAGCGACGTTCGAAAGTGTACTGCCGCGTAAATGATTTCAGACGGAGCAGACGATGTGCATTGAACGAT
S26	Xu_i_neg_ineff_RFC3	H4	CGACGTTCGAAAG	E142	-4:A|-3:C	TGTACT	GCCGCGTAAATGATTTACGACGG	AGCAGA	GATGTGTATAAGAGACAGCGACGTTCGAAAGTGTACTGCCGCGTAAATGATTTACGACGGAGCAGACGATGTGCATTGAACGAT
S26	Xu_i_neg_ineff_RFC3	H4	CGACGTTCGAAAG	E143	-3:C|-2:A	TGTACT	GCCGCGTAAATGATTTTCAACGG	AGCAGA	GATGTGTATAAGAGACAGCGACGTTCGAAAGTGTACTGCCGCGTAAATGATTTTCAACGGAGCAGACGATGTGCATTGAACGAT
S26	Xu_i_neg_ineff_RFC3	H4	CGACGTTCGAAAG	E144	-3:A|-2:A	TGTACT	GCCGCGTAAATGATTTTAAACGG	AGCAGA	GATGTGTATAAGAGACAGCGACGTTCGAAAGTGTACTGCCGCGTAAATGATTTTAAACGGAGCAGACGATGTGCATTGAACGAT
S26	Xu_i_neg_ineff_RFC3	H4	CGACGTTCGAAAG	E145	-3:C|-2:C	TGTACT	GCCGCGTAAATGATTTTCCACGG	AGCAGA	GATGTGTATAAGAGACAGCGACGTTCGAAAGTGTACTGCCGCGTAAATGATTTTCCACGGAGCAGACGATGTGCATTGAACGAT
S26	Xu_i_neg_ineff_RFC3	H4	CGACGTTCGAAAG	E146	-2:C|-1:G	TGTACT	GCCGCGTAAATGATTTTGCGCGG	AGCAGA	GATGTGTATAAGAGACAGCGACGTTCGAAAGTGTACTGCCGCGTAAATGATTTTGCGCGGAGCAGACGATGTGCATTGAACGAT
S26	Xu_i_neg_ineff_RFC3	H4	CGACGTTCGAAAG	E147	-2:A|-1:G	TGTACT	GCCGCGTAAATGATTTTGAGCGG	AGCAGA	GATGTGTATAAGAGACAGCGACGTTCGAAAGTGTACTGCCGCGTAAATGATTTTGAGCGGAGCAGACGATGTGCATTGAACGAT
S26	Xu_i_neg_ineff_RFC3	H4	CGACGTTCGAAAG	E148	-2:C|-1:T	TGTACT	GCCGCGTAAATGATTTTGCTCGG	AGCAGA	GATGTGTATAAGAGACAGCGACGTTCGAAAGTGTACTGCCGCGTAAATGATTTTGCTCGGAGCAGACGATGTGCATTGAACGAT
S26	Xu_i_neg_ineff_RFC3	H4	CGACGTTCGAAAG	E149	-1:T|0:G	TGTACT	GCCGCGTAAATGATTTTGGTGGG	AGCAGA	GATGTGTATAAGAGACAGCGACGTTCGAAAGTGTACTGCCGCGTAAATGATTTTGGTGGGAGCAGACGATGTGCATTGAACGAT
S26	Xu_i_neg_ineff_RFC3	H4	CGACGTTCGAAAG	E150	-1:T|0:T	TGTACT	GCCGCGTAAATGATTTTGGTTGG	AGCAGA	GATGTGTATAAGAGACAGCGACGTTCGAAAGTGTACTGCCGCGTAAATGATTTTGGTTGGAGCAGACGATGTGCATTGAACGAT
S26	Xu_i_neg_ineff_RFC3	H4	CGACGTTCGAAAG	E151	-1:G|0:T	TGTACT	GCCGCGTAAATGATTTTGGGTGG	AGCAGA	GATGTGTATAAGAGACAGCGACGTTCGAAAGTGTACTGCCGCGTAAATGATTTTGGGTGGAGCAGACGATGTGCATTGAACGAT
S26	Xu_i_neg_ineff_RFC3	H4	CGACGTTCGAAAG	E152	0:G|1:A	TGTACT	GCCGCGTAAATGATTTTGGAGAG	AGCAGA	GATGTGTATAAGAGACAGCGACGTTCGAAAGTGTACTGCCGCGTAAATGATTTTGGAGAGAGCAGACGATGTGCATTGAACGAT
S26	Xu_i_neg_ineff_RFC3	H4	CGACGTTCGAAAG	E153	0:T|1:A	TGTACT	GCCGCGTAAATGATTTTGGATAG	AGCAGA	GATGTGTATAAGAGACAGCGACGTTCGAAAGTGTACTGCCGCGTAAATGATTTTGGATAGAGCAGACGATGTGCATTGAACGAT
S26	Xu_i_neg_ineff_RFC3	H4	CGACGTTCGAAAG	E154	0:G|1:C	TGTACT	GCCGCGTAAATGATTTTGGAGCG	AGCAGA	GATGTGTATAAGAGACAGCGACGTTCGAAAGTGTACTGCCGCGTAAATGATTTTGGAGCGAGCAGACGATGTGCATTGAACGAT
S26	Xu_i_neg_ineff_RFC3	H4	CGACGTTCGAAAG	E155	1:C|2:A	TGTACT	GCCGCGTAAATGATTTTGGACCA	AGCAGA	GATGTGTATAAGAGACAGCGACGTTCGAAAGTGTACTGCCGCGTAAATGATTTTGGACCAAGCAGACGATGTGCATTGAACGAT
S26	Xu_i_neg_ineff_RFC3	H4	CGACGTTCGAAAG	E156	1:A|2:A	TGTACT	GCCGCGTAAATGATTTTGGACAA	AGCAGA	GATGTGTATAAGAGACAGCGACGTTCGAAAGTGTACTGCCGCGTAAATGATTTTGGACAAAGCAGACGATGTGCATTGAACGAT
S26	Xu_i_neg_ineff_RFC3	H4	CGACGTTCGAAAG	E157	1:C|2:C	TGTACT	GCCGCGTAAATGATTTTGGACCC	AGCAGA	GATGTGTATAAGAGACAGCGACGTTCGAAAGTGTACTGCCGCGTAAATGATTTTGGACCCAGCAGACGATGTGCATTGAACGAT
S26	Xu_i_neg_ineff_RFC3	H4	CGACGTTCGAAAG	E158	-19:G|-15:C	TGTACT	GGCGCCTAAATGATTTTGGACGG	AGCAGA	GATGTGTATAAGAGACAGCGACGTTCGAAAGTGTACTGGCGCCTAAATGATTTTGGACGGAGCAGACGATGTGCATTGAACGAT
S26	Xu_i_neg_ineff_RFC3	H4	CGACGTTCGAAAG	E159	-19:G|-10:A	TGTACT	GGCGCGTAAAAGATTTTGGACGG	AGCAGA	GATGTGTATAAGAGACAGCGACGTTCGAAAGTGTACTGGCGCGTAAAAGATTTTGGACGGAGCAGACGATGTGCATTGAACGAT
S26	Xu_i_neg_ineff_RFC3	H4	CGACGTTCGAAAG	E160	-19:G|-6:A	TGTACT	GGCGCGTAAATGATATTGGACGG	AGCAGA	GATGTGTATAAGAGACAGCGACGTTCGAAAGTGTACTGGCGCGTAAATGATATTGGACGGAGCAGACGATGTGCATTGAACGAT
S26	Xu_i_neg_ineff_RFC3	H4	CGACGTTCGAAAG	E161	-19:G|-2:C	TGTACT	GGCGCGTAAATGATTTTGCACGG	AGCAGA	GATGTGTATAAGAGACAGCGACGTTCGAAAGTGTACTGGCGCGTAAATGATTTTGCACGGAGCAGACGATGTGCATTGAACGAT
S26	Xu_i_neg_ineff_RFC3	H4	CGACGTTCGAAAG	E162	-15:C|-10:A	TGTACT	GCCGCCTAAAAGATTTTGGACGG	AGCAGA	GATGTGTATAAGAGACAGCGACGTTCGAAAGTGTACTGCCGCCTAAAAGATTTTGGACGGAGCAGACGATGTGCATTGAACGAT
S26	Xu_i_neg_ineff_RFC3	H4	CGACGTTCGAAAG	E163	-15:C|-6:A	TGTACT	GCCGCCTAAATGATATTGGACGG	AGCAGA	GATGTGTATAAGAGACAGCGACGTTCGAAAGTGTACTGCCGCCTAAATGATATTGGACGGAGCAGACGATGTGCATTGAACGAT
S26	Xu_i_neg_ineff_RFC3	H4	CGACGTTCGAAAG	E164	-15:C|-2:C	TGTACT	GCCGCCTAAATGATTTTGCACGG	AGCAGA	GATGTGTATAAGAGACAGCGACGTTCGAAAGTGTACTGCCGCCTAAATGATTTTGCACGGAGCAGACGATGTGCATTGAACGAT
S26	Xu_i_neg_ineff_RFC3	H4	CGACGTTCGAAAG	E165	-10:A|-6:A	TGTACT	GCCGCGTAAAAGATATTGGACGG	AGCAGA	GATGTGTATAAGAGACAGCGACGTTCGAAAGTGTACTGCCGCGTAAAAGATATTGGACGGAGCAGACGATGTGCATTGAACGAT
S26	Xu_i_neg_ineff_RFC3	H4	CGACGTTCGAAAG	E166	-10:A|-2:C	TGTACT	GCCGCGTAAAAGATTTTGCACGG	AGCAGA	GATGTGTATAAGAGACAGCGACGTTCGAAAGTGTACTGCCGCGTAAAAGATTTTGCACGGAGCAGACGATGTGCATTGAACGAT
S26	Xu_i_neg_ineff_RFC3	H4	CGACGTTCGAAAG	E167	-6:A|-2:C	TGTACT	GCCGCGTAAATGATATTGCACGG	AGCAGA	GATGTGTATAAGAGACAGCGACGTTCGAAAGTGTACTGCCGCGTAAATGATATTGCACGGAGCAGACGATGTGCATTGAACGAT
S26	Xu_i_neg_ineff_RFC3	H4	CGACGTTCGAAAG	E168	N5	TGTACT	GGCGCCTAAAAGATATTGCACGG	AGCAGA	GATGTGTATAAGAGACAGCGACGTTCGAAAGTGTACTGGCGCCTAAAAGATATTGCACGGAGCAGACGATGTGCATTGAACGAT
S26	Xu_i_neg_ineff_RFC3	H4	CGACGTTCGAAAG	E169	N4	TGTACT	GGCGCCTAAAAGATATTGGACGG	AGCAGA	GATGTGTATAAGAGACAGCGACGTTCGAAAGTGTACTGGCGCCTAAAAGATATTGGACGGAGCAGACGATGTGCATTGAACGAT
S26	Xu_i_neg_ineff_RFC3	H4	CGACGTTCGAAAG	E170	N3	TGTACT	GGCGCCTAAAAGATTTTGGACGG	AGCAGA	GATGTGTATAAGAGACAGCGACGTTCGAAAGTGTACTGGCGCCTAAAAGATTTTGGACGGAGCAGACGATGTGCATTGAACGAT
S26	Xu_i_neg_ineff_RFC3	H4	CGACGTTCGAAAG	E158	N2	TGTACT	GGCGCCTAAATGATTTTGGACGG	AGCAGA	GATGTGTATAAGAGACAGCGACGTTCGAAAGTGTACTGGCGCCTAAATGATTTTGGACGGAGCAGACGATGTGCATTGAACGAT
S26	Xu_i_neg_ineff_RFC3	H4	CGACGTTCGAAAG	E171	-20:D.1	TGTACT	CCGCGTAAATGATTTTGGACGG	AGCAGA	GATGTGTATAAGAGACAGCGACGTTCGAAAGTGTACTCCGCGTAAATGATTTTGGACGGAGCAGACGATGTGCATTGAACGAT
S26	Xu_i_neg_ineff_RFC3	H4	CGACGTTCGAAAG	E172	-19:D.1	TGTACT	GCGCGTAAATGATTTTGGACGG	AGCAGA	GATGTGTATAAGAGACAGCGACGTTCGAAAGTGTACTGCGCGTAAATGATTTTGGACGGAGCAGACGATGTGCATTGAACGAT
S26	Xu_i_neg_ineff_RFC3	H4	CGACGTTCGAAAG	E172	-18:D.1	TGTACT	GCGCGTAAATGATTTTGGACGG	AGCAGA	GATGTGTATAAGAGACAGCGACGTTCGAAAGTGTACTGCGCGTAAATGATTTTGGACGGAGCAGACGATGTGCATTGAACGAT
S26	Xu_i_neg_ineff_RFC3	H4	CGACGTTCGAAAG	E173	-17:D.1	TGTACT	GCCCGTAAATGATTTTGGACGG	AGCAGA	GATGTGTATAAGAGACAGCGACGTTCGAAAGTGTACTGCCCGTAAATGATTTTGGACGGAGCAGACGATGTGCATTGAACGAT
S26	Xu_i_neg_ineff_RFC3	H4	CGACGTTCGAAAG	E174	-16:D.1	TGTACT	GCCGGTAAATGATTTTGGACGG	AGCAGA	GATGTGTATAAGAGACAGCGACGTTCGAAAGTGTACTGCCGGTAAATGATTTTGGACGGAGCAGACGATGTGCATTGAACGAT
S26	Xu_i_neg_ineff_RFC3	H4	CGACGTTCGAAAG	E175	-15:D.1	TGTACT	GCCGCTAAATGATTTTGGACGG	AGCAGA	GATGTGTATAAGAGACAGCGACGTTCGAAAGTGTACTGCCGCTAAATGATTTTGGACGGAGCAGACGATGTGCATTGAACGAT
S26	Xu_i_neg_ineff_RFC3	H4	CGACGTTCGAAAG	E176	-14:D.1	TGTACT	GCCGCGAAATGATTTTGGACGG	AGCAGA	GATGTGTATAAGAGACAGCGACGTTCGAAAGTGTACTGCCGCGAAATGATTTTGGACGGAGCAGACGATGTGCATTGAACGAT
S26	Xu_i_neg_ineff_RFC3	H4	CGACGTTCGAAAG	E177	-13:D.1	TGTACT	GCCGCGTAATGATTTTGGACGG	AGCAGA	GATGTGTATAAGAGACAGCGACGTTCGAAAGTGTACTGCCGCGTAATGATTTTGGACGGAGCAGACGATGTGCATTGAACGAT
S26	Xu_i_neg_ineff_RFC3	H4	CGACGTTCGAAAG	E177	-12:D.1	TGTACT	GCCGCGTAATGATTTTGGACGG	AGCAGA	GATGTGTATAAGAGACAGCGACGTTCGAAAGTGTACTGCCGCGTAATGATTTTGGACGGAGCAGACGATGTGCATTGAACGAT
S26	Xu_i_neg_ineff_RFC3	H4	CGACGTTCGAAAG	E177	-11:D.1	TGTACT	GCCGCGTAATGATTTTGGACGG	AGCAGA	GATGTGTATAAGAGACAGCGACGTTCGAAAGTGTACTGCCGCGTAATGATTTTGGACGGAGCAGACGATGTGCATTGAACGAT
S26	Xu_i_neg_ineff_RFC3	H4	CGACGTTCGAAAG	E178	-10:D.1	TGTACT	GCCGCGTAAAGATTTTGGACGG	AGCAGA	GATGTGTATAAGAGACAGCGACGTTCGAAAGTGTACTGCCGCGTAAAGATTTTGGACGGAGCAGACGATGTGCATTGAACGAT
S26	Xu_i_neg_ineff_RFC3	H4	CGACGTTCGAAAG	E179	-9:D.1	TGTACT	GCCGCGTAAATATTTTGGACGG	AGCAGA	GATGTGTATAAGAGACAGCGACGTTCGAAAGTGTACTGCCGCGTAAATATTTTGGACGGAGCAGACGATGTGCATTGAACGAT
S26	Xu_i_neg_ineff_RFC3	H4	CGACGTTCGAAAG	E180	-8:D.1	TGTACT	GCCGCGTAAATGTTTTGGACGG	AGCAGA	GATGTGTATAAGAGACAGCGACGTTCGAAAGTGTACTGCCGCGTAAATGTTTTGGACGGAGCAGACGATGTGCATTGAACGAT
S26	Xu_i_neg_ineff_RFC3	H4	CGACGTTCGAAAG	E181	-7:D.1	TGTACT	GCCGCGTAAATGATTTGGACGG	AGCAGA	GATGTGTATAAGAGACAGCGACGTTCGAAAGTGTACTGCCGCGTAAATGATTTGGACGGAGCAGACGATGTGCATTGAACGAT
S26	Xu_i_neg_ineff_RFC3	H4	CGACGTTCGAAAG	E181	-6:D.1	TGTACT	GCCGCGTAAATGATTTGGACGG	AGCAGA	GATGTGTATAAGAGACAGCGACGTTCGAAAGTGTACTGCCGCGTAAATGATTTGGACGGAGCAGACGATGTGCATTGAACGAT
S26	Xu_i_neg_ineff_RFC3	H4	CGACGTTCGAAAG	E181	-5:D.1	TGTACT	GCCGCGTAAATGATTTGGACGG	AGCAGA	GATGTGTATAAGAGACAGCGACGTTCGAAAGTGTACTGCCGCGTAAATGATTTGGACGGAGCAGACGATGTGCATTGAACGAT
S26	Xu_i_neg_ineff_RFC3	H4	CGACGTTCGAAAG	E181	-4:D.1	TGTACT	GCCGCGTAAATGATTTGGACGG	AGCAGA	GATGTGTATAAGAGACAGCGACGTTCGAAAGTGTACTGCCGCGTAAATGATTTGGACGGAGCAGACGATGTGCATTGAACGAT
S26	Xu_i_neg_ineff_RFC3	H4	CGACGTTCGAAAG	E182	-3:D.1	TGTACT	GCCGCGTAAATGATTTTGACGG	AGCAGA	GATGTGTATAAGAGACAGCGACGTTCGAAAGTGTACTGCCGCGTAAATGATTTTGACGGAGCAGACGATGTGCATTGAACGAT
S26	Xu_i_neg_ineff_RFC3	H4	CGACGTTCGAAAG	E182	-2:D.1	TGTACT	GCCGCGTAAATGATTTTGACGG	AGCAGA	GATGTGTATAAGAGACAGCGACGTTCGAAAGTGTACTGCCGCGTAAATGATTTTGACGGAGCAGACGATGTGCATTGAACGAT
S26	Xu_i_neg_ineff_RFC3	H4	CGACGTTCGAAAG	E183	-1:D.1	TGTACT	GCCGCGTAAATGATTTTGGCGG	AGCAGA	GATGTGTATAAGAGACAGCGACGTTCGAAAGTGTACTGCCGCGTAAATGATTTTGGCGGAGCAGACGATGTGCATTGAACGAT
S26	Xu_i_neg_ineff_RFC3	H4	CGACGTTCGAAAG	E184	0:D.1	TGTACT	GCCGCGTAAATGATTTTGGAGG	AGCAGA	GATGTGTATAAGAGACAGCGACGTTCGAAAGTGTACTGCCGCGTAAATGATTTTGGAGGAGCAGACGATGTGCATTGAACGAT
S26	Xu_i_neg_ineff_RFC3	H4	CGACGTTCGAAAG	E185	1:D.1	TGTACT	GCCGCGTAAATGATTTTGGACG	AGCAGA	GATGTGTATAAGAGACAGCGACGTTCGAAAGTGTACTGCCGCGTAAATGATTTTGGACGAGCAGACGATGTGCATTGAACGAT
S26	Xu_i_neg_ineff_RFC3	H4	CGACGTTCGAAAG	E185	2:D.1	TGTACT	GCCGCGTAAATGATTTTGGACG	AGCAGA	GATGTGTATAAGAGACAGCGACGTTCGAAAGTGTACTGCCGCGTAAATGATTTTGGACGAGCAGACGATGTGCATTGAACGAT
S26	Xu_i_neg_ineff_RFC3	H4	CGACGTTCGAAAG	E186	-20:D.2	TGTACT	CGCGTAAATGATTTTGGACGG	AGCAGA	GATGTGTATAAGAGACAGCGACGTTCGAAAGTGTACTCGCGTAAATGATTTTGGACGGAGCAGACGATGTGCATTGAACGAT
S26	Xu_i_neg_ineff_RFC3	H4	CGACGTTCGAAAG	E187	-19:D.2	TGTACT	GGCGTAAATGATTTTGGACGG	AGCAGA	GATGTGTATAAGAGACAGCGACGTTCGAAAGTGTACTGGCGTAAATGATTTTGGACGGAGCAGACGATGTGCATTGAACGAT
S26	Xu_i_neg_ineff_RFC3	H4	CGACGTTCGAAAG	E188	-18:D.2	TGTACT	GCCGTAAATGATTTTGGACGG	AGCAGA	GATGTGTATAAGAGACAGCGACGTTCGAAAGTGTACTGCCGTAAATGATTTTGGACGGAGCAGACGATGTGCATTGAACGAT
S26	Xu_i_neg_ineff_RFC3	H4	CGACGTTCGAAAG	E188	-17:D.2	TGTACT	GCCGTAAATGATTTTGGACGG	AGCAGA	GATGTGTATAAGAGACAGCGACGTTCGAAAGTGTACTGCCGTAAATGATTTTGGACGGAGCAGACGATGTGCATTGAACGAT
S26	Xu_i_neg_ineff_RFC3	H4	CGACGTTCGAAAG	E188	-16:D.2	TGTACT	GCCGTAAATGATTTTGGACGG	AGCAGA	GATGTGTATAAGAGACAGCGACGTTCGAAAGTGTACTGCCGTAAATGATTTTGGACGGAGCAGACGATGTGCATTGAACGAT
S26	Xu_i_neg_ineff_RFC3	H4	CGACGTTCGAAAG	E189	-15:D.2	TGTACT	GCCGCAAATGATTTTGGACGG	AGCAGA	GATGTGTATAAGAGACAGCGACGTTCGAAAGTGTACTGCCGCAAATGATTTTGGACGGAGCAGACGATGTGCATTGAACGAT
S26	Xu_i_neg_ineff_RFC3	H4	CGACGTTCGAAAG	E190	-14:D.2	TGTACT	GCCGCGAATGATTTTGGACGG	AGCAGA	GATGTGTATAAGAGACAGCGACGTTCGAAAGTGTACTGCCGCGAATGATTTTGGACGGAGCAGACGATGTGCATTGAACGAT
S26	Xu_i_neg_ineff_RFC3	H4	CGACGTTCGAAAG	E191	-13:D.2	TGTACT	GCCGCGTATGATTTTGGACGG	AGCAGA	GATGTGTATAAGAGACAGCGACGTTCGAAAGTGTACTGCCGCGTATGATTTTGGACGGAGCAGACGATGTGCATTGAACGAT
S26	Xu_i_neg_ineff_RFC3	H4	CGACGTTCGAAAG	E191	-12:D.2	TGTACT	GCCGCGTATGATTTTGGACGG	AGCAGA	GATGTGTATAAGAGACAGCGACGTTCGAAAGTGTACTGCCGCGTATGATTTTGGACGGAGCAGACGATGTGCATTGAACGAT
S26	Xu_i_neg_ineff_RFC3	H4	CGACGTTCGAAAG	E192	-11:D.2	TGTACT	GCCGCGTAAGATTTTGGACGG	AGCAGA	GATGTGTATAAGAGACAGCGACGTTCGAAAGTGTACTGCCGCGTAAGATTTTGGACGGAGCAGACGATGTGCATTGAACGAT
S26	Xu_i_neg_ineff_RFC3	H4	CGACGTTCGAAAG	E193	-10:D.2	TGTACT	GCCGCGTAAAATTTTGGACGG	AGCAGA	GATGTGTATAAGAGACAGCGACGTTCGAAAGTGTACTGCCGCGTAAAATTTTGGACGGAGCAGACGATGTGCATTGAACGAT
S26	Xu_i_neg_ineff_RFC3	H4	CGACGTTCGAAAG	E194	-9:D.2	TGTACT	GCCGCGTAAATTTTTGGACGG	AGCAGA	GATGTGTATAAGAGACAGCGACGTTCGAAAGTGTACTGCCGCGTAAATTTTTGGACGGAGCAGACGATGTGCATTGAACGAT
S26	Xu_i_neg_ineff_RFC3	H4	CGACGTTCGAAAG	E195	-8:D.2	TGTACT	GCCGCGTAAATGTTTGGACGG	AGCAGA	GATGTGTATAAGAGACAGCGACGTTCGAAAGTGTACTGCCGCGTAAATGTTTGGACGGAGCAGACGATGTGCATTGAACGAT
S26	Xu_i_neg_ineff_RFC3	H4	CGACGTTCGAAAG	E196	-7:D.2	TGTACT	GCCGCGTAAATGATTGGACGG	AGCAGA	GATGTGTATAAGAGACAGCGACGTTCGAAAGTGTACTGCCGCGTAAATGATTGGACGGAGCAGACGATGTGCATTGAACGAT
S26	Xu_i_neg_ineff_RFC3	H4	CGACGTTCGAAAG	E196	-6:D.2	TGTACT	GCCGCGTAAATGATTGGACGG	AGCAGA	GATGTGTATAAGAGACAGCGACGTTCGAAAGTGTACTGCCGCGTAAATGATTGGACGGAGCAGACGATGTGCATTGAACGAT
S26	Xu_i_neg_ineff_RFC3	H4	CGACGTTCGAAAG	E196	-5:D.2	TGTACT	GCCGCGTAAATGATTGGACGG	AGCAGA	GATGTGTATAAGAGACAGCGACGTTCGAAAGTGTACTGCCGCGTAAATGATTGGACGGAGCAGACGATGTGCATTGAACGAT
S26	Xu_i_neg_ineff_RFC3	H4	CGACGTTCGAAAG	E197	-4:D.2	TGTACT	GCCGCGTAAATGATTTGACGG	AGCAGA	GATGTGTATAAGAGACAGCGACGTTCGAAAGTGTACTGCCGCGTAAATGATTTGACGGAGCAGACGATGTGCATTGAACGAT
S26	Xu_i_neg_ineff_RFC3	H4	CGACGTTCGAAAG	E198	-3:D.2	TGTACT	GCCGCGTAAATGATTTTACGG	AGCAGA	GATGTGTATAAGAGACAGCGACGTTCGAAAGTGTACTGCCGCGTAAATGATTTTACGGAGCAGACGATGTGCATTGAACGAT
S26	Xu_i_neg_ineff_RFC3	H4	CGACGTTCGAAAG	E199	-2:D.2	TGTACT	GCCGCGTAAATGATTTTGCGG	AGCAGA	GATGTGTATAAGAGACAGCGACGTTCGAAAGTGTACTGCCGCGTAAATGATTTTGCGGAGCAGACGATGTGCATTGAACGAT
S26	Xu_i_neg_ineff_RFC3	H4	CGACGTTCGAAAG	E200	-1:D.2	TGTACT	GCCGCGTAAATGATTTTGGGG	AGCAGA	GATGTGTATAAGAGACAGCGACGTTCGAAAGTGTACTGCCGCGTAAATGATTTTGGGGAGCAGACGATGTGCATTGAACGAT
S26	Xu_i_neg_ineff_RFC3	H4	CGACGTTCGAAAG	E201	0:D.2	TGTACT	GCCGCGTAAATGATTTTGGAG	AGCAGA	GATGTGTATAAGAGACAGCGACGTTCGAAAGTGTACTGCCGCGTAAATGATTTTGGAGAGCAGACGATGTGCATTGAACGAT
S26	Xu_i_neg_ineff_RFC3	H4	CGACGTTCGAAAG	E202	1:D.2	TGTACT	GCCGCGTAAATGATTTTGGAC	AGCAGA	GATGTGTATAAGAGACAGCGACGTTCGAAAGTGTACTGCCGCGTAAATGATTTTGGACAGCAGACGATGTGCATTGAACGAT
S26	Xu_i_neg_ineff_RFC3	H4	CGACGTTCGAAAG	E203	-20:D.3	TGTACT	GCGTAAATGATTTTGGACGG	AGCAGA	GATGTGTATAAGAGACAGCGACGTTCGAAAGTGTACTGCGTAAATGATTTTGGACGGAGCAGACGATGTGCATTGAACGAT
S26	Xu_i_neg_ineff_RFC3	H4	CGACGTTCGAAAG	E203	-19:D.3	TGTACT	GCGTAAATGATTTTGGACGG	AGCAGA	GATGTGTATAAGAGACAGCGACGTTCGAAAGTGTACTGCGTAAATGATTTTGGACGGAGCAGACGATGTGCATTGAACGAT
S26	Xu_i_neg_ineff_RFC3	H4	CGACGTTCGAAAG	E203	-18:D.3	TGTACT	GCGTAAATGATTTTGGACGG	AGCAGA	GATGTGTATAAGAGACAGCGACGTTCGAAAGTGTACTGCGTAAATGATTTTGGACGGAGCAGACGATGTGCATTGAACGAT
S26	Xu_i_neg_ineff_RFC3	H4	CGACGTTCGAAAG	E204	-17:D.3	TGTACT	GCCTAAATGATTTTGGACGG	AGCAGA	GATGTGTATAAGAGACAGCGACGTTCGAAAGTGTACTGCCTAAATGATTTTGGACGGAGCAGACGATGTGCATTGAACGAT
S26	Xu_i_neg_ineff_RFC3	H4	CGACGTTCGAAAG	E205	-16:D.3	TGTACT	GCCGAAATGATTTTGGACGG	AGCAGA	GATGTGTATAAGAGACAGCGACGTTCGAAAGTGTACTGCCGAAATGATTTTGGACGGAGCAGACGATGTGCATTGAACGAT
S26	Xu_i_neg_ineff_RFC3	H4	CGACGTTCGAAAG	E206	-15:D.3	TGTACT	GCCGCAATGATTTTGGACGG	AGCAGA	GATGTGTATAAGAGACAGCGACGTTCGAAAGTGTACTGCCGCAATGATTTTGGACGGAGCAGACGATGTGCATTGAACGAT
S26	Xu_i_neg_ineff_RFC3	H4	CGACGTTCGAAAG	E207	-14:D.3	TGTACT	GCCGCGATGATTTTGGACGG	AGCAGA	GATGTGTATAAGAGACAGCGACGTTCGAAAGTGTACTGCCGCGATGATTTTGGACGGAGCAGACGATGTGCATTGAACGAT
S26	Xu_i_neg_ineff_RFC3	H4	CGACGTTCGAAAG	E208	-13:D.3	TGTACT	GCCGCGTTGATTTTGGACGG	AGCAGA	GATGTGTATAAGAGACAGCGACGTTCGAAAGTGTACTGCCGCGTTGATTTTGGACGGAGCAGACGATGTGCATTGAACGAT
S26	Xu_i_neg_ineff_RFC3	H4	CGACGTTCGAAAG	E209	-12:D.3	TGTACT	GCCGCGTAGATTTTGGACGG	AGCAGA	GATGTGTATAAGAGACAGCGACGTTCGAAAGTGTACTGCCGCGTAGATTTTGGACGGAGCAGACGATGTGCATTGAACGAT
S26	Xu_i_neg_ineff_RFC3	H4	CGACGTTCGAAAG	E210	-11:D.3	TGTACT	GCCGCGTAAATTTTGGACGG	AGCAGA	GATGTGTATAAGAGACAGCGACGTTCGAAAGTGTACTGCCGCGTAAATTTTGGACGGAGCAGACGATGTGCATTGAACGAT
S26	Xu_i_neg_ineff_RFC3	H4	CGACGTTCGAAAG	E210	-10:D.3	TGTACT	GCCGCGTAAATTTTGGACGG	AGCAGA	GATGTGTATAAGAGACAGCGACGTTCGAAAGTGTACTGCCGCGTAAATTTTGGACGGAGCAGACGATGTGCATTGAACGAT
S26	Xu_i_neg_ineff_RFC3	H4	CGACGTTCGAAAG	E210	-9:D.3	TGTACT	GCCGCGTAAATTTTGGACGG	AGCAGA	GATGTGTATAAGAGACAGCGACGTTCGAAAGTGTACTGCCGCGTAAATTTTGGACGGAGCAGACGATGTGCATTGAACGAT
S26	Xu_i_neg_ineff_RFC3	H4	CGACGTTCGAAAG	E211	-8:D.3	TGTACT	GCCGCGTAAATGTTGGACGG	AGCAGA	GATGTGTATAAGAGACAGCGACGTTCGAAAGTGTACTGCCGCGTAAATGTTGGACGGAGCAGACGATGTGCATTGAACGAT
S26	Xu_i_neg_ineff_RFC3	H4	CGACGTTCGAAAG	E212	-7:D.3	TGTACT	GCCGCGTAAATGATGGACGG	AGCAGA	GATGTGTATAAGAGACAGCGACGTTCGAAAGTGTACTGCCGCGTAAATGATGGACGGAGCAGACGATGTGCATTGAACGAT
S26	Xu_i_neg_ineff_RFC3	H4	CGACGTTCGAAAG	E212	-6:D.3	TGTACT	GCCGCGTAAATGATGGACGG	AGCAGA	GATGTGTATAAGAGACAGCGACGTTCGAAAGTGTACTGCCGCGTAAATGATGGACGGAGCAGACGATGTGCATTGAACGAT
S26	Xu_i_neg_ineff_RFC3	H4	CGACGTTCGAAAG	E213	-5:D.3	TGTACT	GCCGCGTAAATGATTGACGG	AGCAGA	GATGTGTATAAGAGACAGCGACGTTCGAAAGTGTACTGCCGCGTAAATGATTGACGGAGCAGACGATGTGCATTGAACGAT
S26	Xu_i_neg_ineff_RFC3	H4	CGACGTTCGAAAG	E214	-4:D.3	TGTACT	GCCGCGTAAATGATTTACGG	AGCAGA	GATGTGTATAAGAGACAGCGACGTTCGAAAGTGTACTGCCGCGTAAATGATTTACGGAGCAGACGATGTGCATTGAACGAT
S26	Xu_i_neg_ineff_RFC3	H4	CGACGTTCGAAAG	E215	-3:D.3	TGTACT	GCCGCGTAAATGATTTTCGG	AGCAGA	GATGTGTATAAGAGACAGCGACGTTCGAAAGTGTACTGCCGCGTAAATGATTTTCGGAGCAGACGATGTGCATTGAACGAT
S26	Xu_i_neg_ineff_RFC3	H4	CGACGTTCGAAAG	E216	-2:D.3	TGTACT	GCCGCGTAAATGATTTTGGG	AGCAGA	GATGTGTATAAGAGACAGCGACGTTCGAAAGTGTACTGCCGCGTAAATGATTTTGGGAGCAGACGATGTGCATTGAACGAT
S26	Xu_i_neg_ineff_RFC3	H4	CGACGTTCGAAAG	E216	-1:D.3	TGTACT	GCCGCGTAAATGATTTTGGG	AGCAGA	GATGTGTATAAGAGACAGCGACGTTCGAAAGTGTACTGCCGCGTAAATGATTTTGGGAGCAGACGATGTGCATTGAACGAT
S26	Xu_i_neg_ineff_RFC3	H4	CGACGTTCGAAAG	E217	0:D.3	TGTACT	GCCGCGTAAATGATTTTGGA	AGCAGA	GATGTGTATAAGAGACAGCGACGTTCGAAAGTGTACTGCCGCGTAAATGATTTTGGAAGCAGACGATGTGCATTGAACGAT
S26	Xu_i_neg_ineff_RFC3	H4	CGACGTTCGAAAG	E218	-20:I.C	TGTACT	GCCCGCGTAAATGATTTTGGACGG	AGCAGA	GATGTGTATAAGAGACAGCGACGTTCGAAAGTGTACTGCCCGCGTAAATGATTTTGGACGGAGCAGACGATGTGCATTGAACGAT
S26	Xu_i_neg_ineff_RFC3	H4	CGACGTTCGAAAG	E219	-20:I.A	TGTACT	GACCGCGTAAATGATTTTGGACGG	AGCAGA	GATGTGTATAAGAGACAGCGACGTTCGAAAGTGTACTGACCGCGTAAATGATTTTGGACGGAGCAGACGATGTGCATTGAACGAT
S26	Xu_i_neg_ineff_RFC3	H4	CGACGTTCGAAAG	E220	-20:I.AA	TGTACT	GAACCGCGTAAATGATTTTGGACGG	AGCAGA	GATGTGTATAAGAGACAGCGACGTTCGAAAGTGTACTGAACCGCGTAAATGATTTTGGACGGAGCAGACGATGTGCATTGAACGAT
S26	Xu_i_neg_ineff_RFC3	H4	CGACGTTCGAAAG	E221	-20:I.AAA	TGTACT	GAAACCGCGTAAATGATTTTGGACGG	AGCAGA	GATGTGTATAAGAGACAGCGACGTTCGAAAGTGTACTGAAACCGCGTAAATGATTTTGGACGGAGCAGACGATGTGCATTGAACGAT
S26	Xu_i_neg_ineff_RFC3	H4	CGACGTTCGAAAG	E222	-20:I.T	TGTACT	GTCCGCGTAAATGATTTTGGACGG	AGCAGA	GATGTGTATAAGAGACAGCGACGTTCGAAAGTGTACTGTCCGCGTAAATGATTTTGGACGGAGCAGACGATGTGCATTGAACGAT
S26	Xu_i_neg_ineff_RFC3	H4	CGACGTTCGAAAG	E223	-20:I.G	TGTACT	GGCCGCGTAAATGATTTTGGACGG	AGCAGA	GATGTGTATAAGAGACAGCGACGTTCGAAAGTGTACTGGCCGCGTAAATGATTTTGGACGGAGCAGACGATGTGCATTGAACGAT
S26	Xu_i_neg_ineff_RFC3	H4	CGACGTTCGAAAG	E218	-19:I.C	TGTACT	GCCCGCGTAAATGATTTTGGACGG	AGCAGA	GATGTGTATAAGAGACAGCGACGTTCGAAAGTGTACTGCCCGCGTAAATGATTTTGGACGGAGCAGACGATGTGCATTGAACGAT
S26	Xu_i_neg_ineff_RFC3	H4	CGACGTTCGAAAG	E224	-19:I.CC	TGTACT	GCCCCGCGTAAATGATTTTGGACGG	AGCAGA	GATGTGTATAAGAGACAGCGACGTTCGAAAGTGTACTGCCCCGCGTAAATGATTTTGGACGGAGCAGACGATGTGCATTGAACGAT
S26	Xu_i_neg_ineff_RFC3	H4	CGACGTTCGAAAG	E225	-19:I.CCC	TGTACT	GCCCCCGCGTAAATGATTTTGGACGG	AGCAGA	GATGTGTATAAGAGACAGCGACGTTCGAAAGTGTACTGCCCCCGCGTAAATGATTTTGGACGGAGCAGACGATGTGCATTGAACGAT
S26	Xu_i_neg_ineff_RFC3	H4	CGACGTTCGAAAG	E226	-19:I.G	TGTACT	GCGCGCGTAAATGATTTTGGACGG	AGCAGA	GATGTGTATAAGAGACAGCGACGTTCGAAAGTGTACTGCGCGCGTAAATGATTTTGGACGGAGCAGACGATGTGCATTGAACGAT
S26	Xu_i_neg_ineff_RFC3	H4	CGACGTTCGAAAG	E227	-19:I.GG	TGTACT	GCGGCGCGTAAATGATTTTGGACGG	AGCAGA	GATGTGTATAAGAGACAGCGACGTTCGAAAGTGTACTGCGGCGCGTAAATGATTTTGGACGGAGCAGACGATGTGCATTGAACGAT
S26	Xu_i_neg_ineff_RFC3	H4	CGACGTTCGAAAG	E228	-19:I.GGG	TGTACT	GCGGGCGCGTAAATGATTTTGGACGG	AGCAGA	GATGTGTATAAGAGACAGCGACGTTCGAAAGTGTACTGCGGGCGCGTAAATGATTTTGGACGGAGCAGACGATGTGCATTGAACGAT
S26	Xu_i_neg_ineff_RFC3	H4	CGACGTTCGAAAG	E229	-19:I.T	TGTACT	GCTCGCGTAAATGATTTTGGACGG	AGCAGA	GATGTGTATAAGAGACAGCGACGTTCGAAAGTGTACTGCTCGCGTAAATGATTTTGGACGGAGCAGACGATGTGCATTGAACGAT
S26	Xu_i_neg_ineff_RFC3	H4	CGACGTTCGAAAG	E230	-19:I.A	TGTACT	GCACGCGTAAATGATTTTGGACGG	AGCAGA	GATGTGTATAAGAGACAGCGACGTTCGAAAGTGTACTGCACGCGTAAATGATTTTGGACGGAGCAGACGATGTGCATTGAACGAT
S26	Xu_i_neg_ineff_RFC3	H4	CGACGTTCGAAAG	E231	-18:I.G	TGTACT	GCCGGCGTAAATGATTTTGGACGG	AGCAGA	GATGTGTATAAGAGACAGCGACGTTCGAAAGTGTACTGCCGGCGTAAATGATTTTGGACGGAGCAGACGATGTGCATTGAACGAT
S26	Xu_i_neg_ineff_RFC3	H4	CGACGTTCGAAAG	E232	-18:I.T	TGTACT	GCCTGCGTAAATGATTTTGGACGG	AGCAGA	GATGTGTATAAGAGACAGCGACGTTCGAAAGTGTACTGCCTGCGTAAATGATTTTGGACGGAGCAGACGATGTGCATTGAACGAT
S26	Xu_i_neg_ineff_RFC3	H4	CGACGTTCGAAAG	E233	-18:I.TT	TGTACT	GCCTTGCGTAAATGATTTTGGACGG	AGCAGA	GATGTGTATAAGAGACAGCGACGTTCGAAAGTGTACTGCCTTGCGTAAATGATTTTGGACGGAGCAGACGATGTGCATTGAACGAT
S26	Xu_i_neg_ineff_RFC3	H4	CGACGTTCGAAAG	E234	-18:I.TTT	TGTACT	GCCTTTGCGTAAATGATTTTGGACGG	AGCAGA	GATGTGTATAAGAGACAGCGACGTTCGAAAGTGTACTGCCTTTGCGTAAATGATTTTGGACGGAGCAGACGATGTGCATTGAACGAT
S26	Xu_i_neg_ineff_RFC3	H4	CGACGTTCGAAAG	E235	-18:I.A	TGTACT	GCCAGCGTAAATGATTTTGGACGG	AGCAGA	GATGTGTATAAGAGACAGCGACGTTCGAAAGTGTACTGCCAGCGTAAATGATTTTGGACGGAGCAGACGATGTGCATTGAACGAT
S26	Xu_i_neg_ineff_RFC3	H4	CGACGTTCGAAAG	E218	-18:I.C	TGTACT	GCCCGCGTAAATGATTTTGGACGG	AGCAGA	GATGTGTATAAGAGACAGCGACGTTCGAAAGTGTACTGCCCGCGTAAATGATTTTGGACGGAGCAGACGATGTGCATTGAACGAT
S26	Xu_i_neg_ineff_RFC3	H4	CGACGTTCGAAAG	E236	-17:I.C	TGTACT	GCCGCCGTAAATGATTTTGGACGG	AGCAGA	GATGTGTATAAGAGACAGCGACGTTCGAAAGTGTACTGCCGCCGTAAATGATTTTGGACGGAGCAGACGATGTGCATTGAACGAT
S26	Xu_i_neg_ineff_RFC3	H4	CGACGTTCGAAAG	E237	-17:I.A	TGTACT	GCCGACGTAAATGATTTTGGACGG	AGCAGA	GATGTGTATAAGAGACAGCGACGTTCGAAAGTGTACTGCCGACGTAAATGATTTTGGACGGAGCAGACGATGTGCATTGAACGAT
S26	Xu_i_neg_ineff_RFC3	H4	CGACGTTCGAAAG	E238	-17:I.AA	TGTACT	GCCGAACGTAAATGATTTTGGACGG	AGCAGA	GATGTGTATAAGAGACAGCGACGTTCGAAAGTGTACTGCCGAACGTAAATGATTTTGGACGGAGCAGACGATGTGCATTGAACGAT
S26	Xu_i_neg_ineff_RFC3	H4	CGACGTTCGAAAG	E239	-17:I.AAA	TGTACT	GCCGAAACGTAAATGATTTTGGACGG	AGCAGA	GATGTGTATAAGAGACAGCGACGTTCGAAAGTGTACTGCCGAAACGTAAATGATTTTGGACGGAGCAGACGATGTGCATTGAACGAT
S26	Xu_i_neg_ineff_RFC3	H4	CGACGTTCGAAAG	E240	-17:I.T	TGTACT	GCCGTCGTAAATGATTTTGGACGG	AGCAGA	GATGTGTATAAGAGACAGCGACGTTCGAAAGTGTACTGCCGTCGTAAATGATTTTGGACGGAGCAGACGATGTGCATTGAACGAT
S26	Xu_i_neg_ineff_RFC3	H4	CGACGTTCGAAAG	E231	-17:I.G	TGTACT	GCCGGCGTAAATGATTTTGGACGG	AGCAGA	GATGTGTATAAGAGACAGCGACGTTCGAAAGTGTACTGCCGGCGTAAATGATTTTGGACGGAGCAGACGATGTGCATTGAACGAT
S26	Xu_i_neg_ineff_RFC3	H4	CGACGTTCGAAAG	E241	-16:I.G	TGTACT	GCCGCGGTAAATGATTTTGGACGG	AGCAGA	GATGTGTATAAGAGACAGCGACGTTCGAAAGTGTACTGCCGCGGTAAATGATTTTGGACGGAGCAGACGATGTGCATTGAACGAT
S26	Xu_i_neg_ineff_RFC3	H4	CGACGTTCGAAAG	E242	-16:I.T	TGTACT	GCCGCTGTAAATGATTTTGGACGG	AGCAGA	GATGTGTATAAGAGACAGCGACGTTCGAAAGTGTACTGCCGCTGTAAATGATTTTGGACGGAGCAGACGATGTGCATTGAACGAT
S26	Xu_i_neg_ineff_RFC3	H4	CGACGTTCGAAAG	E243	-16:I.TT	TGTACT	GCCGCTTGTAAATGATTTTGGACGG	AGCAGA	GATGTGTATAAGAGACAGCGACGTTCGAAAGTGTACTGCCGCTTGTAAATGATTTTGGACGGAGCAGACGATGTGCATTGAACGAT
S26	Xu_i_neg_ineff_RFC3	H4	CGACGTTCGAAAG	E244	-16:I.TTT	TGTACT	GCCGCTTTGTAAATGATTTTGGACGG	AGCAGA	GATGTGTATAAGAGACAGCGACGTTCGAAAGTGTACTGCCGCTTTGTAAATGATTTTGGACGGAGCAGACGATGTGCATTGAACGAT
S26	Xu_i_neg_ineff_RFC3	H4	CGACGTTCGAAAG	E245	-16:I.A	TGTACT	GCCGCAGTAAATGATTTTGGACGG	AGCAGA	GATGTGTATAAGAGACAGCGACGTTCGAAAGTGTACTGCCGCAGTAAATGATTTTGGACGGAGCAGACGATGTGCATTGAACGAT
S26	Xu_i_neg_ineff_RFC3	H4	CGACGTTCGAAAG	E236	-16:I.C	TGTACT	GCCGCCGTAAATGATTTTGGACGG	AGCAGA	GATGTGTATAAGAGACAGCGACGTTCGAAAGTGTACTGCCGCCGTAAATGATTTTGGACGGAGCAGACGATGTGCATTGAACGAT
S26	Xu_i_neg_ineff_RFC3	H4	CGACGTTCGAAAG	E246	-15:I.T	TGTACT	GCCGCGTTAAATGATTTTGGACGG	AGCAGA	GATGTGTATAAGAGACAGCGACGTTCGAAAGTGTACTGCCGCGTTAAATGATTTTGGACGGAGCAGACGATGTGCATTGAACGAT
S26	Xu_i_neg_ineff_RFC3	H4	CGACGTTCGAAAG	E241	-15:I.G	TGTACT	GCCGCGGTAAATGATTTTGGACGG	AGCAGA	GATGTGTATAAGAGACAGCGACGTTCGAAAGTGTACTGCCGCGGTAAATGATTTTGGACGGAGCAGACGATGTGCATTGAACGAT
S26	Xu_i_neg_ineff_RFC3	H4	CGACGTTCGAAAG	E247	-15:I.GG	TGTACT	GCCGCGGGTAAATGATTTTGGACGG	AGCAGA	GATGTGTATAAGAGACAGCGACGTTCGAAAGTGTACTGCCGCGGGTAAATGATTTTGGACGGAGCAGACGATGTGCATTGAACGAT
S26	Xu_i_neg_ineff_RFC3	H4	CGACGTTCGAAAG	E248	-15:I.GGG	TGTACT	GCCGCGGGGTAAATGATTTTGGACGG	AGCAGA	GATGTGTATAAGAGACAGCGACGTTCGAAAGTGTACTGCCGCGGGGTAAATGATTTTGGACGGAGCAGACGATGTGCATTGAACGAT
S26	Xu_i_neg_ineff_RFC3	H4	CGACGTTCGAAAG	E249	-15:I.C	TGTACT	GCCGCGCTAAATGATTTTGGACGG	AGCAGA	GATGTGTATAAGAGACAGCGACGTTCGAAAGTGTACTGCCGCGCTAAATGATTTTGGACGGAGCAGACGATGTGCATTGAACGAT
S26	Xu_i_neg_ineff_RFC3	H4	CGACGTTCGAAAG	E250	-15:I.A	TGTACT	GCCGCGATAAATGATTTTGGACGG	AGCAGA	GATGTGTATAAGAGACAGCGACGTTCGAAAGTGTACTGCCGCGATAAATGATTTTGGACGGAGCAGACGATGTGCATTGAACGAT
S26	Xu_i_neg_ineff_RFC3	H4	CGACGTTCGAAAG	E251	-14:I.A	TGTACT	GCCGCGTAAAATGATTTTGGACGG	AGCAGA	GATGTGTATAAGAGACAGCGACGTTCGAAAGTGTACTGCCGCGTAAAATGATTTTGGACGGAGCAGACGATGTGCATTGAACGAT
S26	Xu_i_neg_ineff_RFC3	H4	CGACGTTCGAAAG	E252	-14:I.C	TGTACT	GCCGCGTCAAATGATTTTGGACGG	AGCAGA	GATGTGTATAAGAGACAGCGACGTTCGAAAGTGTACTGCCGCGTCAAATGATTTTGGACGGAGCAGACGATGTGCATTGAACGAT
S26	Xu_i_neg_ineff_RFC3	H4	CGACGTTCGAAAG	E253	-14:I.CC	TGTACT	GCCGCGTCCAAATGATTTTGGACGG	AGCAGA	GATGTGTATAAGAGACAGCGACGTTCGAAAGTGTACTGCCGCGTCCAAATGATTTTGGACGGAGCAGACGATGTGCATTGAACGAT
S26	Xu_i_neg_ineff_RFC3	H4	CGACGTTCGAAAG	E254	-14:I.CCC	TGTACT	GCCGCGTCCCAAATGATTTTGGACGG	AGCAGA	GATGTGTATAAGAGACAGCGACGTTCGAAAGTGTACTGCCGCGTCCCAAATGATTTTGGACGGAGCAGACGATGTGCATTGAACGAT
S26	Xu_i_neg_ineff_RFC3	H4	CGACGTTCGAAAG	E255	-14:I.G	TGTACT	GCCGCGTGAAATGATTTTGGACGG	AGCAGA	GATGTGTATAAGAGACAGCGACGTTCGAAAGTGTACTGCCGCGTGAAATGATTTTGGACGGAGCAGACGATGTGCATTGAACGAT
S26	Xu_i_neg_ineff_RFC3	H4	CGACGTTCGAAAG	E246	-14:I.T	TGTACT	GCCGCGTTAAATGATTTTGGACGG	AGCAGA	GATGTGTATAAGAGACAGCGACGTTCGAAAGTGTACTGCCGCGTTAAATGATTTTGGACGGAGCAGACGATGTGCATTGAACGAT
S26	Xu_i_neg_ineff_RFC3	H4	CGACGTTCGAAAG	E251	-13:I.A	TGTACT	GCCGCGTAAAATGATTTTGGACGG	AGCAGA	GATGTGTATAAGAGACAGCGACGTTCGAAAGTGTACTGCCGCGTAAAATGATTTTGGACGGAGCAGACGATGTGCATTGAACGAT
S26	Xu_i_neg_ineff_RFC3	H4	CGACGTTCGAAAG	E256	-13:I.AA	TGTACT	GCCGCGTAAAAATGATTTTGGACGG	AGCAGA	GATGTGTATAAGAGACAGCGACGTTCGAAAGTGTACTGCCGCGTAAAAATGATTTTGGACGGAGCAGACGATGTGCATTGAACGAT
S26	Xu_i_neg_ineff_RFC3	H4	CGACGTTCGAAAG	E257	-13:I.AAA	TGTACT	GCCGCGTAAAAAATGATTTTGGACGG	AGCAGA	GATGTGTATAAGAGACAGCGACGTTCGAAAGTGTACTGCCGCGTAAAAAATGATTTTGGACGGAGCAGACGATGTGCATTGAACGAT
S26	Xu_i_neg_ineff_RFC3	H4	CGACGTTCGAAAG	E258	-13:I.T	TGTACT	GCCGCGTATAATGATTTTGGACGG	AGCAGA	GATGTGTATAAGAGACAGCGACGTTCGAAAGTGTACTGCCGCGTATAATGATTTTGGACGGAGCAGACGATGTGCATTGAACGAT
S26	Xu_i_neg_ineff_RFC3	H4	CGACGTTCGAAAG	E259	-13:I.TT	TGTACT	GCCGCGTATTAATGATTTTGGACGG	AGCAGA	GATGTGTATAAGAGACAGCGACGTTCGAAAGTGTACTGCCGCGTATTAATGATTTTGGACGGAGCAGACGATGTGCATTGAACGAT
S26	Xu_i_neg_ineff_RFC3	H4	CGACGTTCGAAAG	E260	-13:I.TTT	TGTACT	GCCGCGTATTTAATGATTTTGGACGG	AGCAGA	GATGTGTATAAGAGACAGCGACGTTCGAAAGTGTACTGCCGCGTATTTAATGATTTTGGACGGAGCAGACGATGTGCATTGAACGAT
S26	Xu_i_neg_ineff_RFC3	H4	CGACGTTCGAAAG	E261	-13:I.G	TGTACT	GCCGCGTAGAATGATTTTGGACGG	AGCAGA	GATGTGTATAAGAGACAGCGACGTTCGAAAGTGTACTGCCGCGTAGAATGATTTTGGACGGAGCAGACGATGTGCATTGAACGAT
S26	Xu_i_neg_ineff_RFC3	H4	CGACGTTCGAAAG	E262	-13:I.C	TGTACT	GCCGCGTACAATGATTTTGGACGG	AGCAGA	GATGTGTATAAGAGACAGCGACGTTCGAAAGTGTACTGCCGCGTACAATGATTTTGGACGGAGCAGACGATGTGCATTGAACGAT
S26	Xu_i_neg_ineff_RFC3	H4	CGACGTTCGAAAG	E251	-12:I.A	TGTACT	GCCGCGTAAAATGATTTTGGACGG	AGCAGA	GATGTGTATAAGAGACAGCGACGTTCGAAAGTGTACTGCCGCGTAAAATGATTTTGGACGGAGCAGACGATGTGCATTGAACGAT
S26	Xu_i_neg_ineff_RFC3	H4	CGACGTTCGAAAG	E256	-12:I.AA	TGTACT	GCCGCGTAAAAATGATTTTGGACGG	AGCAGA	GATGTGTATAAGAGACAGCGACGTTCGAAAGTGTACTGCCGCGTAAAAATGATTTTGGACGGAGCAGACGATGTGCATTGAACGAT
S26	Xu_i_neg_ineff_RFC3	H4	CGACGTTCGAAAG	E257	-12:I.AAA	TGTACT	GCCGCGTAAAAAATGATTTTGGACGG	AGCAGA	GATGTGTATAAGAGACAGCGACGTTCGAAAGTGTACTGCCGCGTAAAAAATGATTTTGGACGGAGCAGACGATGTGCATTGAACGAT
S26	Xu_i_neg_ineff_RFC3	H4	CGACGTTCGAAAG	E263	-12:I.T	TGTACT	GCCGCGTAATATGATTTTGGACGG	AGCAGA	GATGTGTATAAGAGACAGCGACGTTCGAAAGTGTACTGCCGCGTAATATGATTTTGGACGGAGCAGACGATGTGCATTGAACGAT
S26	Xu_i_neg_ineff_RFC3	H4	CGACGTTCGAAAG	E264	-12:I.TT	TGTACT	GCCGCGTAATTATGATTTTGGACGG	AGCAGA	GATGTGTATAAGAGACAGCGACGTTCGAAAGTGTACTGCCGCGTAATTATGATTTTGGACGGAGCAGACGATGTGCATTGAACGAT
S26	Xu_i_neg_ineff_RFC3	H4	CGACGTTCGAAAG	E265	-12:I.TTT	TGTACT	GCCGCGTAATTTATGATTTTGGACGG	AGCAGA	GATGTGTATAAGAGACAGCGACGTTCGAAAGTGTACTGCCGCGTAATTTATGATTTTGGACGGAGCAGACGATGTGCATTGAACGAT
S26	Xu_i_neg_ineff_RFC3	H4	CGACGTTCGAAAG	E266	-12:I.G	TGTACT	GCCGCGTAAGATGATTTTGGACGG	AGCAGA	GATGTGTATAAGAGACAGCGACGTTCGAAAGTGTACTGCCGCGTAAGATGATTTTGGACGGAGCAGACGATGTGCATTGAACGAT
S26	Xu_i_neg_ineff_RFC3	H4	CGACGTTCGAAAG	E267	-12:I.C	TGTACT	GCCGCGTAACATGATTTTGGACGG	AGCAGA	GATGTGTATAAGAGACAGCGACGTTCGAAAGTGTACTGCCGCGTAACATGATTTTGGACGGAGCAGACGATGTGCATTGAACGAT
S26	Xu_i_neg_ineff_RFC3	H4	CGACGTTCGAAAG	E268	-11:I.T	TGTACT	GCCGCGTAAATTGATTTTGGACGG	AGCAGA	GATGTGTATAAGAGACAGCGACGTTCGAAAGTGTACTGCCGCGTAAATTGATTTTGGACGGAGCAGACGATGTGCATTGAACGAT
S26	Xu_i_neg_ineff_RFC3	H4	CGACGTTCGAAAG	E269	-11:I.G	TGTACT	GCCGCGTAAAGTGATTTTGGACGG	AGCAGA	GATGTGTATAAGAGACAGCGACGTTCGAAAGTGTACTGCCGCGTAAAGTGATTTTGGACGGAGCAGACGATGTGCATTGAACGAT
S26	Xu_i_neg_ineff_RFC3	H4	CGACGTTCGAAAG	E270	-11:I.GG	TGTACT	GCCGCGTAAAGGTGATTTTGGACGG	AGCAGA	GATGTGTATAAGAGACAGCGACGTTCGAAAGTGTACTGCCGCGTAAAGGTGATTTTGGACGGAGCAGACGATGTGCATTGAACGAT
S26	Xu_i_neg_ineff_RFC3	H4	CGACGTTCGAAAG	E271	-11:I.GGG	TGTACT	GCCGCGTAAAGGGTGATTTTGGACGG	AGCAGA	GATGTGTATAAGAGACAGCGACGTTCGAAAGTGTACTGCCGCGTAAAGGGTGATTTTGGACGGAGCAGACGATGTGCATTGAACGAT
S26	Xu_i_neg_ineff_RFC3	H4	CGACGTTCGAAAG	E272	-11:I.C	TGTACT	GCCGCGTAAACTGATTTTGGACGG	AGCAGA	GATGTGTATAAGAGACAGCGACGTTCGAAAGTGTACTGCCGCGTAAACTGATTTTGGACGGAGCAGACGATGTGCATTGAACGAT
S26	Xu_i_neg_ineff_RFC3	H4	CGACGTTCGAAAG	E251	-11:I.A	TGTACT	GCCGCGTAAAATGATTTTGGACGG	AGCAGA	GATGTGTATAAGAGACAGCGACGTTCGAAAGTGTACTGCCGCGTAAAATGATTTTGGACGGAGCAGACGATGTGCATTGAACGAT
S26	Xu_i_neg_ineff_RFC3	H4	CGACGTTCGAAAG	E273	-10:I.G	TGTACT	GCCGCGTAAATGGATTTTGGACGG	AGCAGA	GATGTGTATAAGAGACAGCGACGTTCGAAAGTGTACTGCCGCGTAAATGGATTTTGGACGGAGCAGACGATGTGCATTGAACGAT
S26	Xu_i_neg_ineff_RFC3	H4	CGACGTTCGAAAG	E268	-10:I.T	TGTACT	GCCGCGTAAATTGATTTTGGACGG	AGCAGA	GATGTGTATAAGAGACAGCGACGTTCGAAAGTGTACTGCCGCGTAAATTGATTTTGGACGGAGCAGACGATGTGCATTGAACGAT
S26	Xu_i_neg_ineff_RFC3	H4	CGACGTTCGAAAG	E274	-10:I.TT	TGTACT	GCCGCGTAAATTTGATTTTGGACGG	AGCAGA	GATGTGTATAAGAGACAGCGACGTTCGAAAGTGTACTGCCGCGTAAATTTGATTTTGGACGGAGCAGACGATGTGCATTGAACGAT
S26	Xu_i_neg_ineff_RFC3	H4	CGACGTTCGAAAG	E275	-10:I.TTT	TGTACT	GCCGCGTAAATTTTGATTTTGGACGG	AGCAGA	GATGTGTATAAGAGACAGCGACGTTCGAAAGTGTACTGCCGCGTAAATTTTGATTTTGGACGGAGCAGACGATGTGCATTGAACGAT
S26	Xu_i_neg_ineff_RFC3	H4	CGACGTTCGAAAG	E276	-10:I.A	TGTACT	GCCGCGTAAATAGATTTTGGACGG	AGCAGA	GATGTGTATAAGAGACAGCGACGTTCGAAAGTGTACTGCCGCGTAAATAGATTTTGGACGGAGCAGACGATGTGCATTGAACGAT
S26	Xu_i_neg_ineff_RFC3	H4	CGACGTTCGAAAG	E277	-10:I.C	TGTACT	GCCGCGTAAATCGATTTTGGACGG	AGCAGA	GATGTGTATAAGAGACAGCGACGTTCGAAAGTGTACTGCCGCGTAAATCGATTTTGGACGGAGCAGACGATGTGCATTGAACGAT
S26	Xu_i_neg_ineff_RFC3	H4	CGACGTTCGAAAG	E278	-9:I.A	TGTACT	GCCGCGTAAATGAATTTTGGACGG	AGCAGA	GATGTGTATAAGAGACAGCGACGTTCGAAAGTGTACTGCCGCGTAAATGAATTTTGGACGGAGCAGACGATGTGCATTGAACGAT
S26	Xu_i_neg_ineff_RFC3	H4	CGACGTTCGAAAG	E279	-9:I.C	TGTACT	GCCGCGTAAATGCATTTTGGACGG	AGCAGA	GATGTGTATAAGAGACAGCGACGTTCGAAAGTGTACTGCCGCGTAAATGCATTTTGGACGGAGCAGACGATGTGCATTGAACGAT
S26	Xu_i_neg_ineff_RFC3	H4	CGACGTTCGAAAG	E280	-9:I.CC	TGTACT	GCCGCGTAAATGCCATTTTGGACGG	AGCAGA	GATGTGTATAAGAGACAGCGACGTTCGAAAGTGTACTGCCGCGTAAATGCCATTTTGGACGGAGCAGACGATGTGCATTGAACGAT
S26	Xu_i_neg_ineff_RFC3	H4	CGACGTTCGAAAG	E281	-9:I.CCC	TGTACT	GCCGCGTAAATGCCCATTTTGGACGG	AGCAGA	GATGTGTATAAGAGACAGCGACGTTCGAAAGTGTACTGCCGCGTAAATGCCCATTTTGGACGGAGCAGACGATGTGCATTGAACGAT
S26	Xu_i_neg_ineff_RFC3	H4	CGACGTTCGAAAG	E273	-9:I.G	TGTACT	GCCGCGTAAATGGATTTTGGACGG	AGCAGA	GATGTGTATAAGAGACAGCGACGTTCGAAAGTGTACTGCCGCGTAAATGGATTTTGGACGGAGCAGACGATGTGCATTGAACGAT
S26	Xu_i_neg_ineff_RFC3	H4	CGACGTTCGAAAG	E282	-9:I.T	TGTACT	GCCGCGTAAATGTATTTTGGACGG	AGCAGA	GATGTGTATAAGAGACAGCGACGTTCGAAAGTGTACTGCCGCGTAAATGTATTTTGGACGGAGCAGACGATGTGCATTGAACGAT
S26	Xu_i_neg_ineff_RFC3	H4	CGACGTTCGAAAG	E283	-8:I.T	TGTACT	GCCGCGTAAATGATTTTTGGACGG	AGCAGA	GATGTGTATAAGAGACAGCGACGTTCGAAAGTGTACTGCCGCGTAAATGATTTTTGGACGGAGCAGACGATGTGCATTGAACGAT
S26	Xu_i_neg_ineff_RFC3	H4	CGACGTTCGAAAG	E284	-8:I.G	TGTACT	GCCGCGTAAATGAGTTTTGGACGG	AGCAGA	GATGTGTATAAGAGACAGCGACGTTCGAAAGTGTACTGCCGCGTAAATGAGTTTTGGACGGAGCAGACGATGTGCATTGAACGAT
S26	Xu_i_neg_ineff_RFC3	H4	CGACGTTCGAAAG	E285	-8:I.GG	TGTACT	GCCGCGTAAATGAGGTTTTGGACGG	AGCAGA	GATGTGTATAAGAGACAGCGACGTTCGAAAGTGTACTGCCGCGTAAATGAGGTTTTGGACGGAGCAGACGATGTGCATTGAACGAT
S26	Xu_i_neg_ineff_RFC3	H4	CGACGTTCGAAAG	E286	-8:I.GGG	TGTACT	GCCGCGTAAATGAGGGTTTTGGACGG	AGCAGA	GATGTGTATAAGAGACAGCGACGTTCGAAAGTGTACTGCCGCGTAAATGAGGGTTTTGGACGGAGCAGACGATGTGCATTGAACGAT
S26	Xu_i_neg_ineff_RFC3	H4	CGACGTTCGAAAG	E287	-8:I.C	TGTACT	GCCGCGTAAATGACTTTTGGACGG	AGCAGA	GATGTGTATAAGAGACAGCGACGTTCGAAAGTGTACTGCCGCGTAAATGACTTTTGGACGGAGCAGACGATGTGCATTGAACGAT
S26	Xu_i_neg_ineff_RFC3	H4	CGACGTTCGAAAG	E278	-8:I.A	TGTACT	GCCGCGTAAATGAATTTTGGACGG	AGCAGA	GATGTGTATAAGAGACAGCGACGTTCGAAAGTGTACTGCCGCGTAAATGAATTTTGGACGGAGCAGACGATGTGCATTGAACGAT
S26	Xu_i_neg_ineff_RFC3	H4	CGACGTTCGAAAG	E283	-7:I.T	TGTACT	GCCGCGTAAATGATTTTTGGACGG	AGCAGA	GATGTGTATAAGAGACAGCGACGTTCGAAAGTGTACTGCCGCGTAAATGATTTTTGGACGGAGCAGACGATGTGCATTGAACGAT
S26	Xu_i_neg_ineff_RFC3	H4	CGACGTTCGAAAG	E288	-7:I.TT	TGTACT	GCCGCGTAAATGATTTTTTGGACGG	AGCAGA	GATGTGTATAAGAGACAGCGACGTTCGAAAGTGTACTGCCGCGTAAATGATTTTTTGGACGGAGCAGACGATGTGCATTGAACGAT
S26	Xu_i_neg_ineff_RFC3	H4	CGACGTTCGAAAG	E289	-7:I.TTT	TGTACT	GCCGCGTAAATGATTTTTTTGGACGG	AGCAGA	GATGTGTATAAGAGACAGCGACGTTCGAAAGTGTACTGCCGCGTAAATGATTTTTTTGGACGGAGCAGACGATGTGCATTGAACGAT
S26	Xu_i_neg_ineff_RFC3	H4	CGACGTTCGAAAG	E290	-7:I.A	TGTACT	GCCGCGTAAATGATATTTGGACGG	AGCAGA	GATGTGTATAAGAGACAGCGACGTTCGAAAGTGTACTGCCGCGTAAATGATATTTGGACGGAGCAGACGATGTGCATTGAACGAT
S26	Xu_i_neg_ineff_RFC3	H4	CGACGTTCGAAAG	E291	-7:I.AA	TGTACT	GCCGCGTAAATGATAATTTGGACGG	AGCAGA	GATGTGTATAAGAGACAGCGACGTTCGAAAGTGTACTGCCGCGTAAATGATAATTTGGACGGAGCAGACGATGTGCATTGAACGAT
S26	Xu_i_neg_ineff_RFC3	H4	CGACGTTCGAAAG	E292	-7:I.AAA	TGTACT	GCCGCGTAAATGATAAATTTGGACGG	AGCAGA	GATGTGTATAAGAGACAGCGACGTTCGAAAGTGTACTGCCGCGTAAATGATAAATTTGGACGGAGCAGACGATGTGCATTGAACGAT
S26	Xu_i_neg_ineff_RFC3	H4	CGACGTTCGAAAG	E293	-7:I.C	TGTACT	GCCGCGTAAATGATCTTTGGACGG	AGCAGA	GATGTGTATAAGAGACAGCGACGTTCGAAAGTGTACTGCCGCGTAAATGATCTTTGGACGGAGCAGACGATGTGCATTGAACGAT
S26	Xu_i_neg_ineff_RFC3	H4	CGACGTTCGAAAG	E294	-7:I.G	TGTACT	GCCGCGTAAATGATGTTTGGACGG	AGCAGA	GATGTGTATAAGAGACAGCGACGTTCGAAAGTGTACTGCCGCGTAAATGATGTTTGGACGGAGCAGACGATGTGCATTGAACGAT
S26	Xu_i_neg_ineff_RFC3	H4	CGACGTTCGAAAG	E283	-6:I.T	TGTACT	GCCGCGTAAATGATTTTTGGACGG	AGCAGA	GATGTGTATAAGAGACAGCGACGTTCGAAAGTGTACTGCCGCGTAAATGATTTTTGGACGGAGCAGACGATGTGCATTGAACGAT
S26	Xu_i_neg_ineff_RFC3	H4	CGACGTTCGAAAG	E288	-6:I.TT	TGTACT	GCCGCGTAAATGATTTTTTGGACGG	AGCAGA	GATGTGTATAAGAGACAGCGACGTTCGAAAGTGTACTGCCGCGTAAATGATTTTTTGGACGGAGCAGACGATGTGCATTGAACGAT
S26	Xu_i_neg_ineff_RFC3	H4	CGACGTTCGAAAG	E289	-6:I.TTT	TGTACT	GCCGCGTAAATGATTTTTTTGGACGG	AGCAGA	GATGTGTATAAGAGACAGCGACGTTCGAAAGTGTACTGCCGCGTAAATGATTTTTTTGGACGGAGCAGACGATGTGCATTGAACGAT
S26	Xu_i_neg_ineff_RFC3	H4	CGACGTTCGAAAG	E295	-6:I.A	TGTACT	GCCGCGTAAATGATTATTGGACGG	AGCAGA	GATGTGTATAAGAGACAGCGACGTTCGAAAGTGTACTGCCGCGTAAATGATTATTGGACGGAGCAGACGATGTGCATTGAACGAT
S26	Xu_i_neg_ineff_RFC3	H4	CGACGTTCGAAAG	E296	-6:I.AA	TGTACT	GCCGCGTAAATGATTAATTGGACGG	AGCAGA	GATGTGTATAAGAGACAGCGACGTTCGAAAGTGTACTGCCGCGTAAATGATTAATTGGACGGAGCAGACGATGTGCATTGAACGAT
S26	Xu_i_neg_ineff_RFC3	H4	CGACGTTCGAAAG	E297	-6:I.AAA	TGTACT	GCCGCGTAAATGATTAAATTGGACGG	AGCAGA	GATGTGTATAAGAGACAGCGACGTTCGAAAGTGTACTGCCGCGTAAATGATTAAATTGGACGGAGCAGACGATGTGCATTGAACGAT
S26	Xu_i_neg_ineff_RFC3	H4	CGACGTTCGAAAG	E298	-6:I.C	TGTACT	GCCGCGTAAATGATTCTTGGACGG	AGCAGA	GATGTGTATAAGAGACAGCGACGTTCGAAAGTGTACTGCCGCGTAAATGATTCTTGGACGGAGCAGACGATGTGCATTGAACGAT
S26	Xu_i_neg_ineff_RFC3	H4	CGACGTTCGAAAG	E299	-6:I.G	TGTACT	GCCGCGTAAATGATTGTTGGACGG	AGCAGA	GATGTGTATAAGAGACAGCGACGTTCGAAAGTGTACTGCCGCGTAAATGATTGTTGGACGGAGCAGACGATGTGCATTGAACGAT
S26	Xu_i_neg_ineff_RFC3	H4	CGACGTTCGAAAG	E283	-5:I.T	TGTACT	GCCGCGTAAATGATTTTTGGACGG	AGCAGA	GATGTGTATAAGAGACAGCGACGTTCGAAAGTGTACTGCCGCGTAAATGATTTTTGGACGGAGCAGACGATGTGCATTGAACGAT
S26	Xu_i_neg_ineff_RFC3	H4	CGACGTTCGAAAG	E288	-5:I.TT	TGTACT	GCCGCGTAAATGATTTTTTGGACGG	AGCAGA	GATGTGTATAAGAGACAGCGACGTTCGAAAGTGTACTGCCGCGTAAATGATTTTTTGGACGGAGCAGACGATGTGCATTGAACGAT
S26	Xu_i_neg_ineff_RFC3	H4	CGACGTTCGAAAG	E289	-5:I.TTT	TGTACT	GCCGCGTAAATGATTTTTTTGGACGG	AGCAGA	GATGTGTATAAGAGACAGCGACGTTCGAAAGTGTACTGCCGCGTAAATGATTTTTTTGGACGGAGCAGACGATGTGCATTGAACGAT
S26	Xu_i_neg_ineff_RFC3	H4	CGACGTTCGAAAG	E300	-5:I.A	TGTACT	GCCGCGTAAATGATTTATGGACGG	AGCAGA	GATGTGTATAAGAGACAGCGACGTTCGAAAGTGTACTGCCGCGTAAATGATTTATGGACGGAGCAGACGATGTGCATTGAACGAT
S26	Xu_i_neg_ineff_RFC3	H4	CGACGTTCGAAAG	E301	-5:I.AA	TGTACT	GCCGCGTAAATGATTTAATGGACGG	AGCAGA	GATGTGTATAAGAGACAGCGACGTTCGAAAGTGTACTGCCGCGTAAATGATTTAATGGACGGAGCAGACGATGTGCATTGAACGAT
S26	Xu_i_neg_ineff_RFC3	H4	CGACGTTCGAAAG	E302	-5:I.AAA	TGTACT	GCCGCGTAAATGATTTAAATGGACGG	AGCAGA	GATGTGTATAAGAGACAGCGACGTTCGAAAGTGTACTGCCGCGTAAATGATTTAAATGGACGGAGCAGACGATGTGCATTGAACGAT
S26	Xu_i_neg_ineff_RFC3	H4	CGACGTTCGAAAG	E303	-5:I.C	TGTACT	GCCGCGTAAATGATTTCTGGACGG	AGCAGA	GATGTGTATAAGAGACAGCGACGTTCGAAAGTGTACTGCCGCGTAAATGATTTCTGGACGGAGCAGACGATGTGCATTGAACGAT
S26	Xu_i_neg_ineff_RFC3	H4	CGACGTTCGAAAG	E304	-5:I.G	TGTACT	GCCGCGTAAATGATTTGTGGACGG	AGCAGA	GATGTGTATAAGAGACAGCGACGTTCGAAAGTGTACTGCCGCGTAAATGATTTGTGGACGGAGCAGACGATGTGCATTGAACGAT
S26	Xu_i_neg_ineff_RFC3	H4	CGACGTTCGAAAG	E305	-4:I.G	TGTACT	GCCGCGTAAATGATTTTGGGACGG	AGCAGA	GATGTGTATAAGAGACAGCGACGTTCGAAAGTGTACTGCCGCGTAAATGATTTTGGGACGGAGCAGACGATGTGCATTGAACGAT
S26	Xu_i_neg_ineff_RFC3	H4	CGACGTTCGAAAG	E283	-4:I.T	TGTACT	GCCGCGTAAATGATTTTTGGACGG	AGCAGA	GATGTGTATAAGAGACAGCGACGTTCGAAAGTGTACTGCCGCGTAAATGATTTTTGGACGGAGCAGACGATGTGCATTGAACGAT
S26	Xu_i_neg_ineff_RFC3	H4	CGACGTTCGAAAG	E288	-4:I.TT	TGTACT	GCCGCGTAAATGATTTTTTGGACGG	AGCAGA	GATGTGTATAAGAGACAGCGACGTTCGAAAGTGTACTGCCGCGTAAATGATTTTTTGGACGGAGCAGACGATGTGCATTGAACGAT
S26	Xu_i_neg_ineff_RFC3	H4	CGACGTTCGAAAG	E289	-4:I.TTT	TGTACT	GCCGCGTAAATGATTTTTTTGGACGG	AGCAGA	GATGTGTATAAGAGACAGCGACGTTCGAAAGTGTACTGCCGCGTAAATGATTTTTTTGGACGGAGCAGACGATGTGCATTGAACGAT
S26	Xu_i_neg_ineff_RFC3	H4	CGACGTTCGAAAG	E306	-4:I.A	TGTACT	GCCGCGTAAATGATTTTAGGACGG	AGCAGA	GATGTGTATAAGAGACAGCGACGTTCGAAAGTGTACTGCCGCGTAAATGATTTTAGGACGGAGCAGACGATGTGCATTGAACGAT
S26	Xu_i_neg_ineff_RFC3	H4	CGACGTTCGAAAG	E307	-4:I.C	TGTACT	GCCGCGTAAATGATTTTCGGACGG	AGCAGA	GATGTGTATAAGAGACAGCGACGTTCGAAAGTGTACTGCCGCGTAAATGATTTTCGGACGGAGCAGACGATGTGCATTGAACGAT
S26	Xu_i_neg_ineff_RFC3	H4	CGACGTTCGAAAG	E305	-3:I.G	TGTACT	GCCGCGTAAATGATTTTGGGACGG	AGCAGA	GATGTGTATAAGAGACAGCGACGTTCGAAAGTGTACTGCCGCGTAAATGATTTTGGGACGGAGCAGACGATGTGCATTGAACGAT
S26	Xu_i_neg_ineff_RFC3	H4	CGACGTTCGAAAG	E308	-3:I.GG	TGTACT	GCCGCGTAAATGATTTTGGGGACGG	AGCAGA	GATGTGTATAAGAGACAGCGACGTTCGAAAGTGTACTGCCGCGTAAATGATTTTGGGGACGGAGCAGACGATGTGCATTGAACGAT
S26	Xu_i_neg_ineff_RFC3	H4	CGACGTTCGAAAG	E309	-3:I.GGG	TGTACT	GCCGCGTAAATGATTTTGGGGGACGG	AGCAGA	GATGTGTATAAGAGACAGCGACGTTCGAAAGTGTACTGCCGCGTAAATGATTTTGGGGGACGGAGCAGACGATGTGCATTGAACGAT
S26	Xu_i_neg_ineff_RFC3	H4	CGACGTTCGAAAG	E310	-3:I.C	TGTACT	GCCGCGTAAATGATTTTGCGACGG	AGCAGA	GATGTGTATAAGAGACAGCGACGTTCGAAAGTGTACTGCCGCGTAAATGATTTTGCGACGGAGCAGACGATGTGCATTGAACGAT
S26	Xu_i_neg_ineff_RFC3	H4	CGACGTTCGAAAG	E311	-3:I.CC	TGTACT	GCCGCGTAAATGATTTTGCCGACGG	AGCAGA	GATGTGTATAAGAGACAGCGACGTTCGAAAGTGTACTGCCGCGTAAATGATTTTGCCGACGGAGCAGACGATGTGCATTGAACGAT
S26	Xu_i_neg_ineff_RFC3	H4	CGACGTTCGAAAG	E312	-3:I.CCC	TGTACT	GCCGCGTAAATGATTTTGCCCGACGG	AGCAGA	GATGTGTATAAGAGACAGCGACGTTCGAAAGTGTACTGCCGCGTAAATGATTTTGCCCGACGGAGCAGACGATGTGCATTGAACGAT
S26	Xu_i_neg_ineff_RFC3	H4	CGACGTTCGAAAG	E313	-3:I.A	TGTACT	GCCGCGTAAATGATTTTGAGACGG	AGCAGA	GATGTGTATAAGAGACAGCGACGTTCGAAAGTGTACTGCCGCGTAAATGATTTTGAGACGGAGCAGACGATGTGCATTGAACGAT
S26	Xu_i_neg_ineff_RFC3	H4	CGACGTTCGAAAG	E314	-3:I.T	TGTACT	GCCGCGTAAATGATTTTGTGACGG	AGCAGA	GATGTGTATAAGAGACAGCGACGTTCGAAAGTGTACTGCCGCGTAAATGATTTTGTGACGGAGCAGACGATGTGCATTGAACGAT
S26	Xu_i_neg_ineff_RFC3	H4	CGACGTTCGAAAG	E315	-2:I.A	TGTACT	GCCGCGTAAATGATTTTGGAACGG	AGCAGA	GATGTGTATAAGAGACAGCGACGTTCGAAAGTGTACTGCCGCGTAAATGATTTTGGAACGGAGCAGACGATGTGCATTGAACGAT
S26	Xu_i_neg_ineff_RFC3	H4	CGACGTTCGAAAG	E316	-2:I.C	TGTACT	GCCGCGTAAATGATTTTGGCACGG	AGCAGA	GATGTGTATAAGAGACAGCGACGTTCGAAAGTGTACTGCCGCGTAAATGATTTTGGCACGGAGCAGACGATGTGCATTGAACGAT
S26	Xu_i_neg_ineff_RFC3	H4	CGACGTTCGAAAG	E317	-2:I.CC	TGTACT	GCCGCGTAAATGATTTTGGCCACGG	AGCAGA	GATGTGTATAAGAGACAGCGACGTTCGAAAGTGTACTGCCGCGTAAATGATTTTGGCCACGGAGCAGACGATGTGCATTGAACGAT
S26	Xu_i_neg_ineff_RFC3	H4	CGACGTTCGAAAG	E318	-2:I.CCC	TGTACT	GCCGCGTAAATGATTTTGGCCCACGG	AGCAGA	GATGTGTATAAGAGACAGCGACGTTCGAAAGTGTACTGCCGCGTAAATGATTTTGGCCCACGGAGCAGACGATGTGCATTGAACGAT
S26	Xu_i_neg_ineff_RFC3	H4	CGACGTTCGAAAG	E305	-2:I.G	TGTACT	GCCGCGTAAATGATTTTGGGACGG	AGCAGA	GATGTGTATAAGAGACAGCGACGTTCGAAAGTGTACTGCCGCGTAAATGATTTTGGGACGGAGCAGACGATGTGCATTGAACGAT
S26	Xu_i_neg_ineff_RFC3	H4	CGACGTTCGAAAG	E319	-2:I.T	TGTACT	GCCGCGTAAATGATTTTGGTACGG	AGCAGA	GATGTGTATAAGAGACAGCGACGTTCGAAAGTGTACTGCCGCGTAAATGATTTTGGTACGGAGCAGACGATGTGCATTGAACGAT
S26	Xu_i_neg_ineff_RFC3	H4	CGACGTTCGAAAG	E320	-1:I.C	TGTACT	GCCGCGTAAATGATTTTGGACCGG	AGCAGA	GATGTGTATAAGAGACAGCGACGTTCGAAAGTGTACTGCCGCGTAAATGATTTTGGACCGGAGCAGACGATGTGCATTGAACGAT
S26	Xu_i_neg_ineff_RFC3	H4	CGACGTTCGAAAG	E315	-1:I.A	TGTACT	GCCGCGTAAATGATTTTGGAACGG	AGCAGA	GATGTGTATAAGAGACAGCGACGTTCGAAAGTGTACTGCCGCGTAAATGATTTTGGAACGGAGCAGACGATGTGCATTGAACGAT
S26	Xu_i_neg_ineff_RFC3	H4	CGACGTTCGAAAG	E321	-1:I.AA	TGTACT	GCCGCGTAAATGATTTTGGAAACGG	AGCAGA	GATGTGTATAAGAGACAGCGACGTTCGAAAGTGTACTGCCGCGTAAATGATTTTGGAAACGGAGCAGACGATGTGCATTGAACGAT
S26	Xu_i_neg_ineff_RFC3	H4	CGACGTTCGAAAG	E322	-1:I.AAA	TGTACT	GCCGCGTAAATGATTTTGGAAAACGG	AGCAGA	GATGTGTATAAGAGACAGCGACGTTCGAAAGTGTACTGCCGCGTAAATGATTTTGGAAAACGGAGCAGACGATGTGCATTGAACGAT
S26	Xu_i_neg_ineff_RFC3	H4	CGACGTTCGAAAG	E323	-1:I.T	TGTACT	GCCGCGTAAATGATTTTGGATCGG	AGCAGA	GATGTGTATAAGAGACAGCGACGTTCGAAAGTGTACTGCCGCGTAAATGATTTTGGATCGGAGCAGACGATGTGCATTGAACGAT
S26	Xu_i_neg_ineff_RFC3	H4	CGACGTTCGAAAG	E324	-1:I.G	TGTACT	GCCGCGTAAATGATTTTGGAGCGG	AGCAGA	GATGTGTATAAGAGACAGCGACGTTCGAAAGTGTACTGCCGCGTAAATGATTTTGGAGCGGAGCAGACGATGTGCATTGAACGAT
S26	Xu_i_neg_ineff_RFC3	H4	CGACGTTCGAAAG	E24	-20:S|-20:E	TGTACT	CCCGCGTAAATGATTTTGGACGG	AGCAGA	GATGTGTATAAGAGACAGCGACGTTCGAAAGTGTACTCCCGCGTAAATGATTTTGGACGGAGCAGACGATGTGCATTGAACGAT
S26	Xu_i_neg_ineff_RFC3	H4	CGACGTTCGAAAG	E92	-20:S|-19:E	TGTACT	CGCGCGTAAATGATTTTGGACGG	AGCAGA	GATGTGTATAAGAGACAGCGACGTTCGAAAGTGTACTCGCGCGTAAATGATTTTGGACGGAGCAGACGATGTGCATTGAACGAT
S26	Xu_i_neg_ineff_RFC3	H4	CGACGTTCGAAAG	E325	-20:S|-18:E	TGTACT	CGGGCGTAAATGATTTTGGACGG	AGCAGA	GATGTGTATAAGAGACAGCGACGTTCGAAAGTGTACTCGGGCGTAAATGATTTTGGACGGAGCAGACGATGTGCATTGAACGAT
S26	Xu_i_neg_ineff_RFC3	H4	CGACGTTCGAAAG	E326	-20:S|-17:E	TGTACT	CGGCCGTAAATGATTTTGGACGG	AGCAGA	GATGTGTATAAGAGACAGCGACGTTCGAAAGTGTACTCGGCCGTAAATGATTTTGGACGGAGCAGACGATGTGCATTGAACGAT
S26	Xu_i_neg_ineff_RFC3	H4	CGACGTTCGAAAG	E327	-20:S|-16:E	TGTACT	CGGCGGTAAATGATTTTGGACGG	AGCAGA	GATGTGTATAAGAGACAGCGACGTTCGAAAGTGTACTCGGCGGTAAATGATTTTGGACGGAGCAGACGATGTGCATTGAACGAT
S26	Xu_i_neg_ineff_RFC3	H4	CGACGTTCGAAAG	E328	-20:S|-15:E	TGTACT	CGGCGCTAAATGATTTTGGACGG	AGCAGA	GATGTGTATAAGAGACAGCGACGTTCGAAAGTGTACTCGGCGCTAAATGATTTTGGACGGAGCAGACGATGTGCATTGAACGAT
S26	Xu_i_neg_ineff_RFC3	H4	CGACGTTCGAAAG	E329	-20:S|-14:E	TGTACT	CGGCGCAAAATGATTTTGGACGG	AGCAGA	GATGTGTATAAGAGACAGCGACGTTCGAAAGTGTACTCGGCGCAAAATGATTTTGGACGGAGCAGACGATGTGCATTGAACGAT
S26	Xu_i_neg_ineff_RFC3	H4	CGACGTTCGAAAG	E330	-20:S|-13:E	TGTACT	CGGCGCATAATGATTTTGGACGG	AGCAGA	GATGTGTATAAGAGACAGCGACGTTCGAAAGTGTACTCGGCGCATAATGATTTTGGACGGAGCAGACGATGTGCATTGAACGAT
S26	Xu_i_neg_ineff_RFC3	H4	CGACGTTCGAAAG	E331	-20:S|-12:E	TGTACT	CGGCGCATTATGATTTTGGACGG	AGCAGA	GATGTGTATAAGAGACAGCGACGTTCGAAAGTGTACTCGGCGCATTATGATTTTGGACGGAGCAGACGATGTGCATTGAACGAT
S26	Xu_i_neg_ineff_RFC3	H4	CGACGTTCGAAAG	E332	-20:S|-11:E	TGTACT	CGGCGCATTTTGATTTTGGACGG	AGCAGA	GATGTGTATAAGAGACAGCGACGTTCGAAAGTGTACTCGGCGCATTTTGATTTTGGACGGAGCAGACGATGTGCATTGAACGAT
S26	Xu_i_neg_ineff_RFC3	H4	CGACGTTCGAAAG	E333	-20:S|-10:E	TGTACT	CGGCGCATTTAGATTTTGGACGG	AGCAGA	GATGTGTATAAGAGACAGCGACGTTCGAAAGTGTACTCGGCGCATTTAGATTTTGGACGGAGCAGACGATGTGCATTGAACGAT
S26	Xu_i_neg_ineff_RFC3	H4	CGACGTTCGAAAG	E334	-20:S|-9:E	TGTACT	CGGCGCATTTACATTTTGGACGG	AGCAGA	GATGTGTATAAGAGACAGCGACGTTCGAAAGTGTACTCGGCGCATTTACATTTTGGACGGAGCAGACGATGTGCATTGAACGAT
S26	Xu_i_neg_ineff_RFC3	H4	CGACGTTCGAAAG	E335	-20:S|-8:E	TGTACT	CGGCGCATTTACTTTTTGGACGG	AGCAGA	GATGTGTATAAGAGACAGCGACGTTCGAAAGTGTACTCGGCGCATTTACTTTTTGGACGGAGCAGACGATGTGCATTGAACGAT
S26	Xu_i_neg_ineff_RFC3	H4	CGACGTTCGAAAG	E336	-20:S|-7:E	TGTACT	CGGCGCATTTACTATTTGGACGG	AGCAGA	GATGTGTATAAGAGACAGCGACGTTCGAAAGTGTACTCGGCGCATTTACTATTTGGACGGAGCAGACGATGTGCATTGAACGAT
S26	Xu_i_neg_ineff_RFC3	H4	CGACGTTCGAAAG	E337	-20:S|-6:E	TGTACT	CGGCGCATTTACTAATTGGACGG	AGCAGA	GATGTGTATAAGAGACAGCGACGTTCGAAAGTGTACTCGGCGCATTTACTAATTGGACGGAGCAGACGATGTGCATTGAACGAT
S26	Xu_i_neg_ineff_RFC3	H4	CGACGTTCGAAAG	E338	-20:S|-5:E	TGTACT	CGGCGCATTTACTAAATGGACGG	AGCAGA	GATGTGTATAAGAGACAGCGACGTTCGAAAGTGTACTCGGCGCATTTACTAAATGGACGGAGCAGACGATGTGCATTGAACGAT
S26	Xu_i_neg_ineff_RFC3	H4	CGACGTTCGAAAG	E339	-20:S|-4:E	TGTACT	CGGCGCATTTACTAAAAGGACGG	AGCAGA	GATGTGTATAAGAGACAGCGACGTTCGAAAGTGTACTCGGCGCATTTACTAAAAGGACGGAGCAGACGATGTGCATTGAACGAT
S26	Xu_i_neg_ineff_RFC3	H4	CGACGTTCGAAAG	E340	-20:S|-3:E	TGTACT	CGGCGCATTTACTAAAACGACGG	AGCAGA	GATGTGTATAAGAGACAGCGACGTTCGAAAGTGTACTCGGCGCATTTACTAAAACGACGGAGCAGACGATGTGCATTGAACGAT
S26	Xu_i_neg_ineff_RFC3	H4	CGACGTTCGAAAG	E341	-20:S|-2:E	TGTACT	CGGCGCATTTACTAAAACCACGG	AGCAGA	GATGTGTATAAGAGACAGCGACGTTCGAAAGTGTACTCGGCGCATTTACTAAAACCACGGAGCAGACGATGTGCATTGAACGAT
S26	Xu_i_neg_ineff_RFC3	H4	CGACGTTCGAAAG	E342	-20:S|-1:E	TGTACT	CGGCGCATTTACTAAAACCTCGG	AGCAGA	GATGTGTATAAGAGACAGCGACGTTCGAAAGTGTACTCGGCGCATTTACTAAAACCTCGGAGCAGACGATGTGCATTGAACGAT
S26	Xu_i_neg_ineff_RFC3	H4	CGACGTTCGAAAG	E27	-19:S|-19:E	TGTACT	GGCGCGTAAATGATTTTGGACGG	AGCAGA	GATGTGTATAAGAGACAGCGACGTTCGAAAGTGTACTGGCGCGTAAATGATTTTGGACGGAGCAGACGATGTGCATTGAACGAT
S26	Xu_i_neg_ineff_RFC3	H4	CGACGTTCGAAAG	E95	-19:S|-18:E	TGTACT	GGGGCGTAAATGATTTTGGACGG	AGCAGA	GATGTGTATAAGAGACAGCGACGTTCGAAAGTGTACTGGGGCGTAAATGATTTTGGACGGAGCAGACGATGTGCATTGAACGAT
S26	Xu_i_neg_ineff_RFC3	H4	CGACGTTCGAAAG	E343	-19:S|-17:E	TGTACT	GGGCCGTAAATGATTTTGGACGG	AGCAGA	GATGTGTATAAGAGACAGCGACGTTCGAAAGTGTACTGGGCCGTAAATGATTTTGGACGGAGCAGACGATGTGCATTGAACGAT
S26	Xu_i_neg_ineff_RFC3	H4	CGACGTTCGAAAG	E344	-19:S|-16:E	TGTACT	GGGCGGTAAATGATTTTGGACGG	AGCAGA	GATGTGTATAAGAGACAGCGACGTTCGAAAGTGTACTGGGCGGTAAATGATTTTGGACGGAGCAGACGATGTGCATTGAACGAT
S26	Xu_i_neg_ineff_RFC3	H4	CGACGTTCGAAAG	E345	-19:S|-15:E	TGTACT	GGGCGCTAAATGATTTTGGACGG	AGCAGA	GATGTGTATAAGAGACAGCGACGTTCGAAAGTGTACTGGGCGCTAAATGATTTTGGACGGAGCAGACGATGTGCATTGAACGAT
S26	Xu_i_neg_ineff_RFC3	H4	CGACGTTCGAAAG	E346	-19:S|-14:E	TGTACT	GGGCGCAAAATGATTTTGGACGG	AGCAGA	GATGTGTATAAGAGACAGCGACGTTCGAAAGTGTACTGGGCGCAAAATGATTTTGGACGGAGCAGACGATGTGCATTGAACGAT
S26	Xu_i_neg_ineff_RFC3	H4	CGACGTTCGAAAG	E347	-19:S|-13:E	TGTACT	GGGCGCATAATGATTTTGGACGG	AGCAGA	GATGTGTATAAGAGACAGCGACGTTCGAAAGTGTACTGGGCGCATAATGATTTTGGACGGAGCAGACGATGTGCATTGAACGAT
S26	Xu_i_neg_ineff_RFC3	H4	CGACGTTCGAAAG	E348	-19:S|-12:E	TGTACT	GGGCGCATTATGATTTTGGACGG	AGCAGA	GATGTGTATAAGAGACAGCGACGTTCGAAAGTGTACTGGGCGCATTATGATTTTGGACGGAGCAGACGATGTGCATTGAACGAT
S26	Xu_i_neg_ineff_RFC3	H4	CGACGTTCGAAAG	E349	-19:S|-11:E	TGTACT	GGGCGCATTTTGATTTTGGACGG	AGCAGA	GATGTGTATAAGAGACAGCGACGTTCGAAAGTGTACTGGGCGCATTTTGATTTTGGACGGAGCAGACGATGTGCATTGAACGAT
S26	Xu_i_neg_ineff_RFC3	H4	CGACGTTCGAAAG	E350	-19:S|-10:E	TGTACT	GGGCGCATTTAGATTTTGGACGG	AGCAGA	GATGTGTATAAGAGACAGCGACGTTCGAAAGTGTACTGGGCGCATTTAGATTTTGGACGGAGCAGACGATGTGCATTGAACGAT
S26	Xu_i_neg_ineff_RFC3	H4	CGACGTTCGAAAG	E351	-19:S|-9:E	TGTACT	GGGCGCATTTACATTTTGGACGG	AGCAGA	GATGTGTATAAGAGACAGCGACGTTCGAAAGTGTACTGGGCGCATTTACATTTTGGACGGAGCAGACGATGTGCATTGAACGAT
S26	Xu_i_neg_ineff_RFC3	H4	CGACGTTCGAAAG	E352	-19:S|-8:E	TGTACT	GGGCGCATTTACTTTTTGGACGG	AGCAGA	GATGTGTATAAGAGACAGCGACGTTCGAAAGTGTACTGGGCGCATTTACTTTTTGGACGGAGCAGACGATGTGCATTGAACGAT
S26	Xu_i_neg_ineff_RFC3	H4	CGACGTTCGAAAG	E353	-19:S|-7:E	TGTACT	GGGCGCATTTACTATTTGGACGG	AGCAGA	GATGTGTATAAGAGACAGCGACGTTCGAAAGTGTACTGGGCGCATTTACTATTTGGACGGAGCAGACGATGTGCATTGAACGAT
S26	Xu_i_neg_ineff_RFC3	H4	CGACGTTCGAAAG	E354	-19:S|-6:E	TGTACT	GGGCGCATTTACTAATTGGACGG	AGCAGA	GATGTGTATAAGAGACAGCGACGTTCGAAAGTGTACTGGGCGCATTTACTAATTGGACGGAGCAGACGATGTGCATTGAACGAT
S26	Xu_i_neg_ineff_RFC3	H4	CGACGTTCGAAAG	E355	-19:S|-5:E	TGTACT	GGGCGCATTTACTAAATGGACGG	AGCAGA	GATGTGTATAAGAGACAGCGACGTTCGAAAGTGTACTGGGCGCATTTACTAAATGGACGGAGCAGACGATGTGCATTGAACGAT
S26	Xu_i_neg_ineff_RFC3	H4	CGACGTTCGAAAG	E356	-19:S|-4:E	TGTACT	GGGCGCATTTACTAAAAGGACGG	AGCAGA	GATGTGTATAAGAGACAGCGACGTTCGAAAGTGTACTGGGCGCATTTACTAAAAGGACGGAGCAGACGATGTGCATTGAACGAT
S26	Xu_i_neg_ineff_RFC3	H4	CGACGTTCGAAAG	E357	-19:S|-3:E	TGTACT	GGGCGCATTTACTAAAACGACGG	AGCAGA	GATGTGTATAAGAGACAGCGACGTTCGAAAGTGTACTGGGCGCATTTACTAAAACGACGGAGCAGACGATGTGCATTGAACGAT
S26	Xu_i_neg_ineff_RFC3	H4	CGACGTTCGAAAG	E358	-19:S|-2:E	TGTACT	GGGCGCATTTACTAAAACCACGG	AGCAGA	GATGTGTATAAGAGACAGCGACGTTCGAAAGTGTACTGGGCGCATTTACTAAAACCACGGAGCAGACGATGTGCATTGAACGAT
S26	Xu_i_neg_ineff_RFC3	H4	CGACGTTCGAAAG	E359	-19:S|-1:E	TGTACT	GGGCGCATTTACTAAAACCTCGG	AGCAGA	GATGTGTATAAGAGACAGCGACGTTCGAAAGTGTACTGGGCGCATTTACTAAAACCTCGGAGCAGACGATGTGCATTGAACGAT
S26	Xu_i_neg_ineff_RFC3	H4	CGACGTTCGAAAG	E30	-18:S|-18:E	TGTACT	GCGGCGTAAATGATTTTGGACGG	AGCAGA	GATGTGTATAAGAGACAGCGACGTTCGAAAGTGTACTGCGGCGTAAATGATTTTGGACGGAGCAGACGATGTGCATTGAACGAT
S26	Xu_i_neg_ineff_RFC3	H4	CGACGTTCGAAAG	E100	-18:S|-17:E	TGTACT	GCGCCGTAAATGATTTTGGACGG	AGCAGA	GATGTGTATAAGAGACAGCGACGTTCGAAAGTGTACTGCGCCGTAAATGATTTTGGACGGAGCAGACGATGTGCATTGAACGAT
S26	Xu_i_neg_ineff_RFC3	H4	CGACGTTCGAAAG	E360	-18:S|-16:E	TGTACT	GCGCGGTAAATGATTTTGGACGG	AGCAGA	GATGTGTATAAGAGACAGCGACGTTCGAAAGTGTACTGCGCGGTAAATGATTTTGGACGGAGCAGACGATGTGCATTGAACGAT
S26	Xu_i_neg_ineff_RFC3	H4	CGACGTTCGAAAG	E361	-18:S|-15:E	TGTACT	GCGCGCTAAATGATTTTGGACGG	AGCAGA	GATGTGTATAAGAGACAGCGACGTTCGAAAGTGTACTGCGCGCTAAATGATTTTGGACGGAGCAGACGATGTGCATTGAACGAT
S26	Xu_i_neg_ineff_RFC3	H4	CGACGTTCGAAAG	E362	-18:S|-14:E	TGTACT	GCGCGCAAAATGATTTTGGACGG	AGCAGA	GATGTGTATAAGAGACAGCGACGTTCGAAAGTGTACTGCGCGCAAAATGATTTTGGACGGAGCAGACGATGTGCATTGAACGAT
S26	Xu_i_neg_ineff_RFC3	H4	CGACGTTCGAAAG	E363	-18:S|-13:E	TGTACT	GCGCGCATAATGATTTTGGACGG	AGCAGA	GATGTGTATAAGAGACAGCGACGTTCGAAAGTGTACTGCGCGCATAATGATTTTGGACGGAGCAGACGATGTGCATTGAACGAT
S26	Xu_i_neg_ineff_RFC3	H4	CGACGTTCGAAAG	E364	-18:S|-12:E	TGTACT	GCGCGCATTATGATTTTGGACGG	AGCAGA	GATGTGTATAAGAGACAGCGACGTTCGAAAGTGTACTGCGCGCATTATGATTTTGGACGGAGCAGACGATGTGCATTGAACGAT
S26	Xu_i_neg_ineff_RFC3	H4	CGACGTTCGAAAG	E365	-18:S|-11:E	TGTACT	GCGCGCATTTTGATTTTGGACGG	AGCAGA	GATGTGTATAAGAGACAGCGACGTTCGAAAGTGTACTGCGCGCATTTTGATTTTGGACGGAGCAGACGATGTGCATTGAACGAT
S26	Xu_i_neg_ineff_RFC3	H4	CGACGTTCGAAAG	E366	-18:S|-10:E	TGTACT	GCGCGCATTTAGATTTTGGACGG	AGCAGA	GATGTGTATAAGAGACAGCGACGTTCGAAAGTGTACTGCGCGCATTTAGATTTTGGACGGAGCAGACGATGTGCATTGAACGAT
S26	Xu_i_neg_ineff_RFC3	H4	CGACGTTCGAAAG	E367	-18:S|-9:E	TGTACT	GCGCGCATTTACATTTTGGACGG	AGCAGA	GATGTGTATAAGAGACAGCGACGTTCGAAAGTGTACTGCGCGCATTTACATTTTGGACGGAGCAGACGATGTGCATTGAACGAT
S26	Xu_i_neg_ineff_RFC3	H4	CGACGTTCGAAAG	E368	-18:S|-8:E	TGTACT	GCGCGCATTTACTTTTTGGACGG	AGCAGA	GATGTGTATAAGAGACAGCGACGTTCGAAAGTGTACTGCGCGCATTTACTTTTTGGACGGAGCAGACGATGTGCATTGAACGAT
S26	Xu_i_neg_ineff_RFC3	H4	CGACGTTCGAAAG	E369	-18:S|-7:E	TGTACT	GCGCGCATTTACTATTTGGACGG	AGCAGA	GATGTGTATAAGAGACAGCGACGTTCGAAAGTGTACTGCGCGCATTTACTATTTGGACGGAGCAGACGATGTGCATTGAACGAT
S26	Xu_i_neg_ineff_RFC3	H4	CGACGTTCGAAAG	E370	-18:S|-6:E	TGTACT	GCGCGCATTTACTAATTGGACGG	AGCAGA	GATGTGTATAAGAGACAGCGACGTTCGAAAGTGTACTGCGCGCATTTACTAATTGGACGGAGCAGACGATGTGCATTGAACGAT
S26	Xu_i_neg_ineff_RFC3	H4	CGACGTTCGAAAG	E371	-18:S|-5:E	TGTACT	GCGCGCATTTACTAAATGGACGG	AGCAGA	GATGTGTATAAGAGACAGCGACGTTCGAAAGTGTACTGCGCGCATTTACTAAATGGACGGAGCAGACGATGTGCATTGAACGAT
S26	Xu_i_neg_ineff_RFC3	H4	CGACGTTCGAAAG	E372	-18:S|-4:E	TGTACT	GCGCGCATTTACTAAAAGGACGG	AGCAGA	GATGTGTATAAGAGACAGCGACGTTCGAAAGTGTACTGCGCGCATTTACTAAAAGGACGGAGCAGACGATGTGCATTGAACGAT
S26	Xu_i_neg_ineff_RFC3	H4	CGACGTTCGAAAG	E373	-18:S|-3:E	TGTACT	GCGCGCATTTACTAAAACGACGG	AGCAGA	GATGTGTATAAGAGACAGCGACGTTCGAAAGTGTACTGCGCGCATTTACTAAAACGACGGAGCAGACGATGTGCATTGAACGAT
S26	Xu_i_neg_ineff_RFC3	H4	CGACGTTCGAAAG	E374	-18:S|-2:E	TGTACT	GCGCGCATTTACTAAAACCACGG	AGCAGA	GATGTGTATAAGAGACAGCGACGTTCGAAAGTGTACTGCGCGCATTTACTAAAACCACGGAGCAGACGATGTGCATTGAACGAT
S26	Xu_i_neg_ineff_RFC3	H4	CGACGTTCGAAAG	E375	-18:S|-1:E	TGTACT	GCGCGCATTTACTAAAACCTCGG	AGCAGA	GATGTGTATAAGAGACAGCGACGTTCGAAAGTGTACTGCGCGCATTTACTAAAACCTCGGAGCAGACGATGTGCATTGAACGAT
S26	Xu_i_neg_ineff_RFC3	H4	CGACGTTCGAAAG	E33	-17:S|-17:E	TGTACT	GCCCCGTAAATGATTTTGGACGG	AGCAGA	GATGTGTATAAGAGACAGCGACGTTCGAAAGTGTACTGCCCCGTAAATGATTTTGGACGGAGCAGACGATGTGCATTGAACGAT
S26	Xu_i_neg_ineff_RFC3	H4	CGACGTTCGAAAG	E101	-17:S|-16:E	TGTACT	GCCCGGTAAATGATTTTGGACGG	AGCAGA	GATGTGTATAAGAGACAGCGACGTTCGAAAGTGTACTGCCCGGTAAATGATTTTGGACGGAGCAGACGATGTGCATTGAACGAT
S26	Xu_i_neg_ineff_RFC3	H4	CGACGTTCGAAAG	E376	-17:S|-15:E	TGTACT	GCCCGCTAAATGATTTTGGACGG	AGCAGA	GATGTGTATAAGAGACAGCGACGTTCGAAAGTGTACTGCCCGCTAAATGATTTTGGACGGAGCAGACGATGTGCATTGAACGAT
S26	Xu_i_neg_ineff_RFC3	H4	CGACGTTCGAAAG	E377	-17:S|-14:E	TGTACT	GCCCGCAAAATGATTTTGGACGG	AGCAGA	GATGTGTATAAGAGACAGCGACGTTCGAAAGTGTACTGCCCGCAAAATGATTTTGGACGGAGCAGACGATGTGCATTGAACGAT
S26	Xu_i_neg_ineff_RFC3	H4	CGACGTTCGAAAG	E378	-17:S|-13:E	TGTACT	GCCCGCATAATGATTTTGGACGG	AGCAGA	GATGTGTATAAGAGACAGCGACGTTCGAAAGTGTACTGCCCGCATAATGATTTTGGACGGAGCAGACGATGTGCATTGAACGAT
S26	Xu_i_neg_ineff_RFC3	H4	CGACGTTCGAAAG	E379	-17:S|-12:E	TGTACT	GCCCGCATTATGATTTTGGACGG	AGCAGA	GATGTGTATAAGAGACAGCGACGTTCGAAAGTGTACTGCCCGCATTATGATTTTGGACGGAGCAGACGATGTGCATTGAACGAT
S26	Xu_i_neg_ineff_RFC3	H4	CGACGTTCGAAAG	E380	-17:S|-11:E	TGTACT	GCCCGCATTTTGATTTTGGACGG	AGCAGA	GATGTGTATAAGAGACAGCGACGTTCGAAAGTGTACTGCCCGCATTTTGATTTTGGACGGAGCAGACGATGTGCATTGAACGAT
S26	Xu_i_neg_ineff_RFC3	H4	CGACGTTCGAAAG	E381	-17:S|-10:E	TGTACT	GCCCGCATTTAGATTTTGGACGG	AGCAGA	GATGTGTATAAGAGACAGCGACGTTCGAAAGTGTACTGCCCGCATTTAGATTTTGGACGGAGCAGACGATGTGCATTGAACGAT
S26	Xu_i_neg_ineff_RFC3	H4	CGACGTTCGAAAG	E382	-17:S|-9:E	TGTACT	GCCCGCATTTACATTTTGGACGG	AGCAGA	GATGTGTATAAGAGACAGCGACGTTCGAAAGTGTACTGCCCGCATTTACATTTTGGACGGAGCAGACGATGTGCATTGAACGAT
S26	Xu_i_neg_ineff_RFC3	H4	CGACGTTCGAAAG	E383	-17:S|-8:E	TGTACT	GCCCGCATTTACTTTTTGGACGG	AGCAGA	GATGTGTATAAGAGACAGCGACGTTCGAAAGTGTACTGCCCGCATTTACTTTTTGGACGGAGCAGACGATGTGCATTGAACGAT
S26	Xu_i_neg_ineff_RFC3	H4	CGACGTTCGAAAG	E384	-17:S|-7:E	TGTACT	GCCCGCATTTACTATTTGGACGG	AGCAGA	GATGTGTATAAGAGACAGCGACGTTCGAAAGTGTACTGCCCGCATTTACTATTTGGACGGAGCAGACGATGTGCATTGAACGAT
S26	Xu_i_neg_ineff_RFC3	H4	CGACGTTCGAAAG	E385	-17:S|-6:E	TGTACT	GCCCGCATTTACTAATTGGACGG	AGCAGA	GATGTGTATAAGAGACAGCGACGTTCGAAAGTGTACTGCCCGCATTTACTAATTGGACGGAGCAGACGATGTGCATTGAACGAT
S26	Xu_i_neg_ineff_RFC3	H4	CGACGTTCGAAAG	E386	-17:S|-5:E	TGTACT	GCCCGCATTTACTAAATGGACGG	AGCAGA	GATGTGTATAAGAGACAGCGACGTTCGAAAGTGTACTGCCCGCATTTACTAAATGGACGGAGCAGACGATGTGCATTGAACGAT
S26	Xu_i_neg_ineff_RFC3	H4	CGACGTTCGAAAG	E387	-17:S|-4:E	TGTACT	GCCCGCATTTACTAAAAGGACGG	AGCAGA	GATGTGTATAAGAGACAGCGACGTTCGAAAGTGTACTGCCCGCATTTACTAAAAGGACGGAGCAGACGATGTGCATTGAACGAT
S26	Xu_i_neg_ineff_RFC3	H4	CGACGTTCGAAAG	E388	-17:S|-3:E	TGTACT	GCCCGCATTTACTAAAACGACGG	AGCAGA	GATGTGTATAAGAGACAGCGACGTTCGAAAGTGTACTGCCCGCATTTACTAAAACGACGGAGCAGACGATGTGCATTGAACGAT
S26	Xu_i_neg_ineff_RFC3	H4	CGACGTTCGAAAG	E389	-17:S|-2:E	TGTACT	GCCCGCATTTACTAAAACCACGG	AGCAGA	GATGTGTATAAGAGACAGCGACGTTCGAAAGTGTACTGCCCGCATTTACTAAAACCACGGAGCAGACGATGTGCATTGAACGAT
S26	Xu_i_neg_ineff_RFC3	H4	CGACGTTCGAAAG	E390	-17:S|-1:E	TGTACT	GCCCGCATTTACTAAAACCTCGG	AGCAGA	GATGTGTATAAGAGACAGCGACGTTCGAAAGTGTACTGCCCGCATTTACTAAAACCTCGGAGCAGACGATGTGCATTGAACGAT
S26	Xu_i_neg_ineff_RFC3	H4	CGACGTTCGAAAG	E36	-16:S|-16:E	TGTACT	GCCGGGTAAATGATTTTGGACGG	AGCAGA	GATGTGTATAAGAGACAGCGACGTTCGAAAGTGTACTGCCGGGTAAATGATTTTGGACGGAGCAGACGATGTGCATTGAACGAT
S26	Xu_i_neg_ineff_RFC3	H4	CGACGTTCGAAAG	E106	-16:S|-15:E	TGTACT	GCCGGCTAAATGATTTTGGACGG	AGCAGA	GATGTGTATAAGAGACAGCGACGTTCGAAAGTGTACTGCCGGCTAAATGATTTTGGACGGAGCAGACGATGTGCATTGAACGAT
S26	Xu_i_neg_ineff_RFC3	H4	CGACGTTCGAAAG	E391	-16:S|-14:E	TGTACT	GCCGGCAAAATGATTTTGGACGG	AGCAGA	GATGTGTATAAGAGACAGCGACGTTCGAAAGTGTACTGCCGGCAAAATGATTTTGGACGGAGCAGACGATGTGCATTGAACGAT
S26	Xu_i_neg_ineff_RFC3	H4	CGACGTTCGAAAG	E392	-16:S|-13:E	TGTACT	GCCGGCATAATGATTTTGGACGG	AGCAGA	GATGTGTATAAGAGACAGCGACGTTCGAAAGTGTACTGCCGGCATAATGATTTTGGACGGAGCAGACGATGTGCATTGAACGAT
S26	Xu_i_neg_ineff_RFC3	H4	CGACGTTCGAAAG	E393	-16:S|-12:E	TGTACT	GCCGGCATTATGATTTTGGACGG	AGCAGA	GATGTGTATAAGAGACAGCGACGTTCGAAAGTGTACTGCCGGCATTATGATTTTGGACGGAGCAGACGATGTGCATTGAACGAT
S26	Xu_i_neg_ineff_RFC3	H4	CGACGTTCGAAAG	E394	-16:S|-11:E	TGTACT	GCCGGCATTTTGATTTTGGACGG	AGCAGA	GATGTGTATAAGAGACAGCGACGTTCGAAAGTGTACTGCCGGCATTTTGATTTTGGACGGAGCAGACGATGTGCATTGAACGAT
S26	Xu_i_neg_ineff_RFC3	H4	CGACGTTCGAAAG	E395	-16:S|-10:E	TGTACT	GCCGGCATTTAGATTTTGGACGG	AGCAGA	GATGTGTATAAGAGACAGCGACGTTCGAAAGTGTACTGCCGGCATTTAGATTTTGGACGGAGCAGACGATGTGCATTGAACGAT
S26	Xu_i_neg_ineff_RFC3	H4	CGACGTTCGAAAG	E396	-16:S|-9:E	TGTACT	GCCGGCATTTACATTTTGGACGG	AGCAGA	GATGTGTATAAGAGACAGCGACGTTCGAAAGTGTACTGCCGGCATTTACATTTTGGACGGAGCAGACGATGTGCATTGAACGAT
S26	Xu_i_neg_ineff_RFC3	H4	CGACGTTCGAAAG	E397	-16:S|-8:E	TGTACT	GCCGGCATTTACTTTTTGGACGG	AGCAGA	GATGTGTATAAGAGACAGCGACGTTCGAAAGTGTACTGCCGGCATTTACTTTTTGGACGGAGCAGACGATGTGCATTGAACGAT
S26	Xu_i_neg_ineff_RFC3	H4	CGACGTTCGAAAG	E398	-16:S|-7:E	TGTACT	GCCGGCATTTACTATTTGGACGG	AGCAGA	GATGTGTATAAGAGACAGCGACGTTCGAAAGTGTACTGCCGGCATTTACTATTTGGACGGAGCAGACGATGTGCATTGAACGAT
S26	Xu_i_neg_ineff_RFC3	H4	CGACGTTCGAAAG	E399	-16:S|-6:E	TGTACT	GCCGGCATTTACTAATTGGACGG	AGCAGA	GATGTGTATAAGAGACAGCGACGTTCGAAAGTGTACTGCCGGCATTTACTAATTGGACGGAGCAGACGATGTGCATTGAACGAT
S26	Xu_i_neg_ineff_RFC3	H4	CGACGTTCGAAAG	E400	-16:S|-5:E	TGTACT	GCCGGCATTTACTAAATGGACGG	AGCAGA	GATGTGTATAAGAGACAGCGACGTTCGAAAGTGTACTGCCGGCATTTACTAAATGGACGGAGCAGACGATGTGCATTGAACGAT
S26	Xu_i_neg_ineff_RFC3	H4	CGACGTTCGAAAG	E401	-16:S|-4:E	TGTACT	GCCGGCATTTACTAAAAGGACGG	AGCAGA	GATGTGTATAAGAGACAGCGACGTTCGAAAGTGTACTGCCGGCATTTACTAAAAGGACGGAGCAGACGATGTGCATTGAACGAT
S26	Xu_i_neg_ineff_RFC3	H4	CGACGTTCGAAAG	E402	-16:S|-3:E	TGTACT	GCCGGCATTTACTAAAACGACGG	AGCAGA	GATGTGTATAAGAGACAGCGACGTTCGAAAGTGTACTGCCGGCATTTACTAAAACGACGGAGCAGACGATGTGCATTGAACGAT
S26	Xu_i_neg_ineff_RFC3	H4	CGACGTTCGAAAG	E403	-16:S|-2:E	TGTACT	GCCGGCATTTACTAAAACCACGG	AGCAGA	GATGTGTATAAGAGACAGCGACGTTCGAAAGTGTACTGCCGGCATTTACTAAAACCACGGAGCAGACGATGTGCATTGAACGAT
S26	Xu_i_neg_ineff_RFC3	H4	CGACGTTCGAAAG	E404	-16:S|-1:E	TGTACT	GCCGGCATTTACTAAAACCTCGG	AGCAGA	GATGTGTATAAGAGACAGCGACGTTCGAAAGTGTACTGCCGGCATTTACTAAAACCTCGGAGCAGACGATGTGCATTGAACGAT
S26	Xu_i_neg_ineff_RFC3	H4	CGACGTTCGAAAG	E39	-15:S|-15:E	TGTACT	GCCGCCTAAATGATTTTGGACGG	AGCAGA	GATGTGTATAAGAGACAGCGACGTTCGAAAGTGTACTGCCGCCTAAATGATTTTGGACGGAGCAGACGATGTGCATTGAACGAT
S26	Xu_i_neg_ineff_RFC3	H4	CGACGTTCGAAAG	E107	-15:S|-14:E	TGTACT	GCCGCCAAAATGATTTTGGACGG	AGCAGA	GATGTGTATAAGAGACAGCGACGTTCGAAAGTGTACTGCCGCCAAAATGATTTTGGACGGAGCAGACGATGTGCATTGAACGAT
S26	Xu_i_neg_ineff_RFC3	H4	CGACGTTCGAAAG	E405	-15:S|-13:E	TGTACT	GCCGCCATAATGATTTTGGACGG	AGCAGA	GATGTGTATAAGAGACAGCGACGTTCGAAAGTGTACTGCCGCCATAATGATTTTGGACGGAGCAGACGATGTGCATTGAACGAT
S26	Xu_i_neg_ineff_RFC3	H4	CGACGTTCGAAAG	E406	-15:S|-12:E	TGTACT	GCCGCCATTATGATTTTGGACGG	AGCAGA	GATGTGTATAAGAGACAGCGACGTTCGAAAGTGTACTGCCGCCATTATGATTTTGGACGGAGCAGACGATGTGCATTGAACGAT
S26	Xu_i_neg_ineff_RFC3	H4	CGACGTTCGAAAG	E407	-15:S|-11:E	TGTACT	GCCGCCATTTTGATTTTGGACGG	AGCAGA	GATGTGTATAAGAGACAGCGACGTTCGAAAGTGTACTGCCGCCATTTTGATTTTGGACGGAGCAGACGATGTGCATTGAACGAT
S26	Xu_i_neg_ineff_RFC3	H4	CGACGTTCGAAAG	E408	-15:S|-10:E	TGTACT	GCCGCCATTTAGATTTTGGACGG	AGCAGA	GATGTGTATAAGAGACAGCGACGTTCGAAAGTGTACTGCCGCCATTTAGATTTTGGACGGAGCAGACGATGTGCATTGAACGAT
S26	Xu_i_neg_ineff_RFC3	H4	CGACGTTCGAAAG	E409	-15:S|-9:E	TGTACT	GCCGCCATTTACATTTTGGACGG	AGCAGA	GATGTGTATAAGAGACAGCGACGTTCGAAAGTGTACTGCCGCCATTTACATTTTGGACGGAGCAGACGATGTGCATTGAACGAT
S26	Xu_i_neg_ineff_RFC3	H4	CGACGTTCGAAAG	E410	-15:S|-8:E	TGTACT	GCCGCCATTTACTTTTTGGACGG	AGCAGA	GATGTGTATAAGAGACAGCGACGTTCGAAAGTGTACTGCCGCCATTTACTTTTTGGACGGAGCAGACGATGTGCATTGAACGAT
S26	Xu_i_neg_ineff_RFC3	H4	CGACGTTCGAAAG	E411	-15:S|-7:E	TGTACT	GCCGCCATTTACTATTTGGACGG	AGCAGA	GATGTGTATAAGAGACAGCGACGTTCGAAAGTGTACTGCCGCCATTTACTATTTGGACGGAGCAGACGATGTGCATTGAACGAT
S26	Xu_i_neg_ineff_RFC3	H4	CGACGTTCGAAAG	E412	-15:S|-6:E	TGTACT	GCCGCCATTTACTAATTGGACGG	AGCAGA	GATGTGTATAAGAGACAGCGACGTTCGAAAGTGTACTGCCGCCATTTACTAATTGGACGGAGCAGACGATGTGCATTGAACGAT
S26	Xu_i_neg_ineff_RFC3	H4	CGACGTTCGAAAG	E413	-15:S|-5:E	TGTACT	GCCGCCATTTACTAAATGGACGG	AGCAGA	GATGTGTATAAGAGACAGCGACGTTCGAAAGTGTACTGCCGCCATTTACTAAATGGACGGAGCAGACGATGTGCATTGAACGAT
S26	Xu_i_neg_ineff_RFC3	H4	CGACGTTCGAAAG	E414	-15:S|-4:E	TGTACT	GCCGCCATTTACTAAAAGGACGG	AGCAGA	GATGTGTATAAGAGACAGCGACGTTCGAAAGTGTACTGCCGCCATTTACTAAAAGGACGGAGCAGACGATGTGCATTGAACGAT
S26	Xu_i_neg_ineff_RFC3	H4	CGACGTTCGAAAG	E415	-15:S|-3:E	TGTACT	GCCGCCATTTACTAAAACGACGG	AGCAGA	GATGTGTATAAGAGACAGCGACGTTCGAAAGTGTACTGCCGCCATTTACTAAAACGACGGAGCAGACGATGTGCATTGAACGAT
S26	Xu_i_neg_ineff_RFC3	H4	CGACGTTCGAAAG	E416	-15:S|-2:E	TGTACT	GCCGCCATTTACTAAAACCACGG	AGCAGA	GATGTGTATAAGAGACAGCGACGTTCGAAAGTGTACTGCCGCCATTTACTAAAACCACGGAGCAGACGATGTGCATTGAACGAT
S26	Xu_i_neg_ineff_RFC3	H4	CGACGTTCGAAAG	E417	-15:S|-1:E	TGTACT	GCCGCCATTTACTAAAACCTCGG	AGCAGA	GATGTGTATAAGAGACAGCGACGTTCGAAAGTGTACTGCCGCCATTTACTAAAACCTCGGAGCAGACGATGTGCATTGAACGAT
S26	Xu_i_neg_ineff_RFC3	H4	CGACGTTCGAAAG	E41	-14:S|-14:E	TGTACT	GCCGCGAAAATGATTTTGGACGG	AGCAGA	GATGTGTATAAGAGACAGCGACGTTCGAAAGTGTACTGCCGCGAAAATGATTTTGGACGGAGCAGACGATGTGCATTGAACGAT
S26	Xu_i_neg_ineff_RFC3	H4	CGACGTTCGAAAG	E112	-14:S|-13:E	TGTACT	GCCGCGATAATGATTTTGGACGG	AGCAGA	GATGTGTATAAGAGACAGCGACGTTCGAAAGTGTACTGCCGCGATAATGATTTTGGACGGAGCAGACGATGTGCATTGAACGAT
S26	Xu_i_neg_ineff_RFC3	H4	CGACGTTCGAAAG	E418	-14:S|-12:E	TGTACT	GCCGCGATTATGATTTTGGACGG	AGCAGA	GATGTGTATAAGAGACAGCGACGTTCGAAAGTGTACTGCCGCGATTATGATTTTGGACGGAGCAGACGATGTGCATTGAACGAT
S26	Xu_i_neg_ineff_RFC3	H4	CGACGTTCGAAAG	E419	-14:S|-11:E	TGTACT	GCCGCGATTTTGATTTTGGACGG	AGCAGA	GATGTGTATAAGAGACAGCGACGTTCGAAAGTGTACTGCCGCGATTTTGATTTTGGACGGAGCAGACGATGTGCATTGAACGAT
S26	Xu_i_neg_ineff_RFC3	H4	CGACGTTCGAAAG	E420	-14:S|-10:E	TGTACT	GCCGCGATTTAGATTTTGGACGG	AGCAGA	GATGTGTATAAGAGACAGCGACGTTCGAAAGTGTACTGCCGCGATTTAGATTTTGGACGGAGCAGACGATGTGCATTGAACGAT
S26	Xu_i_neg_ineff_RFC3	H4	CGACGTTCGAAAG	E421	-14:S|-9:E	TGTACT	GCCGCGATTTACATTTTGGACGG	AGCAGA	GATGTGTATAAGAGACAGCGACGTTCGAAAGTGTACTGCCGCGATTTACATTTTGGACGGAGCAGACGATGTGCATTGAACGAT
S26	Xu_i_neg_ineff_RFC3	H4	CGACGTTCGAAAG	E422	-14:S|-8:E	TGTACT	GCCGCGATTTACTTTTTGGACGG	AGCAGA	GATGTGTATAAGAGACAGCGACGTTCGAAAGTGTACTGCCGCGATTTACTTTTTGGACGGAGCAGACGATGTGCATTGAACGAT
S26	Xu_i_neg_ineff_RFC3	H4	CGACGTTCGAAAG	E423	-14:S|-7:E	TGTACT	GCCGCGATTTACTATTTGGACGG	AGCAGA	GATGTGTATAAGAGACAGCGACGTTCGAAAGTGTACTGCCGCGATTTACTATTTGGACGGAGCAGACGATGTGCATTGAACGAT
S26	Xu_i_neg_ineff_RFC3	H4	CGACGTTCGAAAG	E424	-14:S|-6:E	TGTACT	GCCGCGATTTACTAATTGGACGG	AGCAGA	GATGTGTATAAGAGACAGCGACGTTCGAAAGTGTACTGCCGCGATTTACTAATTGGACGGAGCAGACGATGTGCATTGAACGAT
S26	Xu_i_neg_ineff_RFC3	H4	CGACGTTCGAAAG	E425	-14:S|-5:E	TGTACT	GCCGCGATTTACTAAATGGACGG	AGCAGA	GATGTGTATAAGAGACAGCGACGTTCGAAAGTGTACTGCCGCGATTTACTAAATGGACGGAGCAGACGATGTGCATTGAACGAT
S26	Xu_i_neg_ineff_RFC3	H4	CGACGTTCGAAAG	E426	-14:S|-4:E	TGTACT	GCCGCGATTTACTAAAAGGACGG	AGCAGA	GATGTGTATAAGAGACAGCGACGTTCGAAAGTGTACTGCCGCGATTTACTAAAAGGACGGAGCAGACGATGTGCATTGAACGAT
S26	Xu_i_neg_ineff_RFC3	H4	CGACGTTCGAAAG	E427	-14:S|-3:E	TGTACT	GCCGCGATTTACTAAAACGACGG	AGCAGA	GATGTGTATAAGAGACAGCGACGTTCGAAAGTGTACTGCCGCGATTTACTAAAACGACGGAGCAGACGATGTGCATTGAACGAT
S26	Xu_i_neg_ineff_RFC3	H4	CGACGTTCGAAAG	E428	-14:S|-2:E	TGTACT	GCCGCGATTTACTAAAACCACGG	AGCAGA	GATGTGTATAAGAGACAGCGACGTTCGAAAGTGTACTGCCGCGATTTACTAAAACCACGGAGCAGACGATGTGCATTGAACGAT
S26	Xu_i_neg_ineff_RFC3	H4	CGACGTTCGAAAG	E429	-14:S|-1:E	TGTACT	GCCGCGATTTACTAAAACCTCGG	AGCAGA	GATGTGTATAAGAGACAGCGACGTTCGAAAGTGTACTGCCGCGATTTACTAAAACCTCGGAGCAGACGATGTGCATTGAACGAT
S26	Xu_i_neg_ineff_RFC3	H4	CGACGTTCGAAAG	E46	-13:S|-13:E	TGTACT	GCCGCGTTAATGATTTTGGACGG	AGCAGA	GATGTGTATAAGAGACAGCGACGTTCGAAAGTGTACTGCCGCGTTAATGATTTTGGACGGAGCAGACGATGTGCATTGAACGAT
S26	Xu_i_neg_ineff_RFC3	H4	CGACGTTCGAAAG	E115	-13:S|-12:E	TGTACT	GCCGCGTTTATGATTTTGGACGG	AGCAGA	GATGTGTATAAGAGACAGCGACGTTCGAAAGTGTACTGCCGCGTTTATGATTTTGGACGGAGCAGACGATGTGCATTGAACGAT
S26	Xu_i_neg_ineff_RFC3	H4	CGACGTTCGAAAG	E430	-13:S|-11:E	TGTACT	GCCGCGTTTTTGATTTTGGACGG	AGCAGA	GATGTGTATAAGAGACAGCGACGTTCGAAAGTGTACTGCCGCGTTTTTGATTTTGGACGGAGCAGACGATGTGCATTGAACGAT
S26	Xu_i_neg_ineff_RFC3	H4	CGACGTTCGAAAG	E431	-13:S|-10:E	TGTACT	GCCGCGTTTTAGATTTTGGACGG	AGCAGA	GATGTGTATAAGAGACAGCGACGTTCGAAAGTGTACTGCCGCGTTTTAGATTTTGGACGGAGCAGACGATGTGCATTGAACGAT
S26	Xu_i_neg_ineff_RFC3	H4	CGACGTTCGAAAG	E432	-13:S|-9:E	TGTACT	GCCGCGTTTTACATTTTGGACGG	AGCAGA	GATGTGTATAAGAGACAGCGACGTTCGAAAGTGTACTGCCGCGTTTTACATTTTGGACGGAGCAGACGATGTGCATTGAACGAT
S26	Xu_i_neg_ineff_RFC3	H4	CGACGTTCGAAAG	E433	-13:S|-8:E	TGTACT	GCCGCGTTTTACTTTTTGGACGG	AGCAGA	GATGTGTATAAGAGACAGCGACGTTCGAAAGTGTACTGCCGCGTTTTACTTTTTGGACGGAGCAGACGATGTGCATTGAACGAT
S26	Xu_i_neg_ineff_RFC3	H4	CGACGTTCGAAAG	E434	-13:S|-7:E	TGTACT	GCCGCGTTTTACTATTTGGACGG	AGCAGA	GATGTGTATAAGAGACAGCGACGTTCGAAAGTGTACTGCCGCGTTTTACTATTTGGACGGAGCAGACGATGTGCATTGAACGAT
S26	Xu_i_neg_ineff_RFC3	H4	CGACGTTCGAAAG	E435	-13:S|-6:E	TGTACT	GCCGCGTTTTACTAATTGGACGG	AGCAGA	GATGTGTATAAGAGACAGCGACGTTCGAAAGTGTACTGCCGCGTTTTACTAATTGGACGGAGCAGACGATGTGCATTGAACGAT
S26	Xu_i_neg_ineff_RFC3	H4	CGACGTTCGAAAG	E436	-13:S|-5:E	TGTACT	GCCGCGTTTTACTAAATGGACGG	AGCAGA	GATGTGTATAAGAGACAGCGACGTTCGAAAGTGTACTGCCGCGTTTTACTAAATGGACGGAGCAGACGATGTGCATTGAACGAT
S26	Xu_i_neg_ineff_RFC3	H4	CGACGTTCGAAAG	E437	-13:S|-4:E	TGTACT	GCCGCGTTTTACTAAAAGGACGG	AGCAGA	GATGTGTATAAGAGACAGCGACGTTCGAAAGTGTACTGCCGCGTTTTACTAAAAGGACGGAGCAGACGATGTGCATTGAACGAT
S26	Xu_i_neg_ineff_RFC3	H4	CGACGTTCGAAAG	E438	-13:S|-3:E	TGTACT	GCCGCGTTTTACTAAAACGACGG	AGCAGA	GATGTGTATAAGAGACAGCGACGTTCGAAAGTGTACTGCCGCGTTTTACTAAAACGACGGAGCAGACGATGTGCATTGAACGAT
S26	Xu_i_neg_ineff_RFC3	H4	CGACGTTCGAAAG	E439	-13:S|-2:E	TGTACT	GCCGCGTTTTACTAAAACCACGG	AGCAGA	GATGTGTATAAGAGACAGCGACGTTCGAAAGTGTACTGCCGCGTTTTACTAAAACCACGGAGCAGACGATGTGCATTGAACGAT
S26	Xu_i_neg_ineff_RFC3	H4	CGACGTTCGAAAG	E440	-13:S|-1:E	TGTACT	GCCGCGTTTTACTAAAACCTCGG	AGCAGA	GATGTGTATAAGAGACAGCGACGTTCGAAAGTGTACTGCCGCGTTTTACTAAAACCTCGGAGCAGACGATGTGCATTGAACGAT
S26	Xu_i_neg_ineff_RFC3	H4	CGACGTTCGAAAG	E49	-12:S|-12:E	TGTACT	GCCGCGTATATGATTTTGGACGG	AGCAGA	GATGTGTATAAGAGACAGCGACGTTCGAAAGTGTACTGCCGCGTATATGATTTTGGACGGAGCAGACGATGTGCATTGAACGAT
S26	Xu_i_neg_ineff_RFC3	H4	CGACGTTCGAAAG	E118	-12:S|-11:E	TGTACT	GCCGCGTATTTGATTTTGGACGG	AGCAGA	GATGTGTATAAGAGACAGCGACGTTCGAAAGTGTACTGCCGCGTATTTGATTTTGGACGGAGCAGACGATGTGCATTGAACGAT
S26	Xu_i_neg_ineff_RFC3	H4	CGACGTTCGAAAG	E441	-12:S|-10:E	TGTACT	GCCGCGTATTAGATTTTGGACGG	AGCAGA	GATGTGTATAAGAGACAGCGACGTTCGAAAGTGTACTGCCGCGTATTAGATTTTGGACGGAGCAGACGATGTGCATTGAACGAT
S26	Xu_i_neg_ineff_RFC3	H4	CGACGTTCGAAAG	E442	-12:S|-9:E	TGTACT	GCCGCGTATTACATTTTGGACGG	AGCAGA	GATGTGTATAAGAGACAGCGACGTTCGAAAGTGTACTGCCGCGTATTACATTTTGGACGGAGCAGACGATGTGCATTGAACGAT
S26	Xu_i_neg_ineff_RFC3	H4	CGACGTTCGAAAG	E443	-12:S|-8:E	TGTACT	GCCGCGTATTACTTTTTGGACGG	AGCAGA	GATGTGTATAAGAGACAGCGACGTTCGAAAGTGTACTGCCGCGTATTACTTTTTGGACGGAGCAGACGATGTGCATTGAACGAT
S26	Xu_i_neg_ineff_RFC3	H4	CGACGTTCGAAAG	E444	-12:S|-7:E	TGTACT	GCCGCGTATTACTATTTGGACGG	AGCAGA	GATGTGTATAAGAGACAGCGACGTTCGAAAGTGTACTGCCGCGTATTACTATTTGGACGGAGCAGACGATGTGCATTGAACGAT
S26	Xu_i_neg_ineff_RFC3	H4	CGACGTTCGAAAG	E445	-12:S|-6:E	TGTACT	GCCGCGTATTACTAATTGGACGG	AGCAGA	GATGTGTATAAGAGACAGCGACGTTCGAAAGTGTACTGCCGCGTATTACTAATTGGACGGAGCAGACGATGTGCATTGAACGAT
S26	Xu_i_neg_ineff_RFC3	H4	CGACGTTCGAAAG	E446	-12:S|-5:E	TGTACT	GCCGCGTATTACTAAATGGACGG	AGCAGA	GATGTGTATAAGAGACAGCGACGTTCGAAAGTGTACTGCCGCGTATTACTAAATGGACGGAGCAGACGATGTGCATTGAACGAT
S26	Xu_i_neg_ineff_RFC3	H4	CGACGTTCGAAAG	E447	-12:S|-4:E	TGTACT	GCCGCGTATTACTAAAAGGACGG	AGCAGA	GATGTGTATAAGAGACAGCGACGTTCGAAAGTGTACTGCCGCGTATTACTAAAAGGACGGAGCAGACGATGTGCATTGAACGAT
S26	Xu_i_neg_ineff_RFC3	H4	CGACGTTCGAAAG	E448	-12:S|-3:E	TGTACT	GCCGCGTATTACTAAAACGACGG	AGCAGA	GATGTGTATAAGAGACAGCGACGTTCGAAAGTGTACTGCCGCGTATTACTAAAACGACGGAGCAGACGATGTGCATTGAACGAT
S26	Xu_i_neg_ineff_RFC3	H4	CGACGTTCGAAAG	E449	-12:S|-2:E	TGTACT	GCCGCGTATTACTAAAACCACGG	AGCAGA	GATGTGTATAAGAGACAGCGACGTTCGAAAGTGTACTGCCGCGTATTACTAAAACCACGGAGCAGACGATGTGCATTGAACGAT
S26	Xu_i_neg_ineff_RFC3	H4	CGACGTTCGAAAG	E450	-12:S|-1:E	TGTACT	GCCGCGTATTACTAAAACCTCGG	AGCAGA	GATGTGTATAAGAGACAGCGACGTTCGAAAGTGTACTGCCGCGTATTACTAAAACCTCGGAGCAGACGATGTGCATTGAACGAT
S26	Xu_i_neg_ineff_RFC3	H4	CGACGTTCGAAAG	E52	-11:S|-11:E	TGTACT	GCCGCGTAATTGATTTTGGACGG	AGCAGA	GATGTGTATAAGAGACAGCGACGTTCGAAAGTGTACTGCCGCGTAATTGATTTTGGACGGAGCAGACGATGTGCATTGAACGAT
S26	Xu_i_neg_ineff_RFC3	H4	CGACGTTCGAAAG	E119	-11:S|-10:E	TGTACT	GCCGCGTAATAGATTTTGGACGG	AGCAGA	GATGTGTATAAGAGACAGCGACGTTCGAAAGTGTACTGCCGCGTAATAGATTTTGGACGGAGCAGACGATGTGCATTGAACGAT
S26	Xu_i_neg_ineff_RFC3	H4	CGACGTTCGAAAG	E451	-11:S|-9:E	TGTACT	GCCGCGTAATACATTTTGGACGG	AGCAGA	GATGTGTATAAGAGACAGCGACGTTCGAAAGTGTACTGCCGCGTAATACATTTTGGACGGAGCAGACGATGTGCATTGAACGAT
S26	Xu_i_neg_ineff_RFC3	H4	CGACGTTCGAAAG	E452	-11:S|-8:E	TGTACT	GCCGCGTAATACTTTTTGGACGG	AGCAGA	GATGTGTATAAGAGACAGCGACGTTCGAAAGTGTACTGCCGCGTAATACTTTTTGGACGGAGCAGACGATGTGCATTGAACGAT
S26	Xu_i_neg_ineff_RFC3	H4	CGACGTTCGAAAG	E453	-11:S|-7:E	TGTACT	GCCGCGTAATACTATTTGGACGG	AGCAGA	GATGTGTATAAGAGACAGCGACGTTCGAAAGTGTACTGCCGCGTAATACTATTTGGACGGAGCAGACGATGTGCATTGAACGAT
S26	Xu_i_neg_ineff_RFC3	H4	CGACGTTCGAAAG	E454	-11:S|-6:E	TGTACT	GCCGCGTAATACTAATTGGACGG	AGCAGA	GATGTGTATAAGAGACAGCGACGTTCGAAAGTGTACTGCCGCGTAATACTAATTGGACGGAGCAGACGATGTGCATTGAACGAT
S26	Xu_i_neg_ineff_RFC3	H4	CGACGTTCGAAAG	E455	-11:S|-5:E	TGTACT	GCCGCGTAATACTAAATGGACGG	AGCAGA	GATGTGTATAAGAGACAGCGACGTTCGAAAGTGTACTGCCGCGTAATACTAAATGGACGGAGCAGACGATGTGCATTGAACGAT
S26	Xu_i_neg_ineff_RFC3	H4	CGACGTTCGAAAG	E456	-11:S|-4:E	TGTACT	GCCGCGTAATACTAAAAGGACGG	AGCAGA	GATGTGTATAAGAGACAGCGACGTTCGAAAGTGTACTGCCGCGTAATACTAAAAGGACGGAGCAGACGATGTGCATTGAACGAT
S26	Xu_i_neg_ineff_RFC3	H4	CGACGTTCGAAAG	E457	-11:S|-3:E	TGTACT	GCCGCGTAATACTAAAACGACGG	AGCAGA	GATGTGTATAAGAGACAGCGACGTTCGAAAGTGTACTGCCGCGTAATACTAAAACGACGGAGCAGACGATGTGCATTGAACGAT
S26	Xu_i_neg_ineff_RFC3	H4	CGACGTTCGAAAG	E458	-11:S|-2:E	TGTACT	GCCGCGTAATACTAAAACCACGG	AGCAGA	GATGTGTATAAGAGACAGCGACGTTCGAAAGTGTACTGCCGCGTAATACTAAAACCACGGAGCAGACGATGTGCATTGAACGAT
S26	Xu_i_neg_ineff_RFC3	H4	CGACGTTCGAAAG	E459	-11:S|-1:E	TGTACT	GCCGCGTAATACTAAAACCTCGG	AGCAGA	GATGTGTATAAGAGACAGCGACGTTCGAAAGTGTACTGCCGCGTAATACTAAAACCTCGGAGCAGACGATGTGCATTGAACGAT
S26	Xu_i_neg_ineff_RFC3	H4	CGACGTTCGAAAG	E53	-10:S|-10:E	TGTACT	GCCGCGTAAAAGATTTTGGACGG	AGCAGA	GATGTGTATAAGAGACAGCGACGTTCGAAAGTGTACTGCCGCGTAAAAGATTTTGGACGGAGCAGACGATGTGCATTGAACGAT
S26	Xu_i_neg_ineff_RFC3	H4	CGACGTTCGAAAG	E124	-10:S|-9:E	TGTACT	GCCGCGTAAAACATTTTGGACGG	AGCAGA	GATGTGTATAAGAGACAGCGACGTTCGAAAGTGTACTGCCGCGTAAAACATTTTGGACGGAGCAGACGATGTGCATTGAACGAT
S26	Xu_i_neg_ineff_RFC3	H4	CGACGTTCGAAAG	E460	-10:S|-8:E	TGTACT	GCCGCGTAAAACTTTTTGGACGG	AGCAGA	GATGTGTATAAGAGACAGCGACGTTCGAAAGTGTACTGCCGCGTAAAACTTTTTGGACGGAGCAGACGATGTGCATTGAACGAT
S26	Xu_i_neg_ineff_RFC3	H4	CGACGTTCGAAAG	E461	-10:S|-7:E	TGTACT	GCCGCGTAAAACTATTTGGACGG	AGCAGA	GATGTGTATAAGAGACAGCGACGTTCGAAAGTGTACTGCCGCGTAAAACTATTTGGACGGAGCAGACGATGTGCATTGAACGAT
S26	Xu_i_neg_ineff_RFC3	H4	CGACGTTCGAAAG	E462	-10:S|-6:E	TGTACT	GCCGCGTAAAACTAATTGGACGG	AGCAGA	GATGTGTATAAGAGACAGCGACGTTCGAAAGTGTACTGCCGCGTAAAACTAATTGGACGGAGCAGACGATGTGCATTGAACGAT
S26	Xu_i_neg_ineff_RFC3	H4	CGACGTTCGAAAG	E463	-10:S|-5:E	TGTACT	GCCGCGTAAAACTAAATGGACGG	AGCAGA	GATGTGTATAAGAGACAGCGACGTTCGAAAGTGTACTGCCGCGTAAAACTAAATGGACGGAGCAGACGATGTGCATTGAACGAT
S26	Xu_i_neg_ineff_RFC3	H4	CGACGTTCGAAAG	E464	-10:S|-4:E	TGTACT	GCCGCGTAAAACTAAAAGGACGG	AGCAGA	GATGTGTATAAGAGACAGCGACGTTCGAAAGTGTACTGCCGCGTAAAACTAAAAGGACGGAGCAGACGATGTGCATTGAACGAT
S26	Xu_i_neg_ineff_RFC3	H4	CGACGTTCGAAAG	E465	-10:S|-3:E	TGTACT	GCCGCGTAAAACTAAAACGACGG	AGCAGA	GATGTGTATAAGAGACAGCGACGTTCGAAAGTGTACTGCCGCGTAAAACTAAAACGACGGAGCAGACGATGTGCATTGAACGAT
S26	Xu_i_neg_ineff_RFC3	H4	CGACGTTCGAAAG	E466	-10:S|-2:E	TGTACT	GCCGCGTAAAACTAAAACCACGG	AGCAGA	GATGTGTATAAGAGACAGCGACGTTCGAAAGTGTACTGCCGCGTAAAACTAAAACCACGGAGCAGACGATGTGCATTGAACGAT
S26	Xu_i_neg_ineff_RFC3	H4	CGACGTTCGAAAG	E467	-10:S|-1:E	TGTACT	GCCGCGTAAAACTAAAACCTCGG	AGCAGA	GATGTGTATAAGAGACAGCGACGTTCGAAAGTGTACTGCCGCGTAAAACTAAAACCTCGGAGCAGACGATGTGCATTGAACGAT
S26	Xu_i_neg_ineff_RFC3	H4	CGACGTTCGAAAG	E57	-9:S|-9:E	TGTACT	GCCGCGTAAATCATTTTGGACGG	AGCAGA	GATGTGTATAAGAGACAGCGACGTTCGAAAGTGTACTGCCGCGTAAATCATTTTGGACGGAGCAGACGATGTGCATTGAACGAT
S26	Xu_i_neg_ineff_RFC3	H4	CGACGTTCGAAAG	E127	-9:S|-8:E	TGTACT	GCCGCGTAAATCTTTTTGGACGG	AGCAGA	GATGTGTATAAGAGACAGCGACGTTCGAAAGTGTACTGCCGCGTAAATCTTTTTGGACGGAGCAGACGATGTGCATTGAACGAT
S26	Xu_i_neg_ineff_RFC3	H4	CGACGTTCGAAAG	E468	-9:S|-7:E	TGTACT	GCCGCGTAAATCTATTTGGACGG	AGCAGA	GATGTGTATAAGAGACAGCGACGTTCGAAAGTGTACTGCCGCGTAAATCTATTTGGACGGAGCAGACGATGTGCATTGAACGAT
S26	Xu_i_neg_ineff_RFC3	H4	CGACGTTCGAAAG	E469	-9:S|-6:E	TGTACT	GCCGCGTAAATCTAATTGGACGG	AGCAGA	GATGTGTATAAGAGACAGCGACGTTCGAAAGTGTACTGCCGCGTAAATCTAATTGGACGGAGCAGACGATGTGCATTGAACGAT
S26	Xu_i_neg_ineff_RFC3	H4	CGACGTTCGAAAG	E470	-9:S|-5:E	TGTACT	GCCGCGTAAATCTAAATGGACGG	AGCAGA	GATGTGTATAAGAGACAGCGACGTTCGAAAGTGTACTGCCGCGTAAATCTAAATGGACGGAGCAGACGATGTGCATTGAACGAT
S26	Xu_i_neg_ineff_RFC3	H4	CGACGTTCGAAAG	E471	-9:S|-4:E	TGTACT	GCCGCGTAAATCTAAAAGGACGG	AGCAGA	GATGTGTATAAGAGACAGCGACGTTCGAAAGTGTACTGCCGCGTAAATCTAAAAGGACGGAGCAGACGATGTGCATTGAACGAT
S26	Xu_i_neg_ineff_RFC3	H4	CGACGTTCGAAAG	E472	-9:S|-3:E	TGTACT	GCCGCGTAAATCTAAAACGACGG	AGCAGA	GATGTGTATAAGAGACAGCGACGTTCGAAAGTGTACTGCCGCGTAAATCTAAAACGACGGAGCAGACGATGTGCATTGAACGAT
S26	Xu_i_neg_ineff_RFC3	H4	CGACGTTCGAAAG	E473	-9:S|-2:E	TGTACT	GCCGCGTAAATCTAAAACCACGG	AGCAGA	GATGTGTATAAGAGACAGCGACGTTCGAAAGTGTACTGCCGCGTAAATCTAAAACCACGGAGCAGACGATGTGCATTGAACGAT
S26	Xu_i_neg_ineff_RFC3	H4	CGACGTTCGAAAG	E474	-9:S|-1:E	TGTACT	GCCGCGTAAATCTAAAACCTCGG	AGCAGA	GATGTGTATAAGAGACAGCGACGTTCGAAAGTGTACTGCCGCGTAAATCTAAAACCTCGGAGCAGACGATGTGCATTGAACGAT
S26	Xu_i_neg_ineff_RFC3	H4	CGACGTTCGAAAG	E61	-8:S|-8:E	TGTACT	GCCGCGTAAATGTTTTTGGACGG	AGCAGA	GATGTGTATAAGAGACAGCGACGTTCGAAAGTGTACTGCCGCGTAAATGTTTTTGGACGGAGCAGACGATGTGCATTGAACGAT
S26	Xu_i_neg_ineff_RFC3	H4	CGACGTTCGAAAG	E128	-8:S|-7:E	TGTACT	GCCGCGTAAATGTATTTGGACGG	AGCAGA	GATGTGTATAAGAGACAGCGACGTTCGAAAGTGTACTGCCGCGTAAATGTATTTGGACGGAGCAGACGATGTGCATTGAACGAT
S26	Xu_i_neg_ineff_RFC3	H4	CGACGTTCGAAAG	E475	-8:S|-6:E	TGTACT	GCCGCGTAAATGTAATTGGACGG	AGCAGA	GATGTGTATAAGAGACAGCGACGTTCGAAAGTGTACTGCCGCGTAAATGTAATTGGACGGAGCAGACGATGTGCATTGAACGAT
S26	Xu_i_neg_ineff_RFC3	H4	CGACGTTCGAAAG	E476	-8:S|-5:E	TGTACT	GCCGCGTAAATGTAAATGGACGG	AGCAGA	GATGTGTATAAGAGACAGCGACGTTCGAAAGTGTACTGCCGCGTAAATGTAAATGGACGGAGCAGACGATGTGCATTGAACGAT
S26	Xu_i_neg_ineff_RFC3	H4	CGACGTTCGAAAG	E477	-8:S|-4:E	TGTACT	GCCGCGTAAATGTAAAAGGACGG	AGCAGA	GATGTGTATAAGAGACAGCGACGTTCGAAAGTGTACTGCCGCGTAAATGTAAAAGGACGGAGCAGACGATGTGCATTGAACGAT
S26	Xu_i_neg_ineff_RFC3	H4	CGACGTTCGAAAG	E478	-8:S|-3:E	TGTACT	GCCGCGTAAATGTAAAACGACGG	AGCAGA	GATGTGTATAAGAGACAGCGACGTTCGAAAGTGTACTGCCGCGTAAATGTAAAACGACGGAGCAGACGATGTGCATTGAACGAT
S26	Xu_i_neg_ineff_RFC3	H4	CGACGTTCGAAAG	E479	-8:S|-2:E	TGTACT	GCCGCGTAAATGTAAAACCACGG	AGCAGA	GATGTGTATAAGAGACAGCGACGTTCGAAAGTGTACTGCCGCGTAAATGTAAAACCACGGAGCAGACGATGTGCATTGAACGAT
S26	Xu_i_neg_ineff_RFC3	H4	CGACGTTCGAAAG	E480	-8:S|-1:E	TGTACT	GCCGCGTAAATGTAAAACCTCGG	AGCAGA	GATGTGTATAAGAGACAGCGACGTTCGAAAGTGTACTGCCGCGTAAATGTAAAACCTCGGAGCAGACGATGTGCATTGAACGAT
S26	Xu_i_neg_ineff_RFC3	H4	CGACGTTCGAAAG	E62	-7:S|-7:E	TGTACT	GCCGCGTAAATGAATTTGGACGG	AGCAGA	GATGTGTATAAGAGACAGCGACGTTCGAAAGTGTACTGCCGCGTAAATGAATTTGGACGGAGCAGACGATGTGCATTGAACGAT
S26	Xu_i_neg_ineff_RFC3	H4	CGACGTTCGAAAG	E131	-7:S|-6:E	TGTACT	GCCGCGTAAATGAAATTGGACGG	AGCAGA	GATGTGTATAAGAGACAGCGACGTTCGAAAGTGTACTGCCGCGTAAATGAAATTGGACGGAGCAGACGATGTGCATTGAACGAT
S26	Xu_i_neg_ineff_RFC3	H4	CGACGTTCGAAAG	E481	-7:S|-5:E	TGTACT	GCCGCGTAAATGAAAATGGACGG	AGCAGA	GATGTGTATAAGAGACAGCGACGTTCGAAAGTGTACTGCCGCGTAAATGAAAATGGACGGAGCAGACGATGTGCATTGAACGAT
S26	Xu_i_neg_ineff_RFC3	H4	CGACGTTCGAAAG	E482	-7:S|-4:E	TGTACT	GCCGCGTAAATGAAAAAGGACGG	AGCAGA	GATGTGTATAAGAGACAGCGACGTTCGAAAGTGTACTGCCGCGTAAATGAAAAAGGACGGAGCAGACGATGTGCATTGAACGAT
S26	Xu_i_neg_ineff_RFC3	H4	CGACGTTCGAAAG	E483	-7:S|-3:E	TGTACT	GCCGCGTAAATGAAAAACGACGG	AGCAGA	GATGTGTATAAGAGACAGCGACGTTCGAAAGTGTACTGCCGCGTAAATGAAAAACGACGGAGCAGACGATGTGCATTGAACGAT
S26	Xu_i_neg_ineff_RFC3	H4	CGACGTTCGAAAG	E484	-7:S|-2:E	TGTACT	GCCGCGTAAATGAAAAACCACGG	AGCAGA	GATGTGTATAAGAGACAGCGACGTTCGAAAGTGTACTGCCGCGTAAATGAAAAACCACGGAGCAGACGATGTGCATTGAACGAT
S26	Xu_i_neg_ineff_RFC3	H4	CGACGTTCGAAAG	E485	-7:S|-1:E	TGTACT	GCCGCGTAAATGAAAAACCTCGG	AGCAGA	GATGTGTATAAGAGACAGCGACGTTCGAAAGTGTACTGCCGCGTAAATGAAAAACCTCGGAGCAGACGATGTGCATTGAACGAT
S26	Xu_i_neg_ineff_RFC3	H4	CGACGTTCGAAAG	E65	-6:S|-6:E	TGTACT	GCCGCGTAAATGATATTGGACGG	AGCAGA	GATGTGTATAAGAGACAGCGACGTTCGAAAGTGTACTGCCGCGTAAATGATATTGGACGGAGCAGACGATGTGCATTGAACGAT
S26	Xu_i_neg_ineff_RFC3	H4	CGACGTTCGAAAG	E134	-6:S|-5:E	TGTACT	GCCGCGTAAATGATAATGGACGG	AGCAGA	GATGTGTATAAGAGACAGCGACGTTCGAAAGTGTACTGCCGCGTAAATGATAATGGACGGAGCAGACGATGTGCATTGAACGAT
S26	Xu_i_neg_ineff_RFC3	H4	CGACGTTCGAAAG	E486	-6:S|-4:E	TGTACT	GCCGCGTAAATGATAAAGGACGG	AGCAGA	GATGTGTATAAGAGACAGCGACGTTCGAAAGTGTACTGCCGCGTAAATGATAAAGGACGGAGCAGACGATGTGCATTGAACGAT
S26	Xu_i_neg_ineff_RFC3	H4	CGACGTTCGAAAG	E487	-6:S|-3:E	TGTACT	GCCGCGTAAATGATAAACGACGG	AGCAGA	GATGTGTATAAGAGACAGCGACGTTCGAAAGTGTACTGCCGCGTAAATGATAAACGACGGAGCAGACGATGTGCATTGAACGAT
S26	Xu_i_neg_ineff_RFC3	H4	CGACGTTCGAAAG	E488	-6:S|-2:E	TGTACT	GCCGCGTAAATGATAAACCACGG	AGCAGA	GATGTGTATAAGAGACAGCGACGTTCGAAAGTGTACTGCCGCGTAAATGATAAACCACGGAGCAGACGATGTGCATTGAACGAT
S26	Xu_i_neg_ineff_RFC3	H4	CGACGTTCGAAAG	E489	-6:S|-1:E	TGTACT	GCCGCGTAAATGATAAACCTCGG	AGCAGA	GATGTGTATAAGAGACAGCGACGTTCGAAAGTGTACTGCCGCGTAAATGATAAACCTCGGAGCAGACGATGTGCATTGAACGAT
S26	Xu_i_neg_ineff_RFC3	H4	CGACGTTCGAAAG	E68	-5:S|-5:E	TGTACT	GCCGCGTAAATGATTATGGACGG	AGCAGA	GATGTGTATAAGAGACAGCGACGTTCGAAAGTGTACTGCCGCGTAAATGATTATGGACGGAGCAGACGATGTGCATTGAACGAT
S26	Xu_i_neg_ineff_RFC3	H4	CGACGTTCGAAAG	E137	-5:S|-4:E	TGTACT	GCCGCGTAAATGATTAAGGACGG	AGCAGA	GATGTGTATAAGAGACAGCGACGTTCGAAAGTGTACTGCCGCGTAAATGATTAAGGACGGAGCAGACGATGTGCATTGAACGAT
S26	Xu_i_neg_ineff_RFC3	H4	CGACGTTCGAAAG	E490	-5:S|-3:E	TGTACT	GCCGCGTAAATGATTAACGACGG	AGCAGA	GATGTGTATAAGAGACAGCGACGTTCGAAAGTGTACTGCCGCGTAAATGATTAACGACGGAGCAGACGATGTGCATTGAACGAT
S26	Xu_i_neg_ineff_RFC3	H4	CGACGTTCGAAAG	E491	-5:S|-2:E	TGTACT	GCCGCGTAAATGATTAACCACGG	AGCAGA	GATGTGTATAAGAGACAGCGACGTTCGAAAGTGTACTGCCGCGTAAATGATTAACCACGGAGCAGACGATGTGCATTGAACGAT
S26	Xu_i_neg_ineff_RFC3	H4	CGACGTTCGAAAG	E492	-5:S|-1:E	TGTACT	GCCGCGTAAATGATTAACCTCGG	AGCAGA	GATGTGTATAAGAGACAGCGACGTTCGAAAGTGTACTGCCGCGTAAATGATTAACCTCGGAGCAGACGATGTGCATTGAACGAT
S26	Xu_i_neg_ineff_RFC3	H4	CGACGTTCGAAAG	E71	-4:S|-4:E	TGTACT	GCCGCGTAAATGATTTAGGACGG	AGCAGA	GATGTGTATAAGAGACAGCGACGTTCGAAAGTGTACTGCCGCGTAAATGATTTAGGACGGAGCAGACGATGTGCATTGAACGAT
S26	Xu_i_neg_ineff_RFC3	H4	CGACGTTCGAAAG	E142	-4:S|-3:E	TGTACT	GCCGCGTAAATGATTTACGACGG	AGCAGA	GATGTGTATAAGAGACAGCGACGTTCGAAAGTGTACTGCCGCGTAAATGATTTACGACGGAGCAGACGATGTGCATTGAACGAT
S26	Xu_i_neg_ineff_RFC3	H4	CGACGTTCGAAAG	E493	-4:S|-2:E	TGTACT	GCCGCGTAAATGATTTACCACGG	AGCAGA	GATGTGTATAAGAGACAGCGACGTTCGAAAGTGTACTGCCGCGTAAATGATTTACCACGGAGCAGACGATGTGCATTGAACGAT
S26	Xu_i_neg_ineff_RFC3	H4	CGACGTTCGAAAG	E494	-4:S|-1:E	TGTACT	GCCGCGTAAATGATTTACCTCGG	AGCAGA	GATGTGTATAAGAGACAGCGACGTTCGAAAGTGTACTGCCGCGTAAATGATTTACCTCGGAGCAGACGATGTGCATTGAACGAT
S26	Xu_i_neg_ineff_RFC3	H4	CGACGTTCGAAAG	E75	-3:S|-3:E	TGTACT	GCCGCGTAAATGATTTTCGACGG	AGCAGA	GATGTGTATAAGAGACAGCGACGTTCGAAAGTGTACTGCCGCGTAAATGATTTTCGACGGAGCAGACGATGTGCATTGAACGAT
S26	Xu_i_neg_ineff_RFC3	H4	CGACGTTCGAAAG	E145	-3:S|-2:E	TGTACT	GCCGCGTAAATGATTTTCCACGG	AGCAGA	GATGTGTATAAGAGACAGCGACGTTCGAAAGTGTACTGCCGCGTAAATGATTTTCCACGGAGCAGACGATGTGCATTGAACGAT
S26	Xu_i_neg_ineff_RFC3	H4	CGACGTTCGAAAG	E495	-3:S|-1:E	TGTACT	GCCGCGTAAATGATTTTCCTCGG	AGCAGA	GATGTGTATAAGAGACAGCGACGTTCGAAAGTGTACTGCCGCGTAAATGATTTTCCTCGGAGCAGACGATGTGCATTGAACGAT
S26	Xu_i_neg_ineff_RFC3	H4	CGACGTTCGAAAG	E78	-2:S|-2:E	TGTACT	GCCGCGTAAATGATTTTGCACGG	AGCAGA	GATGTGTATAAGAGACAGCGACGTTCGAAAGTGTACTGCCGCGTAAATGATTTTGCACGGAGCAGACGATGTGCATTGAACGAT
S26	Xu_i_neg_ineff_RFC3	H4	CGACGTTCGAAAG	E148	-2:S|-1:E	TGTACT	GCCGCGTAAATGATTTTGCTCGG	AGCAGA	GATGTGTATAAGAGACAGCGACGTTCGAAAGTGTACTGCCGCGTAAATGATTTTGCTCGGAGCAGACGATGTGCATTGAACGAT
S26	Xu_i_neg_ineff_RFC3	H4	CGACGTTCGAAAG	E82	-1:S|-1:E	TGTACT	GCCGCGTAAATGATTTTGGTCGG	AGCAGA	GATGTGTATAAGAGACAGCGACGTTCGAAAGTGTACTGCCGCGTAAATGATTTTGGTCGGAGCAGACGATGTGCATTGAACGAT
S26	Xu_i_neg_ineff_RFC3	H4	CGACGTTCGAAAG	E496	-20:E|-5:S	TGTACT	CCCGCGTAAATGATTTACCTCGG	AGCAGA	GATGTGTATAAGAGACAGCGACGTTCGAAAGTGTACTCCCGCGTAAATGATTTACCTCGGAGCAGACGATGTGCATTGAACGAT
S26	Xu_i_neg_ineff_RFC3	H4	CGACGTTCGAAAG	E497	-20:E|-4:S	TGTACT	CCCGCGTAAATGATTTTCCTCGG	AGCAGA	GATGTGTATAAGAGACAGCGACGTTCGAAAGTGTACTCCCGCGTAAATGATTTTCCTCGGAGCAGACGATGTGCATTGAACGAT
S26	Xu_i_neg_ineff_RFC3	H4	CGACGTTCGAAAG	E498	-20:E|-3:S	TGTACT	CCCGCGTAAATGATTTTGCTCGG	AGCAGA	GATGTGTATAAGAGACAGCGACGTTCGAAAGTGTACTCCCGCGTAAATGATTTTGCTCGGAGCAGACGATGTGCATTGAACGAT
S26	Xu_i_neg_ineff_RFC3	H4	CGACGTTCGAAAG	E499	-20:E|-2:S	TGTACT	CCCGCGTAAATGATTTTGGTCGG	AGCAGA	GATGTGTATAAGAGACAGCGACGTTCGAAAGTGTACTCCCGCGTAAATGATTTTGGTCGGAGCAGACGATGTGCATTGAACGAT
S26	Xu_i_neg_ineff_RFC3	H4	CGACGTTCGAAAG	E24	-20:E|-1:S	TGTACT	CCCGCGTAAATGATTTTGGACGG	AGCAGA	GATGTGTATAAGAGACAGCGACGTTCGAAAGTGTACTCCCGCGTAAATGATTTTGGACGGAGCAGACGATGTGCATTGAACGAT
S26	Xu_i_neg_ineff_RFC3	H4	CGACGTTCGAAAG	E500	-19:E|-5:S	TGTACT	CGCGCGTAAATGATTTACCTCGG	AGCAGA	GATGTGTATAAGAGACAGCGACGTTCGAAAGTGTACTCGCGCGTAAATGATTTACCTCGGAGCAGACGATGTGCATTGAACGAT
S26	Xu_i_neg_ineff_RFC3	H4	CGACGTTCGAAAG	E501	-19:E|-4:S	TGTACT	CGCGCGTAAATGATTTTCCTCGG	AGCAGA	GATGTGTATAAGAGACAGCGACGTTCGAAAGTGTACTCGCGCGTAAATGATTTTCCTCGGAGCAGACGATGTGCATTGAACGAT
S26	Xu_i_neg_ineff_RFC3	H4	CGACGTTCGAAAG	E502	-19:E|-3:S	TGTACT	CGCGCGTAAATGATTTTGCTCGG	AGCAGA	GATGTGTATAAGAGACAGCGACGTTCGAAAGTGTACTCGCGCGTAAATGATTTTGCTCGGAGCAGACGATGTGCATTGAACGAT
S26	Xu_i_neg_ineff_RFC3	H4	CGACGTTCGAAAG	E503	-19:E|-2:S	TGTACT	CGCGCGTAAATGATTTTGGTCGG	AGCAGA	GATGTGTATAAGAGACAGCGACGTTCGAAAGTGTACTCGCGCGTAAATGATTTTGGTCGGAGCAGACGATGTGCATTGAACGAT
S26	Xu_i_neg_ineff_RFC3	H4	CGACGTTCGAAAG	E92	-19:E|-1:S	TGTACT	CGCGCGTAAATGATTTTGGACGG	AGCAGA	GATGTGTATAAGAGACAGCGACGTTCGAAAGTGTACTCGCGCGTAAATGATTTTGGACGGAGCAGACGATGTGCATTGAACGAT
S26	Xu_i_neg_ineff_RFC3	H4	CGACGTTCGAAAG	E504	-18:E|-5:S	TGTACT	CGGGCGTAAATGATTTACCTCGG	AGCAGA	GATGTGTATAAGAGACAGCGACGTTCGAAAGTGTACTCGGGCGTAAATGATTTACCTCGGAGCAGACGATGTGCATTGAACGAT
S26	Xu_i_neg_ineff_RFC3	H4	CGACGTTCGAAAG	E505	-18:E|-4:S	TGTACT	CGGGCGTAAATGATTTTCCTCGG	AGCAGA	GATGTGTATAAGAGACAGCGACGTTCGAAAGTGTACTCGGGCGTAAATGATTTTCCTCGGAGCAGACGATGTGCATTGAACGAT
S26	Xu_i_neg_ineff_RFC3	H4	CGACGTTCGAAAG	E506	-18:E|-3:S	TGTACT	CGGGCGTAAATGATTTTGCTCGG	AGCAGA	GATGTGTATAAGAGACAGCGACGTTCGAAAGTGTACTCGGGCGTAAATGATTTTGCTCGGAGCAGACGATGTGCATTGAACGAT
S26	Xu_i_neg_ineff_RFC3	H4	CGACGTTCGAAAG	E507	-18:E|-2:S	TGTACT	CGGGCGTAAATGATTTTGGTCGG	AGCAGA	GATGTGTATAAGAGACAGCGACGTTCGAAAGTGTACTCGGGCGTAAATGATTTTGGTCGGAGCAGACGATGTGCATTGAACGAT
S26	Xu_i_neg_ineff_RFC3	H4	CGACGTTCGAAAG	E325	-18:E|-1:S	TGTACT	CGGGCGTAAATGATTTTGGACGG	AGCAGA	GATGTGTATAAGAGACAGCGACGTTCGAAAGTGTACTCGGGCGTAAATGATTTTGGACGGAGCAGACGATGTGCATTGAACGAT
S26	Xu_i_neg_ineff_RFC3	H4	CGACGTTCGAAAG	E508	-17:E|-5:S	TGTACT	CGGCCGTAAATGATTTACCTCGG	AGCAGA	GATGTGTATAAGAGACAGCGACGTTCGAAAGTGTACTCGGCCGTAAATGATTTACCTCGGAGCAGACGATGTGCATTGAACGAT
S26	Xu_i_neg_ineff_RFC3	H4	CGACGTTCGAAAG	E509	-17:E|-4:S	TGTACT	CGGCCGTAAATGATTTTCCTCGG	AGCAGA	GATGTGTATAAGAGACAGCGACGTTCGAAAGTGTACTCGGCCGTAAATGATTTTCCTCGGAGCAGACGATGTGCATTGAACGAT
S26	Xu_i_neg_ineff_RFC3	H4	CGACGTTCGAAAG	E510	-17:E|-3:S	TGTACT	CGGCCGTAAATGATTTTGCTCGG	AGCAGA	GATGTGTATAAGAGACAGCGACGTTCGAAAGTGTACTCGGCCGTAAATGATTTTGCTCGGAGCAGACGATGTGCATTGAACGAT
S26	Xu_i_neg_ineff_RFC3	H4	CGACGTTCGAAAG	E511	-17:E|-2:S	TGTACT	CGGCCGTAAATGATTTTGGTCGG	AGCAGA	GATGTGTATAAGAGACAGCGACGTTCGAAAGTGTACTCGGCCGTAAATGATTTTGGTCGGAGCAGACGATGTGCATTGAACGAT
S26	Xu_i_neg_ineff_RFC3	H4	CGACGTTCGAAAG	E326	-17:E|-1:S	TGTACT	CGGCCGTAAATGATTTTGGACGG	AGCAGA	GATGTGTATAAGAGACAGCGACGTTCGAAAGTGTACTCGGCCGTAAATGATTTTGGACGGAGCAGACGATGTGCATTGAACGAT
S27	Xu_i_neg_ineff_PFDN2	H5	CGAGCAGAGTGAA	E1	WT	TGTACT	GGTCTGGAATACTAGCGAGAAGG	AGCAGA	GATGTGTATAAGAGACAGCGAGCAGAGTGAATGTACTGGTCTGGAATACTAGCGAGAAGGAGCAGACGATGTGCATTGAACGAT
S27	Xu_i_neg_ineff_PFDN2	H5	CGAGCAGAGTGAA	E2	WT.c	ACATGA	GGTCTGGAATACTAGCGAGAAGG	TCGTCT	GATGTGTATAAGAGACAGCGAGCAGAGTGAAACATGAGGTCTGGAATACTAGCGAGAAGGTCGTCTCGATGTGCATTGAACGAT
S27	Xu_i_neg_ineff_PFDN2	H5	CGAGCAGAGTGAA	E3	WT.h	TGTACT	GGTCTGGAATACTAGCGAGAAGG	CGGGAG	GATGTGTATAAGAGACAGCGAGCAGAGTGAATGTACTGGTCTGGAATACTAGCGAGAAGGCGGGAGCGATGTGCATTGAACGAT
S27	Xu_i_neg_ineff_PFDN2	H5	CGAGCAGAGTGAA	E4	WT.fh	GCCCAA	GGTCTGGAATACTAGCGAGAAGG	AGCAGA	GATGTGTATAAGAGACAGCGAGCAGAGTGAAGCCCAAGGTCTGGAATACTAGCGAGAAGGAGCAGACGATGTGCATTGAACGAT
S27	Xu_i_neg_ineff_PFDN2	H5	CGAGCAGAGTGAA	E5	WT.hc	TGTACT	GGTCTGGAATACTAGCGAGAAGG	GCCCTC	GATGTGTATAAGAGACAGCGAGCAGAGTGAATGTACTGGTCTGGAATACTAGCGAGAAGGGCCCTCCGATGTGCATTGAACGAT
S27	Xu_i_neg_ineff_PFDN2	H5	CGAGCAGAGTGAA	E6	WT.l	TGTACT	GGTCTGGAATACTAGCGAGAAGG	GAATTT	GATGTGTATAAGAGACAGCGAGCAGAGTGAATGTACTGGTCTGGAATACTAGCGAGAAGGGAATTTCGATGTGCATTGAACGAT
S27	Xu_i_neg_ineff_PFDN2	H5	CGAGCAGAGTGAA	E7	WT.lc	ACATGA	GGTCTGGAATACTAGCGAGAAGG	CTTAAA	GATGTGTATAAGAGACAGCGAGCAGAGTGAAACATGAGGTCTGGAATACTAGCGAGAAGGCTTAAACGATGTGCATTGAACGAT
S27	Xu_i_neg_ineff_PFDN2	H5	CGAGCAGAGTGAA	E8	L1	TGTACT	GACGCATAAAGATGAGACGCTGG	AGCAGA	GATGTGTATAAGAGACAGCGAGCAGAGTGAATGTACTGACGCATAAAGATGAGACGCTGGAGCAGACGATGTGCATTGAACGAT
S27	Xu_i_neg_ineff_PFDN2	H5	CGAGCAGAGTGAA	E9	CM	TGTACT	CCAGACCTTATGATCGCTCTTCC	AGCAGA	GATGTGTATAAGAGACAGCGAGCAGAGTGAATGTACTCCAGACCTTATGATCGCTCTTCCAGCAGACGATGTGCATTGAACGAT
S27	Xu_i_neg_ineff_PFDN2	H5	CGAGCAGAGTGAA	E10	KO	TGTACT	GGTCTGGAATACTAGCGAGAATT	AGCAGA	GATGTGTATAAGAGACAGCGAGCAGAGTGAATGTACTGGTCTGGAATACTAGCGAGAATTAGCAGACGATGTGCATTGAACGAT
S27	Xu_i_neg_ineff_PFDN2	H5	CGAGCAGAGTGAA	E11	TP.T	TGTACT	GGTCTGGAATACTAGCGAGAAGG	TGCAGA	GATGTGTATAAGAGACAGCGAGCAGAGTGAATGTACTGGTCTGGAATACTAGCGAGAAGGTGCAGACGATGTGCATTGAACGAT
S27	Xu_i_neg_ineff_PFDN2	H5	CGAGCAGAGTGAA	E12	TP.G	TGTACT	GGTCTGGAATACTAGCGAGAAGG	GGCAGA	GATGTGTATAAGAGACAGCGAGCAGAGTGAATGTACTGGTCTGGAATACTAGCGAGAAGGGGCAGACGATGTGCATTGAACGAT
S27	Xu_i_neg_ineff_PFDN2	H5	CGAGCAGAGTGAA	E13	TP.C	TGTACT	GGTCTGGAATACTAGCGAGAAGG	CGCAGA	GATGTGTATAAGAGACAGCGAGCAGAGTGAATGTACTGGTCTGGAATACTAGCGAGAAGGCGCAGACGATGTGCATTGAACGAT
S27	Xu_i_neg_ineff_PFDN2	H5	CGAGCAGAGTGAA	E14	NC.1	AAAATA	AAATAAAATAAAAATAAAATAAA	ATAAAA	GATGTGTATAAGAGACAGCGAGCAGAGTGAAAAAATAAAATAAAATAAAAATAAAATAAAATAAAACGATGTGCATTGAACGAT
S27	Xu_i_neg_ineff_PFDN2	H5	CGAGCAGAGTGAA	E15	NC.2	AAATAA	ATATAAATAAATAATAAAATATA	TAATAA	GATGTGTATAAGAGACAGCGAGCAGAGTGAAAAATAAATATAAATAAATAATAAAATATATAATAACGATGTGCATTGAACGAT
S27	Xu_i_neg_ineff_PFDN2	H5	CGAGCAGAGTGAA	E16	NC.3	TTATAA	AATAAAATAATTATTAATAATAA	ATATAT	GATGTGTATAAGAGACAGCGAGCAGAGTGAATTATAAAATAAAATAATTATTAATAATAAATATATCGATGTGCATTGAACGAT
S27	Xu_i_neg_ineff_PFDN2	H5	CGAGCAGAGTGAA	E17	NC.4	AATTAT	AAATTTAAAAATTTAATTTAAAT	ATTTAA	GATGTGTATAAGAGACAGCGAGCAGAGTGAAAATTATAAATTTAAAAATTTAATTTAAATATTTAACGATGTGCATTGAACGAT
S27	Xu_i_neg_ineff_PFDN2	H5	CGAGCAGAGTGAA	E18	NC.5	AAATAA	ATATAAATAAATAATAAAATATA	TTTAAA	GATGTGTATAAGAGACAGCGAGCAGAGTGAAAAATAAATATAAATAAATAATAAAATATATTTAAACGATGTGCATTGAACGAT
S27	Xu_i_neg_ineff_PFDN2	H5	CGAGCAGAGTGAA	E19	NC.6	TTAAAT	ATTTAAATTTTAAATATTATTTA	TATTAT	GATGTGTATAAGAGACAGCGAGCAGAGTGAATTAAATATTTAAATTTTAAATATTATTTATATTATCGATGTGCATTGAACGAT
S27	Xu_i_neg_ineff_PFDN2	H5	CGAGCAGAGTGAA	E20	NC.7	TTTTAT	TTATTTATTTTATTTATATTAAA	AATTTA	GATGTGTATAAGAGACAGCGAGCAGAGTGAATTTTATTTATTTATTTTATTTATATTAAAAATTTACGATGTGCATTGAACGAT
S27	Xu_i_neg_ineff_PFDN2	H5	CGAGCAGAGTGAA	E21	NC.8	TAATTA	TTTATTATAAATTTATAATTTAT	TTAAAA	GATGTGTATAAGAGACAGCGAGCAGAGTGAATAATTATTTATTATAAATTTATAATTTATTTAAAACGATGTGCATTGAACGAT
S27	Xu_i_neg_ineff_PFDN2	H5	CGAGCAGAGTGAA	E22	PG	GGAGGA	GGACCGGGAGGAGGCCGGGGAGG	GGAACC	GATGTGTATAAGAGACAGCGAGCAGAGTGAAGGAGGAGGACCGGGAGGAGGCCGGGGAGGGGAACCCGATGTGCATTGAACGAT
S27	Xu_i_neg_ineff_PFDN2	H5	CGAGCAGAGTGAA	E23	-20:A	TGTACT	AGTCTGGAATACTAGCGAGAAGG	AGCAGA	GATGTGTATAAGAGACAGCGAGCAGAGTGAATGTACTAGTCTGGAATACTAGCGAGAAGGAGCAGACGATGTGCATTGAACGAT
S27	Xu_i_neg_ineff_PFDN2	H5	CGAGCAGAGTGAA	E24	-20:C	TGTACT	CGTCTGGAATACTAGCGAGAAGG	AGCAGA	GATGTGTATAAGAGACAGCGAGCAGAGTGAATGTACTCGTCTGGAATACTAGCGAGAAGGAGCAGACGATGTGCATTGAACGAT
S27	Xu_i_neg_ineff_PFDN2	H5	CGAGCAGAGTGAA	E25	-20:T	TGTACT	TGTCTGGAATACTAGCGAGAAGG	AGCAGA	GATGTGTATAAGAGACAGCGAGCAGAGTGAATGTACTTGTCTGGAATACTAGCGAGAAGGAGCAGACGATGTGCATTGAACGAT
S27	Xu_i_neg_ineff_PFDN2	H5	CGAGCAGAGTGAA	E26	-19:A	TGTACT	GATCTGGAATACTAGCGAGAAGG	AGCAGA	GATGTGTATAAGAGACAGCGAGCAGAGTGAATGTACTGATCTGGAATACTAGCGAGAAGGAGCAGACGATGTGCATTGAACGAT
S27	Xu_i_neg_ineff_PFDN2	H5	CGAGCAGAGTGAA	E27	-19:C	TGTACT	GCTCTGGAATACTAGCGAGAAGG	AGCAGA	GATGTGTATAAGAGACAGCGAGCAGAGTGAATGTACTGCTCTGGAATACTAGCGAGAAGGAGCAGACGATGTGCATTGAACGAT
S27	Xu_i_neg_ineff_PFDN2	H5	CGAGCAGAGTGAA	E28	-19:T	TGTACT	GTTCTGGAATACTAGCGAGAAGG	AGCAGA	GATGTGTATAAGAGACAGCGAGCAGAGTGAATGTACTGTTCTGGAATACTAGCGAGAAGGAGCAGACGATGTGCATTGAACGAT
S27	Xu_i_neg_ineff_PFDN2	H5	CGAGCAGAGTGAA	E29	-18:A	TGTACT	GGACTGGAATACTAGCGAGAAGG	AGCAGA	GATGTGTATAAGAGACAGCGAGCAGAGTGAATGTACTGGACTGGAATACTAGCGAGAAGGAGCAGACGATGTGCATTGAACGAT
S27	Xu_i_neg_ineff_PFDN2	H5	CGAGCAGAGTGAA	E30	-18:C	TGTACT	GGCCTGGAATACTAGCGAGAAGG	AGCAGA	GATGTGTATAAGAGACAGCGAGCAGAGTGAATGTACTGGCCTGGAATACTAGCGAGAAGGAGCAGACGATGTGCATTGAACGAT
S27	Xu_i_neg_ineff_PFDN2	H5	CGAGCAGAGTGAA	E31	-18:G	TGTACT	GGGCTGGAATACTAGCGAGAAGG	AGCAGA	GATGTGTATAAGAGACAGCGAGCAGAGTGAATGTACTGGGCTGGAATACTAGCGAGAAGGAGCAGACGATGTGCATTGAACGAT
S27	Xu_i_neg_ineff_PFDN2	H5	CGAGCAGAGTGAA	E32	-17:A	TGTACT	GGTATGGAATACTAGCGAGAAGG	AGCAGA	GATGTGTATAAGAGACAGCGAGCAGAGTGAATGTACTGGTATGGAATACTAGCGAGAAGGAGCAGACGATGTGCATTGAACGAT
S27	Xu_i_neg_ineff_PFDN2	H5	CGAGCAGAGTGAA	E33	-17:G	TGTACT	GGTGTGGAATACTAGCGAGAAGG	AGCAGA	GATGTGTATAAGAGACAGCGAGCAGAGTGAATGTACTGGTGTGGAATACTAGCGAGAAGGAGCAGACGATGTGCATTGAACGAT
S27	Xu_i_neg_ineff_PFDN2	H5	CGAGCAGAGTGAA	E34	-17:T	TGTACT	GGTTTGGAATACTAGCGAGAAGG	AGCAGA	GATGTGTATAAGAGACAGCGAGCAGAGTGAATGTACTGGTTTGGAATACTAGCGAGAAGGAGCAGACGATGTGCATTGAACGAT
S27	Xu_i_neg_ineff_PFDN2	H5	CGAGCAGAGTGAA	E35	-16:A	TGTACT	GGTCAGGAATACTAGCGAGAAGG	AGCAGA	GATGTGTATAAGAGACAGCGAGCAGAGTGAATGTACTGGTCAGGAATACTAGCGAGAAGGAGCAGACGATGTGCATTGAACGAT
S27	Xu_i_neg_ineff_PFDN2	H5	CGAGCAGAGTGAA	E36	-16:C	TGTACT	GGTCCGGAATACTAGCGAGAAGG	AGCAGA	GATGTGTATAAGAGACAGCGAGCAGAGTGAATGTACTGGTCCGGAATACTAGCGAGAAGGAGCAGACGATGTGCATTGAACGAT
S27	Xu_i_neg_ineff_PFDN2	H5	CGAGCAGAGTGAA	E37	-16:G	TGTACT	GGTCGGGAATACTAGCGAGAAGG	AGCAGA	GATGTGTATAAGAGACAGCGAGCAGAGTGAATGTACTGGTCGGGAATACTAGCGAGAAGGAGCAGACGATGTGCATTGAACGAT
S27	Xu_i_neg_ineff_PFDN2	H5	CGAGCAGAGTGAA	E38	-15:A	TGTACT	GGTCTAGAATACTAGCGAGAAGG	AGCAGA	GATGTGTATAAGAGACAGCGAGCAGAGTGAATGTACTGGTCTAGAATACTAGCGAGAAGGAGCAGACGATGTGCATTGAACGAT
S27	Xu_i_neg_ineff_PFDN2	H5	CGAGCAGAGTGAA	E39	-15:C	TGTACT	GGTCTCGAATACTAGCGAGAAGG	AGCAGA	GATGTGTATAAGAGACAGCGAGCAGAGTGAATGTACTGGTCTCGAATACTAGCGAGAAGGAGCAGACGATGTGCATTGAACGAT
S27	Xu_i_neg_ineff_PFDN2	H5	CGAGCAGAGTGAA	E40	-15:T	TGTACT	GGTCTTGAATACTAGCGAGAAGG	AGCAGA	GATGTGTATAAGAGACAGCGAGCAGAGTGAATGTACTGGTCTTGAATACTAGCGAGAAGGAGCAGACGATGTGCATTGAACGAT
S27	Xu_i_neg_ineff_PFDN2	H5	CGAGCAGAGTGAA	E41	-14:A	TGTACT	GGTCTGAAATACTAGCGAGAAGG	AGCAGA	GATGTGTATAAGAGACAGCGAGCAGAGTGAATGTACTGGTCTGAAATACTAGCGAGAAGGAGCAGACGATGTGCATTGAACGAT
S27	Xu_i_neg_ineff_PFDN2	H5	CGAGCAGAGTGAA	E42	-14:C	TGTACT	GGTCTGCAATACTAGCGAGAAGG	AGCAGA	GATGTGTATAAGAGACAGCGAGCAGAGTGAATGTACTGGTCTGCAATACTAGCGAGAAGGAGCAGACGATGTGCATTGAACGAT
S27	Xu_i_neg_ineff_PFDN2	H5	CGAGCAGAGTGAA	E43	-14:T	TGTACT	GGTCTGTAATACTAGCGAGAAGG	AGCAGA	GATGTGTATAAGAGACAGCGAGCAGAGTGAATGTACTGGTCTGTAATACTAGCGAGAAGGAGCAGACGATGTGCATTGAACGAT
S27	Xu_i_neg_ineff_PFDN2	H5	CGAGCAGAGTGAA	E44	-13:C	TGTACT	GGTCTGGCATACTAGCGAGAAGG	AGCAGA	GATGTGTATAAGAGACAGCGAGCAGAGTGAATGTACTGGTCTGGCATACTAGCGAGAAGGAGCAGACGATGTGCATTGAACGAT
S27	Xu_i_neg_ineff_PFDN2	H5	CGAGCAGAGTGAA	E45	-13:G	TGTACT	GGTCTGGGATACTAGCGAGAAGG	AGCAGA	GATGTGTATAAGAGACAGCGAGCAGAGTGAATGTACTGGTCTGGGATACTAGCGAGAAGGAGCAGACGATGTGCATTGAACGAT
S27	Xu_i_neg_ineff_PFDN2	H5	CGAGCAGAGTGAA	E46	-13:T	TGTACT	GGTCTGGTATACTAGCGAGAAGG	AGCAGA	GATGTGTATAAGAGACAGCGAGCAGAGTGAATGTACTGGTCTGGTATACTAGCGAGAAGGAGCAGACGATGTGCATTGAACGAT
S27	Xu_i_neg_ineff_PFDN2	H5	CGAGCAGAGTGAA	E47	-12:C	TGTACT	GGTCTGGACTACTAGCGAGAAGG	AGCAGA	GATGTGTATAAGAGACAGCGAGCAGAGTGAATGTACTGGTCTGGACTACTAGCGAGAAGGAGCAGACGATGTGCATTGAACGAT
S27	Xu_i_neg_ineff_PFDN2	H5	CGAGCAGAGTGAA	E48	-12:G	TGTACT	GGTCTGGAGTACTAGCGAGAAGG	AGCAGA	GATGTGTATAAGAGACAGCGAGCAGAGTGAATGTACTGGTCTGGAGTACTAGCGAGAAGGAGCAGACGATGTGCATTGAACGAT
S27	Xu_i_neg_ineff_PFDN2	H5	CGAGCAGAGTGAA	E49	-12:T	TGTACT	GGTCTGGATTACTAGCGAGAAGG	AGCAGA	GATGTGTATAAGAGACAGCGAGCAGAGTGAATGTACTGGTCTGGATTACTAGCGAGAAGGAGCAGACGATGTGCATTGAACGAT
S27	Xu_i_neg_ineff_PFDN2	H5	CGAGCAGAGTGAA	E50	-11:A	TGTACT	GGTCTGGAAAACTAGCGAGAAGG	AGCAGA	GATGTGTATAAGAGACAGCGAGCAGAGTGAATGTACTGGTCTGGAAAACTAGCGAGAAGGAGCAGACGATGTGCATTGAACGAT
S27	Xu_i_neg_ineff_PFDN2	H5	CGAGCAGAGTGAA	E51	-11:C	TGTACT	GGTCTGGAACACTAGCGAGAAGG	AGCAGA	GATGTGTATAAGAGACAGCGAGCAGAGTGAATGTACTGGTCTGGAACACTAGCGAGAAGGAGCAGACGATGTGCATTGAACGAT
S27	Xu_i_neg_ineff_PFDN2	H5	CGAGCAGAGTGAA	E52	-11:G	TGTACT	GGTCTGGAAGACTAGCGAGAAGG	AGCAGA	GATGTGTATAAGAGACAGCGAGCAGAGTGAATGTACTGGTCTGGAAGACTAGCGAGAAGGAGCAGACGATGTGCATTGAACGAT
S27	Xu_i_neg_ineff_PFDN2	H5	CGAGCAGAGTGAA	E53	-10:C	TGTACT	GGTCTGGAATCCTAGCGAGAAGG	AGCAGA	GATGTGTATAAGAGACAGCGAGCAGAGTGAATGTACTGGTCTGGAATCCTAGCGAGAAGGAGCAGACGATGTGCATTGAACGAT
S27	Xu_i_neg_ineff_PFDN2	H5	CGAGCAGAGTGAA	E54	-10:G	TGTACT	GGTCTGGAATGCTAGCGAGAAGG	AGCAGA	GATGTGTATAAGAGACAGCGAGCAGAGTGAATGTACTGGTCTGGAATGCTAGCGAGAAGGAGCAGACGATGTGCATTGAACGAT
S27	Xu_i_neg_ineff_PFDN2	H5	CGAGCAGAGTGAA	E55	-10:T	TGTACT	GGTCTGGAATTCTAGCGAGAAGG	AGCAGA	GATGTGTATAAGAGACAGCGAGCAGAGTGAATGTACTGGTCTGGAATTCTAGCGAGAAGGAGCAGACGATGTGCATTGAACGAT
S27	Xu_i_neg_ineff_PFDN2	H5	CGAGCAGAGTGAA	E56	-9:A	TGTACT	GGTCTGGAATAATAGCGAGAAGG	AGCAGA	GATGTGTATAAGAGACAGCGAGCAGAGTGAATGTACTGGTCTGGAATAATAGCGAGAAGGAGCAGACGATGTGCATTGAACGAT
S27	Xu_i_neg_ineff_PFDN2	H5	CGAGCAGAGTGAA	E57	-9:G	TGTACT	GGTCTGGAATAGTAGCGAGAAGG	AGCAGA	GATGTGTATAAGAGACAGCGAGCAGAGTGAATGTACTGGTCTGGAATAGTAGCGAGAAGGAGCAGACGATGTGCATTGAACGAT
S27	Xu_i_neg_ineff_PFDN2	H5	CGAGCAGAGTGAA	E58	-9:T	TGTACT	GGTCTGGAATATTAGCGAGAAGG	AGCAGA	GATGTGTATAAGAGACAGCGAGCAGAGTGAATGTACTGGTCTGGAATATTAGCGAGAAGGAGCAGACGATGTGCATTGAACGAT
S27	Xu_i_neg_ineff_PFDN2	H5	CGAGCAGAGTGAA	E59	-8:A	TGTACT	GGTCTGGAATACAAGCGAGAAGG	AGCAGA	GATGTGTATAAGAGACAGCGAGCAGAGTGAATGTACTGGTCTGGAATACAAGCGAGAAGGAGCAGACGATGTGCATTGAACGAT
S27	Xu_i_neg_ineff_PFDN2	H5	CGAGCAGAGTGAA	E60	-8:C	TGTACT	GGTCTGGAATACCAGCGAGAAGG	AGCAGA	GATGTGTATAAGAGACAGCGAGCAGAGTGAATGTACTGGTCTGGAATACCAGCGAGAAGGAGCAGACGATGTGCATTGAACGAT
S27	Xu_i_neg_ineff_PFDN2	H5	CGAGCAGAGTGAA	E61	-8:G	TGTACT	GGTCTGGAATACGAGCGAGAAGG	AGCAGA	GATGTGTATAAGAGACAGCGAGCAGAGTGAATGTACTGGTCTGGAATACGAGCGAGAAGGAGCAGACGATGTGCATTGAACGAT
S27	Xu_i_neg_ineff_PFDN2	H5	CGAGCAGAGTGAA	E62	-7:C	TGTACT	GGTCTGGAATACTCGCGAGAAGG	AGCAGA	GATGTGTATAAGAGACAGCGAGCAGAGTGAATGTACTGGTCTGGAATACTCGCGAGAAGGAGCAGACGATGTGCATTGAACGAT
S27	Xu_i_neg_ineff_PFDN2	H5	CGAGCAGAGTGAA	E63	-7:G	TGTACT	GGTCTGGAATACTGGCGAGAAGG	AGCAGA	GATGTGTATAAGAGACAGCGAGCAGAGTGAATGTACTGGTCTGGAATACTGGCGAGAAGGAGCAGACGATGTGCATTGAACGAT
S27	Xu_i_neg_ineff_PFDN2	H5	CGAGCAGAGTGAA	E64	-7:T	TGTACT	GGTCTGGAATACTTGCGAGAAGG	AGCAGA	GATGTGTATAAGAGACAGCGAGCAGAGTGAATGTACTGGTCTGGAATACTTGCGAGAAGGAGCAGACGATGTGCATTGAACGAT
S27	Xu_i_neg_ineff_PFDN2	H5	CGAGCAGAGTGAA	E65	-6:A	TGTACT	GGTCTGGAATACTAACGAGAAGG	AGCAGA	GATGTGTATAAGAGACAGCGAGCAGAGTGAATGTACTGGTCTGGAATACTAACGAGAAGGAGCAGACGATGTGCATTGAACGAT
S27	Xu_i_neg_ineff_PFDN2	H5	CGAGCAGAGTGAA	E66	-6:C	TGTACT	GGTCTGGAATACTACCGAGAAGG	AGCAGA	GATGTGTATAAGAGACAGCGAGCAGAGTGAATGTACTGGTCTGGAATACTACCGAGAAGGAGCAGACGATGTGCATTGAACGAT
S27	Xu_i_neg_ineff_PFDN2	H5	CGAGCAGAGTGAA	E67	-6:T	TGTACT	GGTCTGGAATACTATCGAGAAGG	AGCAGA	GATGTGTATAAGAGACAGCGAGCAGAGTGAATGTACTGGTCTGGAATACTATCGAGAAGGAGCAGACGATGTGCATTGAACGAT
S27	Xu_i_neg_ineff_PFDN2	H5	CGAGCAGAGTGAA	E68	-5:A	TGTACT	GGTCTGGAATACTAGAGAGAAGG	AGCAGA	GATGTGTATAAGAGACAGCGAGCAGAGTGAATGTACTGGTCTGGAATACTAGAGAGAAGGAGCAGACGATGTGCATTGAACGAT
S27	Xu_i_neg_ineff_PFDN2	H5	CGAGCAGAGTGAA	E69	-5:G	TGTACT	GGTCTGGAATACTAGGGAGAAGG	AGCAGA	GATGTGTATAAGAGACAGCGAGCAGAGTGAATGTACTGGTCTGGAATACTAGGGAGAAGGAGCAGACGATGTGCATTGAACGAT
S27	Xu_i_neg_ineff_PFDN2	H5	CGAGCAGAGTGAA	E70	-5:T	TGTACT	GGTCTGGAATACTAGTGAGAAGG	AGCAGA	GATGTGTATAAGAGACAGCGAGCAGAGTGAATGTACTGGTCTGGAATACTAGTGAGAAGGAGCAGACGATGTGCATTGAACGAT
S27	Xu_i_neg_ineff_PFDN2	H5	CGAGCAGAGTGAA	E71	-4:A	TGTACT	GGTCTGGAATACTAGCAAGAAGG	AGCAGA	GATGTGTATAAGAGACAGCGAGCAGAGTGAATGTACTGGTCTGGAATACTAGCAAGAAGGAGCAGACGATGTGCATTGAACGAT
S27	Xu_i_neg_ineff_PFDN2	H5	CGAGCAGAGTGAA	E72	-4:C	TGTACT	GGTCTGGAATACTAGCCAGAAGG	AGCAGA	GATGTGTATAAGAGACAGCGAGCAGAGTGAATGTACTGGTCTGGAATACTAGCCAGAAGGAGCAGACGATGTGCATTGAACGAT
S27	Xu_i_neg_ineff_PFDN2	H5	CGAGCAGAGTGAA	E73	-4:T	TGTACT	GGTCTGGAATACTAGCTAGAAGG	AGCAGA	GATGTGTATAAGAGACAGCGAGCAGAGTGAATGTACTGGTCTGGAATACTAGCTAGAAGGAGCAGACGATGTGCATTGAACGAT
S27	Xu_i_neg_ineff_PFDN2	H5	CGAGCAGAGTGAA	E74	-3:C	TGTACT	GGTCTGGAATACTAGCGCGAAGG	AGCAGA	GATGTGTATAAGAGACAGCGAGCAGAGTGAATGTACTGGTCTGGAATACTAGCGCGAAGGAGCAGACGATGTGCATTGAACGAT
S27	Xu_i_neg_ineff_PFDN2	H5	CGAGCAGAGTGAA	E75	-3:G	TGTACT	GGTCTGGAATACTAGCGGGAAGG	AGCAGA	GATGTGTATAAGAGACAGCGAGCAGAGTGAATGTACTGGTCTGGAATACTAGCGGGAAGGAGCAGACGATGTGCATTGAACGAT
S27	Xu_i_neg_ineff_PFDN2	H5	CGAGCAGAGTGAA	E76	-3:T	TGTACT	GGTCTGGAATACTAGCGTGAAGG	AGCAGA	GATGTGTATAAGAGACAGCGAGCAGAGTGAATGTACTGGTCTGGAATACTAGCGTGAAGGAGCAGACGATGTGCATTGAACGAT
S27	Xu_i_neg_ineff_PFDN2	H5	CGAGCAGAGTGAA	E77	-2:A	TGTACT	GGTCTGGAATACTAGCGAAAAGG	AGCAGA	GATGTGTATAAGAGACAGCGAGCAGAGTGAATGTACTGGTCTGGAATACTAGCGAAAAGGAGCAGACGATGTGCATTGAACGAT
S27	Xu_i_neg_ineff_PFDN2	H5	CGAGCAGAGTGAA	E78	-2:C	TGTACT	GGTCTGGAATACTAGCGACAAGG	AGCAGA	GATGTGTATAAGAGACAGCGAGCAGAGTGAATGTACTGGTCTGGAATACTAGCGACAAGGAGCAGACGATGTGCATTGAACGAT
S27	Xu_i_neg_ineff_PFDN2	H5	CGAGCAGAGTGAA	E79	-2:T	TGTACT	GGTCTGGAATACTAGCGATAAGG	AGCAGA	GATGTGTATAAGAGACAGCGAGCAGAGTGAATGTACTGGTCTGGAATACTAGCGATAAGGAGCAGACGATGTGCATTGAACGAT
S27	Xu_i_neg_ineff_PFDN2	H5	CGAGCAGAGTGAA	E80	-1:C	TGTACT	GGTCTGGAATACTAGCGAGCAGG	AGCAGA	GATGTGTATAAGAGACAGCGAGCAGAGTGAATGTACTGGTCTGGAATACTAGCGAGCAGGAGCAGACGATGTGCATTGAACGAT
S27	Xu_i_neg_ineff_PFDN2	H5	CGAGCAGAGTGAA	E81	-1:G	TGTACT	GGTCTGGAATACTAGCGAGGAGG	AGCAGA	GATGTGTATAAGAGACAGCGAGCAGAGTGAATGTACTGGTCTGGAATACTAGCGAGGAGGAGCAGACGATGTGCATTGAACGAT
S27	Xu_i_neg_ineff_PFDN2	H5	CGAGCAGAGTGAA	E82	-1:T	TGTACT	GGTCTGGAATACTAGCGAGTAGG	AGCAGA	GATGTGTATAAGAGACAGCGAGCAGAGTGAATGTACTGGTCTGGAATACTAGCGAGTAGGAGCAGACGATGTGCATTGAACGAT
S27	Xu_i_neg_ineff_PFDN2	H5	CGAGCAGAGTGAA	E83	0:C	TGTACT	GGTCTGGAATACTAGCGAGACGG	AGCAGA	GATGTGTATAAGAGACAGCGAGCAGAGTGAATGTACTGGTCTGGAATACTAGCGAGACGGAGCAGACGATGTGCATTGAACGAT
S27	Xu_i_neg_ineff_PFDN2	H5	CGAGCAGAGTGAA	E84	0:G	TGTACT	GGTCTGGAATACTAGCGAGAGGG	AGCAGA	GATGTGTATAAGAGACAGCGAGCAGAGTGAATGTACTGGTCTGGAATACTAGCGAGAGGGAGCAGACGATGTGCATTGAACGAT
S27	Xu_i_neg_ineff_PFDN2	H5	CGAGCAGAGTGAA	E85	0:T	TGTACT	GGTCTGGAATACTAGCGAGATGG	AGCAGA	GATGTGTATAAGAGACAGCGAGCAGAGTGAATGTACTGGTCTGGAATACTAGCGAGATGGAGCAGACGATGTGCATTGAACGAT
S27	Xu_i_neg_ineff_PFDN2	H5	CGAGCAGAGTGAA	E86	1:A	TGTACT	GGTCTGGAATACTAGCGAGAAAG	AGCAGA	GATGTGTATAAGAGACAGCGAGCAGAGTGAATGTACTGGTCTGGAATACTAGCGAGAAAGAGCAGACGATGTGCATTGAACGAT
S27	Xu_i_neg_ineff_PFDN2	H5	CGAGCAGAGTGAA	E87	1:C	TGTACT	GGTCTGGAATACTAGCGAGAACG	AGCAGA	GATGTGTATAAGAGACAGCGAGCAGAGTGAATGTACTGGTCTGGAATACTAGCGAGAACGAGCAGACGATGTGCATTGAACGAT
S27	Xu_i_neg_ineff_PFDN2	H5	CGAGCAGAGTGAA	E88	1:T	TGTACT	GGTCTGGAATACTAGCGAGAATG	AGCAGA	GATGTGTATAAGAGACAGCGAGCAGAGTGAATGTACTGGTCTGGAATACTAGCGAGAATGAGCAGACGATGTGCATTGAACGAT
S27	Xu_i_neg_ineff_PFDN2	H5	CGAGCAGAGTGAA	E89	2:A	TGTACT	GGTCTGGAATACTAGCGAGAAGA	AGCAGA	GATGTGTATAAGAGACAGCGAGCAGAGTGAATGTACTGGTCTGGAATACTAGCGAGAAGAAGCAGACGATGTGCATTGAACGAT
S27	Xu_i_neg_ineff_PFDN2	H5	CGAGCAGAGTGAA	E90	2:C	TGTACT	GGTCTGGAATACTAGCGAGAAGC	AGCAGA	GATGTGTATAAGAGACAGCGAGCAGAGTGAATGTACTGGTCTGGAATACTAGCGAGAAGCAGCAGACGATGTGCATTGAACGAT
S27	Xu_i_neg_ineff_PFDN2	H5	CGAGCAGAGTGAA	E91	2:T	TGTACT	GGTCTGGAATACTAGCGAGAAGT	AGCAGA	GATGTGTATAAGAGACAGCGAGCAGAGTGAATGTACTGGTCTGGAATACTAGCGAGAAGTAGCAGACGATGTGCATTGAACGAT
S27	Xu_i_neg_ineff_PFDN2	H5	CGAGCAGAGTGAA	E92	-20:C|-19:A	TGTACT	CATCTGGAATACTAGCGAGAAGG	AGCAGA	GATGTGTATAAGAGACAGCGAGCAGAGTGAATGTACTCATCTGGAATACTAGCGAGAAGGAGCAGACGATGTGCATTGAACGAT
S27	Xu_i_neg_ineff_PFDN2	H5	CGAGCAGAGTGAA	E93	-20:A|-19:A	TGTACT	AATCTGGAATACTAGCGAGAAGG	AGCAGA	GATGTGTATAAGAGACAGCGAGCAGAGTGAATGTACTAATCTGGAATACTAGCGAGAAGGAGCAGACGATGTGCATTGAACGAT
S27	Xu_i_neg_ineff_PFDN2	H5	CGAGCAGAGTGAA	E94	-20:C|-19:C	TGTACT	CCTCTGGAATACTAGCGAGAAGG	AGCAGA	GATGTGTATAAGAGACAGCGAGCAGAGTGAATGTACTCCTCTGGAATACTAGCGAGAAGGAGCAGACGATGTGCATTGAACGAT
S27	Xu_i_neg_ineff_PFDN2	H5	CGAGCAGAGTGAA	E95	-19:C|-18:A	TGTACT	GCACTGGAATACTAGCGAGAAGG	AGCAGA	GATGTGTATAAGAGACAGCGAGCAGAGTGAATGTACTGCACTGGAATACTAGCGAGAAGGAGCAGACGATGTGCATTGAACGAT
S27	Xu_i_neg_ineff_PFDN2	H5	CGAGCAGAGTGAA	E96	-19:C|-18:C	TGTACT	GCCCTGGAATACTAGCGAGAAGG	AGCAGA	GATGTGTATAAGAGACAGCGAGCAGAGTGAATGTACTGCCCTGGAATACTAGCGAGAAGGAGCAGACGATGTGCATTGAACGAT
S27	Xu_i_neg_ineff_PFDN2	H5	CGAGCAGAGTGAA	E97	-19:A|-18:C	TGTACT	GACCTGGAATACTAGCGAGAAGG	AGCAGA	GATGTGTATAAGAGACAGCGAGCAGAGTGAATGTACTGACCTGGAATACTAGCGAGAAGGAGCAGACGATGTGCATTGAACGAT
S27	Xu_i_neg_ineff_PFDN2	H5	CGAGCAGAGTGAA	E98	-18:A|-17:G	TGTACT	GGAGTGGAATACTAGCGAGAAGG	AGCAGA	GATGTGTATAAGAGACAGCGAGCAGAGTGAATGTACTGGAGTGGAATACTAGCGAGAAGGAGCAGACGATGTGCATTGAACGAT
S27	Xu_i_neg_ineff_PFDN2	H5	CGAGCAGAGTGAA	E99	-18:A|-17:T	TGTACT	GGATTGGAATACTAGCGAGAAGG	AGCAGA	GATGTGTATAAGAGACAGCGAGCAGAGTGAATGTACTGGATTGGAATACTAGCGAGAAGGAGCAGACGATGTGCATTGAACGAT
S27	Xu_i_neg_ineff_PFDN2	H5	CGAGCAGAGTGAA	E100	-18:C|-17:T	TGTACT	GGCTTGGAATACTAGCGAGAAGG	AGCAGA	GATGTGTATAAGAGACAGCGAGCAGAGTGAATGTACTGGCTTGGAATACTAGCGAGAAGGAGCAGACGATGTGCATTGAACGAT
S27	Xu_i_neg_ineff_PFDN2	H5	CGAGCAGAGTGAA	E101	-17:G|-16:A	TGTACT	GGTGAGGAATACTAGCGAGAAGG	AGCAGA	GATGTGTATAAGAGACAGCGAGCAGAGTGAATGTACTGGTGAGGAATACTAGCGAGAAGGAGCAGACGATGTGCATTGAACGAT
S27	Xu_i_neg_ineff_PFDN2	H5	CGAGCAGAGTGAA	E102	-17:G|-16:C	TGTACT	GGTGCGGAATACTAGCGAGAAGG	AGCAGA	GATGTGTATAAGAGACAGCGAGCAGAGTGAATGTACTGGTGCGGAATACTAGCGAGAAGGAGCAGACGATGTGCATTGAACGAT
S27	Xu_i_neg_ineff_PFDN2	H5	CGAGCAGAGTGAA	E103	-17:T|-16:C	TGTACT	GGTTCGGAATACTAGCGAGAAGG	AGCAGA	GATGTGTATAAGAGACAGCGAGCAGAGTGAATGTACTGGTTCGGAATACTAGCGAGAAGGAGCAGACGATGTGCATTGAACGAT
S27	Xu_i_neg_ineff_PFDN2	H5	CGAGCAGAGTGAA	E104	-16:A|-15:A	TGTACT	GGTCAAGAATACTAGCGAGAAGG	AGCAGA	GATGTGTATAAGAGACAGCGAGCAGAGTGAATGTACTGGTCAAGAATACTAGCGAGAAGGAGCAGACGATGTGCATTGAACGAT
S27	Xu_i_neg_ineff_PFDN2	H5	CGAGCAGAGTGAA	E105	-16:C|-15:A	TGTACT	GGTCCAGAATACTAGCGAGAAGG	AGCAGA	GATGTGTATAAGAGACAGCGAGCAGAGTGAATGTACTGGTCCAGAATACTAGCGAGAAGGAGCAGACGATGTGCATTGAACGAT
S27	Xu_i_neg_ineff_PFDN2	H5	CGAGCAGAGTGAA	E106	-16:A|-15:C	TGTACT	GGTCACGAATACTAGCGAGAAGG	AGCAGA	GATGTGTATAAGAGACAGCGAGCAGAGTGAATGTACTGGTCACGAATACTAGCGAGAAGGAGCAGACGATGTGCATTGAACGAT
S27	Xu_i_neg_ineff_PFDN2	H5	CGAGCAGAGTGAA	E107	-15:C|-14:A	TGTACT	GGTCTCAAATACTAGCGAGAAGG	AGCAGA	GATGTGTATAAGAGACAGCGAGCAGAGTGAATGTACTGGTCTCAAATACTAGCGAGAAGGAGCAGACGATGTGCATTGAACGAT
S27	Xu_i_neg_ineff_PFDN2	H5	CGAGCAGAGTGAA	E108	-15:A|-14:A	TGTACT	GGTCTAAAATACTAGCGAGAAGG	AGCAGA	GATGTGTATAAGAGACAGCGAGCAGAGTGAATGTACTGGTCTAAAATACTAGCGAGAAGGAGCAGACGATGTGCATTGAACGAT
S27	Xu_i_neg_ineff_PFDN2	H5	CGAGCAGAGTGAA	E109	-15:C|-14:C	TGTACT	GGTCTCCAATACTAGCGAGAAGG	AGCAGA	GATGTGTATAAGAGACAGCGAGCAGAGTGAATGTACTGGTCTCCAATACTAGCGAGAAGGAGCAGACGATGTGCATTGAACGAT
S27	Xu_i_neg_ineff_PFDN2	H5	CGAGCAGAGTGAA	E110	-14:C|-13:G	TGTACT	GGTCTGCGATACTAGCGAGAAGG	AGCAGA	GATGTGTATAAGAGACAGCGAGCAGAGTGAATGTACTGGTCTGCGATACTAGCGAGAAGGAGCAGACGATGTGCATTGAACGAT
S27	Xu_i_neg_ineff_PFDN2	H5	CGAGCAGAGTGAA	E111	-14:A|-13:G	TGTACT	GGTCTGAGATACTAGCGAGAAGG	AGCAGA	GATGTGTATAAGAGACAGCGAGCAGAGTGAATGTACTGGTCTGAGATACTAGCGAGAAGGAGCAGACGATGTGCATTGAACGAT
S27	Xu_i_neg_ineff_PFDN2	H5	CGAGCAGAGTGAA	E112	-14:C|-13:T	TGTACT	GGTCTGCTATACTAGCGAGAAGG	AGCAGA	GATGTGTATAAGAGACAGCGAGCAGAGTGAATGTACTGGTCTGCTATACTAGCGAGAAGGAGCAGACGATGTGCATTGAACGAT
S27	Xu_i_neg_ineff_PFDN2	H5	CGAGCAGAGTGAA	E113	-13:T|-12:G	TGTACT	GGTCTGGTGTACTAGCGAGAAGG	AGCAGA	GATGTGTATAAGAGACAGCGAGCAGAGTGAATGTACTGGTCTGGTGTACTAGCGAGAAGGAGCAGACGATGTGCATTGAACGAT
S27	Xu_i_neg_ineff_PFDN2	H5	CGAGCAGAGTGAA	E114	-13:G|-12:G	TGTACT	GGTCTGGGGTACTAGCGAGAAGG	AGCAGA	GATGTGTATAAGAGACAGCGAGCAGAGTGAATGTACTGGTCTGGGGTACTAGCGAGAAGGAGCAGACGATGTGCATTGAACGAT
S27	Xu_i_neg_ineff_PFDN2	H5	CGAGCAGAGTGAA	E115	-13:T|-12:T	TGTACT	GGTCTGGTTTACTAGCGAGAAGG	AGCAGA	GATGTGTATAAGAGACAGCGAGCAGAGTGAATGTACTGGTCTGGTTTACTAGCGAGAAGGAGCAGACGATGTGCATTGAACGAT
S27	Xu_i_neg_ineff_PFDN2	H5	CGAGCAGAGTGAA	E116	-12:T|-11:A	TGTACT	GGTCTGGATAACTAGCGAGAAGG	AGCAGA	GATGTGTATAAGAGACAGCGAGCAGAGTGAATGTACTGGTCTGGATAACTAGCGAGAAGGAGCAGACGATGTGCATTGAACGAT
S27	Xu_i_neg_ineff_PFDN2	H5	CGAGCAGAGTGAA	E117	-12:T|-11:C	TGTACT	GGTCTGGATCACTAGCGAGAAGG	AGCAGA	GATGTGTATAAGAGACAGCGAGCAGAGTGAATGTACTGGTCTGGATCACTAGCGAGAAGGAGCAGACGATGTGCATTGAACGAT
S27	Xu_i_neg_ineff_PFDN2	H5	CGAGCAGAGTGAA	E118	-12:G|-11:C	TGTACT	GGTCTGGAGCACTAGCGAGAAGG	AGCAGA	GATGTGTATAAGAGACAGCGAGCAGAGTGAATGTACTGGTCTGGAGCACTAGCGAGAAGGAGCAGACGATGTGCATTGAACGAT
S27	Xu_i_neg_ineff_PFDN2	H5	CGAGCAGAGTGAA	E119	-11:A|-10:G	TGTACT	GGTCTGGAAAGCTAGCGAGAAGG	AGCAGA	GATGTGTATAAGAGACAGCGAGCAGAGTGAATGTACTGGTCTGGAAAGCTAGCGAGAAGGAGCAGACGATGTGCATTGAACGAT
S27	Xu_i_neg_ineff_PFDN2	H5	CGAGCAGAGTGAA	E120	-11:C|-10:G	TGTACT	GGTCTGGAACGCTAGCGAGAAGG	AGCAGA	GATGTGTATAAGAGACAGCGAGCAGAGTGAATGTACTGGTCTGGAACGCTAGCGAGAAGGAGCAGACGATGTGCATTGAACGAT
S27	Xu_i_neg_ineff_PFDN2	H5	CGAGCAGAGTGAA	E121	-11:A|-10:T	TGTACT	GGTCTGGAAATCTAGCGAGAAGG	AGCAGA	GATGTGTATAAGAGACAGCGAGCAGAGTGAATGTACTGGTCTGGAAATCTAGCGAGAAGGAGCAGACGATGTGCATTGAACGAT
S27	Xu_i_neg_ineff_PFDN2	H5	CGAGCAGAGTGAA	E122	-10:T|-9:G	TGTACT	GGTCTGGAATTGTAGCGAGAAGG	AGCAGA	GATGTGTATAAGAGACAGCGAGCAGAGTGAATGTACTGGTCTGGAATTGTAGCGAGAAGGAGCAGACGATGTGCATTGAACGAT
S27	Xu_i_neg_ineff_PFDN2	H5	CGAGCAGAGTGAA	E123	-10:T|-9:T	TGTACT	GGTCTGGAATTTTAGCGAGAAGG	AGCAGA	GATGTGTATAAGAGACAGCGAGCAGAGTGAATGTACTGGTCTGGAATTTTAGCGAGAAGGAGCAGACGATGTGCATTGAACGAT
S27	Xu_i_neg_ineff_PFDN2	H5	CGAGCAGAGTGAA	E124	-10:G|-9:T	TGTACT	GGTCTGGAATGTTAGCGAGAAGG	AGCAGA	GATGTGTATAAGAGACAGCGAGCAGAGTGAATGTACTGGTCTGGAATGTTAGCGAGAAGGAGCAGACGATGTGCATTGAACGAT
S27	Xu_i_neg_ineff_PFDN2	H5	CGAGCAGAGTGAA	E125	-9:G|-8:A	TGTACT	GGTCTGGAATAGAAGCGAGAAGG	AGCAGA	GATGTGTATAAGAGACAGCGAGCAGAGTGAATGTACTGGTCTGGAATAGAAGCGAGAAGGAGCAGACGATGTGCATTGAACGAT
S27	Xu_i_neg_ineff_PFDN2	H5	CGAGCAGAGTGAA	E126	-9:G|-8:C	TGTACT	GGTCTGGAATAGCAGCGAGAAGG	AGCAGA	GATGTGTATAAGAGACAGCGAGCAGAGTGAATGTACTGGTCTGGAATAGCAGCGAGAAGGAGCAGACGATGTGCATTGAACGAT
S27	Xu_i_neg_ineff_PFDN2	H5	CGAGCAGAGTGAA	E127	-9:T|-8:C	TGTACT	GGTCTGGAATATCAGCGAGAAGG	AGCAGA	GATGTGTATAAGAGACAGCGAGCAGAGTGAATGTACTGGTCTGGAATATCAGCGAGAAGGAGCAGACGATGTGCATTGAACGAT
S27	Xu_i_neg_ineff_PFDN2	H5	CGAGCAGAGTGAA	E128	-8:A|-7:G	TGTACT	GGTCTGGAATACAGGCGAGAAGG	AGCAGA	GATGTGTATAAGAGACAGCGAGCAGAGTGAATGTACTGGTCTGGAATACAGGCGAGAAGGAGCAGACGATGTGCATTGAACGAT
S27	Xu_i_neg_ineff_PFDN2	H5	CGAGCAGAGTGAA	E129	-8:C|-7:G	TGTACT	GGTCTGGAATACCGGCGAGAAGG	AGCAGA	GATGTGTATAAGAGACAGCGAGCAGAGTGAATGTACTGGTCTGGAATACCGGCGAGAAGGAGCAGACGATGTGCATTGAACGAT
S27	Xu_i_neg_ineff_PFDN2	H5	CGAGCAGAGTGAA	E130	-8:A|-7:T	TGTACT	GGTCTGGAATACATGCGAGAAGG	AGCAGA	GATGTGTATAAGAGACAGCGAGCAGAGTGAATGTACTGGTCTGGAATACATGCGAGAAGGAGCAGACGATGTGCATTGAACGAT
S27	Xu_i_neg_ineff_PFDN2	H5	CGAGCAGAGTGAA	E131	-7:T|-6:A	TGTACT	GGTCTGGAATACTTACGAGAAGG	AGCAGA	GATGTGTATAAGAGACAGCGAGCAGAGTGAATGTACTGGTCTGGAATACTTACGAGAAGGAGCAGACGATGTGCATTGAACGAT
S27	Xu_i_neg_ineff_PFDN2	H5	CGAGCAGAGTGAA	E132	-7:G|-6:A	TGTACT	GGTCTGGAATACTGACGAGAAGG	AGCAGA	GATGTGTATAAGAGACAGCGAGCAGAGTGAATGTACTGGTCTGGAATACTGACGAGAAGGAGCAGACGATGTGCATTGAACGAT
S27	Xu_i_neg_ineff_PFDN2	H5	CGAGCAGAGTGAA	E133	-7:T|-6:C	TGTACT	GGTCTGGAATACTTCCGAGAAGG	AGCAGA	GATGTGTATAAGAGACAGCGAGCAGAGTGAATGTACTGGTCTGGAATACTTCCGAGAAGGAGCAGACGATGTGCATTGAACGAT
S27	Xu_i_neg_ineff_PFDN2	H5	CGAGCAGAGTGAA	E134	-6:C|-5:G	TGTACT	GGTCTGGAATACTACGGAGAAGG	AGCAGA	GATGTGTATAAGAGACAGCGAGCAGAGTGAATGTACTGGTCTGGAATACTACGGAGAAGGAGCAGACGATGTGCATTGAACGAT
S27	Xu_i_neg_ineff_PFDN2	H5	CGAGCAGAGTGAA	E135	-6:C|-5:T	TGTACT	GGTCTGGAATACTACTGAGAAGG	AGCAGA	GATGTGTATAAGAGACAGCGAGCAGAGTGAATGTACTGGTCTGGAATACTACTGAGAAGGAGCAGACGATGTGCATTGAACGAT
S27	Xu_i_neg_ineff_PFDN2	H5	CGAGCAGAGTGAA	E136	-6:A|-5:T	TGTACT	GGTCTGGAATACTAATGAGAAGG	AGCAGA	GATGTGTATAAGAGACAGCGAGCAGAGTGAATGTACTGGTCTGGAATACTAATGAGAAGGAGCAGACGATGTGCATTGAACGAT
S27	Xu_i_neg_ineff_PFDN2	H5	CGAGCAGAGTGAA	E137	-5:G|-4:A	TGTACT	GGTCTGGAATACTAGGAAGAAGG	AGCAGA	GATGTGTATAAGAGACAGCGAGCAGAGTGAATGTACTGGTCTGGAATACTAGGAAGAAGGAGCAGACGATGTGCATTGAACGAT
S27	Xu_i_neg_ineff_PFDN2	H5	CGAGCAGAGTGAA	E138	-5:T|-4:A	TGTACT	GGTCTGGAATACTAGTAAGAAGG	AGCAGA	GATGTGTATAAGAGACAGCGAGCAGAGTGAATGTACTGGTCTGGAATACTAGTAAGAAGGAGCAGACGATGTGCATTGAACGAT
S27	Xu_i_neg_ineff_PFDN2	H5	CGAGCAGAGTGAA	E139	-5:G|-4:C	TGTACT	GGTCTGGAATACTAGGCAGAAGG	AGCAGA	GATGTGTATAAGAGACAGCGAGCAGAGTGAATGTACTGGTCTGGAATACTAGGCAGAAGGAGCAGACGATGTGCATTGAACGAT
S27	Xu_i_neg_ineff_PFDN2	H5	CGAGCAGAGTGAA	E140	-4:C|-3:G	TGTACT	GGTCTGGAATACTAGCCGGAAGG	AGCAGA	GATGTGTATAAGAGACAGCGAGCAGAGTGAATGTACTGGTCTGGAATACTAGCCGGAAGGAGCAGACGATGTGCATTGAACGAT
S27	Xu_i_neg_ineff_PFDN2	H5	CGAGCAGAGTGAA	E141	-4:A|-3:G	TGTACT	GGTCTGGAATACTAGCAGGAAGG	AGCAGA	GATGTGTATAAGAGACAGCGAGCAGAGTGAATGTACTGGTCTGGAATACTAGCAGGAAGGAGCAGACGATGTGCATTGAACGAT
S27	Xu_i_neg_ineff_PFDN2	H5	CGAGCAGAGTGAA	E142	-4:C|-3:T	TGTACT	GGTCTGGAATACTAGCCTGAAGG	AGCAGA	GATGTGTATAAGAGACAGCGAGCAGAGTGAATGTACTGGTCTGGAATACTAGCCTGAAGGAGCAGACGATGTGCATTGAACGAT
S27	Xu_i_neg_ineff_PFDN2	H5	CGAGCAGAGTGAA	E143	-3:T|-2:A	TGTACT	GGTCTGGAATACTAGCGTAAAGG	AGCAGA	GATGTGTATAAGAGACAGCGAGCAGAGTGAATGTACTGGTCTGGAATACTAGCGTAAAGGAGCAGACGATGTGCATTGAACGAT
S27	Xu_i_neg_ineff_PFDN2	H5	CGAGCAGAGTGAA	E144	-3:G|-2:A	TGTACT	GGTCTGGAATACTAGCGGAAAGG	AGCAGA	GATGTGTATAAGAGACAGCGAGCAGAGTGAATGTACTGGTCTGGAATACTAGCGGAAAGGAGCAGACGATGTGCATTGAACGAT
S27	Xu_i_neg_ineff_PFDN2	H5	CGAGCAGAGTGAA	E145	-3:T|-2:C	TGTACT	GGTCTGGAATACTAGCGTCAAGG	AGCAGA	GATGTGTATAAGAGACAGCGAGCAGAGTGAATGTACTGGTCTGGAATACTAGCGTCAAGGAGCAGACGATGTGCATTGAACGAT
S27	Xu_i_neg_ineff_PFDN2	H5	CGAGCAGAGTGAA	E146	-2:C|-1:G	TGTACT	GGTCTGGAATACTAGCGACGAGG	AGCAGA	GATGTGTATAAGAGACAGCGAGCAGAGTGAATGTACTGGTCTGGAATACTAGCGACGAGGAGCAGACGATGTGCATTGAACGAT
S27	Xu_i_neg_ineff_PFDN2	H5	CGAGCAGAGTGAA	E147	-2:A|-1:G	TGTACT	GGTCTGGAATACTAGCGAAGAGG	AGCAGA	GATGTGTATAAGAGACAGCGAGCAGAGTGAATGTACTGGTCTGGAATACTAGCGAAGAGGAGCAGACGATGTGCATTGAACGAT
S27	Xu_i_neg_ineff_PFDN2	H5	CGAGCAGAGTGAA	E148	-2:C|-1:T	TGTACT	GGTCTGGAATACTAGCGACTAGG	AGCAGA	GATGTGTATAAGAGACAGCGAGCAGAGTGAATGTACTGGTCTGGAATACTAGCGACTAGGAGCAGACGATGTGCATTGAACGAT
S27	Xu_i_neg_ineff_PFDN2	H5	CGAGCAGAGTGAA	E149	-1:T|0:G	TGTACT	GGTCTGGAATACTAGCGAGTGGG	AGCAGA	GATGTGTATAAGAGACAGCGAGCAGAGTGAATGTACTGGTCTGGAATACTAGCGAGTGGGAGCAGACGATGTGCATTGAACGAT
S27	Xu_i_neg_ineff_PFDN2	H5	CGAGCAGAGTGAA	E150	-1:G|0:G	TGTACT	GGTCTGGAATACTAGCGAGGGGG	AGCAGA	GATGTGTATAAGAGACAGCGAGCAGAGTGAATGTACTGGTCTGGAATACTAGCGAGGGGGAGCAGACGATGTGCATTGAACGAT
S27	Xu_i_neg_ineff_PFDN2	H5	CGAGCAGAGTGAA	E151	-1:T|0:T	TGTACT	GGTCTGGAATACTAGCGAGTTGG	AGCAGA	GATGTGTATAAGAGACAGCGAGCAGAGTGAATGTACTGGTCTGGAATACTAGCGAGTTGGAGCAGACGATGTGCATTGAACGAT
S27	Xu_i_neg_ineff_PFDN2	H5	CGAGCAGAGTGAA	E152	0:T|1:A	TGTACT	GGTCTGGAATACTAGCGAGATAG	AGCAGA	GATGTGTATAAGAGACAGCGAGCAGAGTGAATGTACTGGTCTGGAATACTAGCGAGATAGAGCAGACGATGTGCATTGAACGAT
S27	Xu_i_neg_ineff_PFDN2	H5	CGAGCAGAGTGAA	E153	0:G|1:A	TGTACT	GGTCTGGAATACTAGCGAGAGAG	AGCAGA	GATGTGTATAAGAGACAGCGAGCAGAGTGAATGTACTGGTCTGGAATACTAGCGAGAGAGAGCAGACGATGTGCATTGAACGAT
S27	Xu_i_neg_ineff_PFDN2	H5	CGAGCAGAGTGAA	E154	0:T|1:C	TGTACT	GGTCTGGAATACTAGCGAGATCG	AGCAGA	GATGTGTATAAGAGACAGCGAGCAGAGTGAATGTACTGGTCTGGAATACTAGCGAGATCGAGCAGACGATGTGCATTGAACGAT
S27	Xu_i_neg_ineff_PFDN2	H5	CGAGCAGAGTGAA	E155	1:C|2:A	TGTACT	GGTCTGGAATACTAGCGAGAACA	AGCAGA	GATGTGTATAAGAGACAGCGAGCAGAGTGAATGTACTGGTCTGGAATACTAGCGAGAACAAGCAGACGATGTGCATTGAACGAT
S27	Xu_i_neg_ineff_PFDN2	H5	CGAGCAGAGTGAA	E156	1:A|2:A	TGTACT	GGTCTGGAATACTAGCGAGAAAA	AGCAGA	GATGTGTATAAGAGACAGCGAGCAGAGTGAATGTACTGGTCTGGAATACTAGCGAGAAAAAGCAGACGATGTGCATTGAACGAT
S27	Xu_i_neg_ineff_PFDN2	H5	CGAGCAGAGTGAA	E157	1:C|2:C	TGTACT	GGTCTGGAATACTAGCGAGAACC	AGCAGA	GATGTGTATAAGAGACAGCGAGCAGAGTGAATGTACTGGTCTGGAATACTAGCGAGAACCAGCAGACGATGTGCATTGAACGAT
S27	Xu_i_neg_ineff_PFDN2	H5	CGAGCAGAGTGAA	E158	-19:C|-15:C	TGTACT	GCTCTCGAATACTAGCGAGAAGG	AGCAGA	GATGTGTATAAGAGACAGCGAGCAGAGTGAATGTACTGCTCTCGAATACTAGCGAGAAGGAGCAGACGATGTGCATTGAACGAT
S27	Xu_i_neg_ineff_PFDN2	H5	CGAGCAGAGTGAA	E159	-19:C|-10:T	TGTACT	GCTCTGGAATTCTAGCGAGAAGG	AGCAGA	GATGTGTATAAGAGACAGCGAGCAGAGTGAATGTACTGCTCTGGAATTCTAGCGAGAAGGAGCAGACGATGTGCATTGAACGAT
S27	Xu_i_neg_ineff_PFDN2	H5	CGAGCAGAGTGAA	E160	-19:C|-6:C	TGTACT	GCTCTGGAATACTACCGAGAAGG	AGCAGA	GATGTGTATAAGAGACAGCGAGCAGAGTGAATGTACTGCTCTGGAATACTACCGAGAAGGAGCAGACGATGTGCATTGAACGAT
S27	Xu_i_neg_ineff_PFDN2	H5	CGAGCAGAGTGAA	E161	-19:C|-2:C	TGTACT	GCTCTGGAATACTAGCGACAAGG	AGCAGA	GATGTGTATAAGAGACAGCGAGCAGAGTGAATGTACTGCTCTGGAATACTAGCGACAAGGAGCAGACGATGTGCATTGAACGAT
S27	Xu_i_neg_ineff_PFDN2	H5	CGAGCAGAGTGAA	E162	-15:C|-10:T	TGTACT	GGTCTCGAATTCTAGCGAGAAGG	AGCAGA	GATGTGTATAAGAGACAGCGAGCAGAGTGAATGTACTGGTCTCGAATTCTAGCGAGAAGGAGCAGACGATGTGCATTGAACGAT
S27	Xu_i_neg_ineff_PFDN2	H5	CGAGCAGAGTGAA	E163	-15:C|-6:C	TGTACT	GGTCTCGAATACTACCGAGAAGG	AGCAGA	GATGTGTATAAGAGACAGCGAGCAGAGTGAATGTACTGGTCTCGAATACTACCGAGAAGGAGCAGACGATGTGCATTGAACGAT
S27	Xu_i_neg_ineff_PFDN2	H5	CGAGCAGAGTGAA	E164	-15:C|-2:C	TGTACT	GGTCTCGAATACTAGCGACAAGG	AGCAGA	GATGTGTATAAGAGACAGCGAGCAGAGTGAATGTACTGGTCTCGAATACTAGCGACAAGGAGCAGACGATGTGCATTGAACGAT
S27	Xu_i_neg_ineff_PFDN2	H5	CGAGCAGAGTGAA	E165	-10:T|-6:C	TGTACT	GGTCTGGAATTCTACCGAGAAGG	AGCAGA	GATGTGTATAAGAGACAGCGAGCAGAGTGAATGTACTGGTCTGGAATTCTACCGAGAAGGAGCAGACGATGTGCATTGAACGAT
S27	Xu_i_neg_ineff_PFDN2	H5	CGAGCAGAGTGAA	E166	-10:T|-2:C	TGTACT	GGTCTGGAATTCTAGCGACAAGG	AGCAGA	GATGTGTATAAGAGACAGCGAGCAGAGTGAATGTACTGGTCTGGAATTCTAGCGACAAGGAGCAGACGATGTGCATTGAACGAT
S27	Xu_i_neg_ineff_PFDN2	H5	CGAGCAGAGTGAA	E167	-6:C|-2:C	TGTACT	GGTCTGGAATACTACCGACAAGG	AGCAGA	GATGTGTATAAGAGACAGCGAGCAGAGTGAATGTACTGGTCTGGAATACTACCGACAAGGAGCAGACGATGTGCATTGAACGAT
S27	Xu_i_neg_ineff_PFDN2	H5	CGAGCAGAGTGAA	E168	N5	TGTACT	GCTCTCGAATTCTACCGACAAGG	AGCAGA	GATGTGTATAAGAGACAGCGAGCAGAGTGAATGTACTGCTCTCGAATTCTACCGACAAGGAGCAGACGATGTGCATTGAACGAT
S27	Xu_i_neg_ineff_PFDN2	H5	CGAGCAGAGTGAA	E169	N4	TGTACT	GCTCTCGAATTCTACCGAGAAGG	AGCAGA	GATGTGTATAAGAGACAGCGAGCAGAGTGAATGTACTGCTCTCGAATTCTACCGAGAAGGAGCAGACGATGTGCATTGAACGAT
S27	Xu_i_neg_ineff_PFDN2	H5	CGAGCAGAGTGAA	E170	N3	TGTACT	GCTCTCGAATTCTAGCGAGAAGG	AGCAGA	GATGTGTATAAGAGACAGCGAGCAGAGTGAATGTACTGCTCTCGAATTCTAGCGAGAAGGAGCAGACGATGTGCATTGAACGAT
S27	Xu_i_neg_ineff_PFDN2	H5	CGAGCAGAGTGAA	E158	N2	TGTACT	GCTCTCGAATACTAGCGAGAAGG	AGCAGA	GATGTGTATAAGAGACAGCGAGCAGAGTGAATGTACTGCTCTCGAATACTAGCGAGAAGGAGCAGACGATGTGCATTGAACGAT
S27	Xu_i_neg_ineff_PFDN2	H5	CGAGCAGAGTGAA	E171	-20:D.1	TGTACT	GTCTGGAATACTAGCGAGAAGG	AGCAGA	GATGTGTATAAGAGACAGCGAGCAGAGTGAATGTACTGTCTGGAATACTAGCGAGAAGGAGCAGACGATGTGCATTGAACGAT
S27	Xu_i_neg_ineff_PFDN2	H5	CGAGCAGAGTGAA	E171	-19:D.1	TGTACT	GTCTGGAATACTAGCGAGAAGG	AGCAGA	GATGTGTATAAGAGACAGCGAGCAGAGTGAATGTACTGTCTGGAATACTAGCGAGAAGGAGCAGACGATGTGCATTGAACGAT
S27	Xu_i_neg_ineff_PFDN2	H5	CGAGCAGAGTGAA	E172	-18:D.1	TGTACT	GGCTGGAATACTAGCGAGAAGG	AGCAGA	GATGTGTATAAGAGACAGCGAGCAGAGTGAATGTACTGGCTGGAATACTAGCGAGAAGGAGCAGACGATGTGCATTGAACGAT
S27	Xu_i_neg_ineff_PFDN2	H5	CGAGCAGAGTGAA	E173	-17:D.1	TGTACT	GGTTGGAATACTAGCGAGAAGG	AGCAGA	GATGTGTATAAGAGACAGCGAGCAGAGTGAATGTACTGGTTGGAATACTAGCGAGAAGGAGCAGACGATGTGCATTGAACGAT
S27	Xu_i_neg_ineff_PFDN2	H5	CGAGCAGAGTGAA	E174	-16:D.1	TGTACT	GGTCGGAATACTAGCGAGAAGG	AGCAGA	GATGTGTATAAGAGACAGCGAGCAGAGTGAATGTACTGGTCGGAATACTAGCGAGAAGGAGCAGACGATGTGCATTGAACGAT
S27	Xu_i_neg_ineff_PFDN2	H5	CGAGCAGAGTGAA	E175	-15:D.1	TGTACT	GGTCTGAATACTAGCGAGAAGG	AGCAGA	GATGTGTATAAGAGACAGCGAGCAGAGTGAATGTACTGGTCTGAATACTAGCGAGAAGGAGCAGACGATGTGCATTGAACGAT
S27	Xu_i_neg_ineff_PFDN2	H5	CGAGCAGAGTGAA	E175	-14:D.1	TGTACT	GGTCTGAATACTAGCGAGAAGG	AGCAGA	GATGTGTATAAGAGACAGCGAGCAGAGTGAATGTACTGGTCTGAATACTAGCGAGAAGGAGCAGACGATGTGCATTGAACGAT
S27	Xu_i_neg_ineff_PFDN2	H5	CGAGCAGAGTGAA	E176	-13:D.1	TGTACT	GGTCTGGATACTAGCGAGAAGG	AGCAGA	GATGTGTATAAGAGACAGCGAGCAGAGTGAATGTACTGGTCTGGATACTAGCGAGAAGGAGCAGACGATGTGCATTGAACGAT
S27	Xu_i_neg_ineff_PFDN2	H5	CGAGCAGAGTGAA	E176	-12:D.1	TGTACT	GGTCTGGATACTAGCGAGAAGG	AGCAGA	GATGTGTATAAGAGACAGCGAGCAGAGTGAATGTACTGGTCTGGATACTAGCGAGAAGGAGCAGACGATGTGCATTGAACGAT
S27	Xu_i_neg_ineff_PFDN2	H5	CGAGCAGAGTGAA	E177	-11:D.1	TGTACT	GGTCTGGAAACTAGCGAGAAGG	AGCAGA	GATGTGTATAAGAGACAGCGAGCAGAGTGAATGTACTGGTCTGGAAACTAGCGAGAAGGAGCAGACGATGTGCATTGAACGAT
S27	Xu_i_neg_ineff_PFDN2	H5	CGAGCAGAGTGAA	E178	-10:D.1	TGTACT	GGTCTGGAATCTAGCGAGAAGG	AGCAGA	GATGTGTATAAGAGACAGCGAGCAGAGTGAATGTACTGGTCTGGAATCTAGCGAGAAGGAGCAGACGATGTGCATTGAACGAT
S27	Xu_i_neg_ineff_PFDN2	H5	CGAGCAGAGTGAA	E179	-9:D.1	TGTACT	GGTCTGGAATATAGCGAGAAGG	AGCAGA	GATGTGTATAAGAGACAGCGAGCAGAGTGAATGTACTGGTCTGGAATATAGCGAGAAGGAGCAGACGATGTGCATTGAACGAT
S27	Xu_i_neg_ineff_PFDN2	H5	CGAGCAGAGTGAA	E180	-8:D.1	TGTACT	GGTCTGGAATACAGCGAGAAGG	AGCAGA	GATGTGTATAAGAGACAGCGAGCAGAGTGAATGTACTGGTCTGGAATACAGCGAGAAGGAGCAGACGATGTGCATTGAACGAT
S27	Xu_i_neg_ineff_PFDN2	H5	CGAGCAGAGTGAA	E181	-7:D.1	TGTACT	GGTCTGGAATACTGCGAGAAGG	AGCAGA	GATGTGTATAAGAGACAGCGAGCAGAGTGAATGTACTGGTCTGGAATACTGCGAGAAGGAGCAGACGATGTGCATTGAACGAT
S27	Xu_i_neg_ineff_PFDN2	H5	CGAGCAGAGTGAA	E182	-6:D.1	TGTACT	GGTCTGGAATACTACGAGAAGG	AGCAGA	GATGTGTATAAGAGACAGCGAGCAGAGTGAATGTACTGGTCTGGAATACTACGAGAAGGAGCAGACGATGTGCATTGAACGAT
S27	Xu_i_neg_ineff_PFDN2	H5	CGAGCAGAGTGAA	E183	-5:D.1	TGTACT	GGTCTGGAATACTAGGAGAAGG	AGCAGA	GATGTGTATAAGAGACAGCGAGCAGAGTGAATGTACTGGTCTGGAATACTAGGAGAAGGAGCAGACGATGTGCATTGAACGAT
S27	Xu_i_neg_ineff_PFDN2	H5	CGAGCAGAGTGAA	E184	-4:D.1	TGTACT	GGTCTGGAATACTAGCAGAAGG	AGCAGA	GATGTGTATAAGAGACAGCGAGCAGAGTGAATGTACTGGTCTGGAATACTAGCAGAAGGAGCAGACGATGTGCATTGAACGAT
S27	Xu_i_neg_ineff_PFDN2	H5	CGAGCAGAGTGAA	E185	-3:D.1	TGTACT	GGTCTGGAATACTAGCGGAAGG	AGCAGA	GATGTGTATAAGAGACAGCGAGCAGAGTGAATGTACTGGTCTGGAATACTAGCGGAAGGAGCAGACGATGTGCATTGAACGAT
S27	Xu_i_neg_ineff_PFDN2	H5	CGAGCAGAGTGAA	E186	-2:D.1	TGTACT	GGTCTGGAATACTAGCGAAAGG	AGCAGA	GATGTGTATAAGAGACAGCGAGCAGAGTGAATGTACTGGTCTGGAATACTAGCGAAAGGAGCAGACGATGTGCATTGAACGAT
S27	Xu_i_neg_ineff_PFDN2	H5	CGAGCAGAGTGAA	E187	-1:D.1	TGTACT	GGTCTGGAATACTAGCGAGAGG	AGCAGA	GATGTGTATAAGAGACAGCGAGCAGAGTGAATGTACTGGTCTGGAATACTAGCGAGAGGAGCAGACGATGTGCATTGAACGAT
S27	Xu_i_neg_ineff_PFDN2	H5	CGAGCAGAGTGAA	E187	0:D.1	TGTACT	GGTCTGGAATACTAGCGAGAGG	AGCAGA	GATGTGTATAAGAGACAGCGAGCAGAGTGAATGTACTGGTCTGGAATACTAGCGAGAGGAGCAGACGATGTGCATTGAACGAT
S27	Xu_i_neg_ineff_PFDN2	H5	CGAGCAGAGTGAA	E188	1:D.1	TGTACT	GGTCTGGAATACTAGCGAGAAG	AGCAGA	GATGTGTATAAGAGACAGCGAGCAGAGTGAATGTACTGGTCTGGAATACTAGCGAGAAGAGCAGACGATGTGCATTGAACGAT
S27	Xu_i_neg_ineff_PFDN2	H5	CGAGCAGAGTGAA	E188	2:D.1	TGTACT	GGTCTGGAATACTAGCGAGAAG	AGCAGA	GATGTGTATAAGAGACAGCGAGCAGAGTGAATGTACTGGTCTGGAATACTAGCGAGAAGAGCAGACGATGTGCATTGAACGAT
S27	Xu_i_neg_ineff_PFDN2	H5	CGAGCAGAGTGAA	E189	-20:D.2	TGTACT	TCTGGAATACTAGCGAGAAGG	AGCAGA	GATGTGTATAAGAGACAGCGAGCAGAGTGAATGTACTTCTGGAATACTAGCGAGAAGGAGCAGACGATGTGCATTGAACGAT
S27	Xu_i_neg_ineff_PFDN2	H5	CGAGCAGAGTGAA	E190	-19:D.2	TGTACT	GCTGGAATACTAGCGAGAAGG	AGCAGA	GATGTGTATAAGAGACAGCGAGCAGAGTGAATGTACTGCTGGAATACTAGCGAGAAGGAGCAGACGATGTGCATTGAACGAT
S27	Xu_i_neg_ineff_PFDN2	H5	CGAGCAGAGTGAA	E191	-18:D.2	TGTACT	GGTGGAATACTAGCGAGAAGG	AGCAGA	GATGTGTATAAGAGACAGCGAGCAGAGTGAATGTACTGGTGGAATACTAGCGAGAAGGAGCAGACGATGTGCATTGAACGAT
S27	Xu_i_neg_ineff_PFDN2	H5	CGAGCAGAGTGAA	E191	-17:D.2	TGTACT	GGTGGAATACTAGCGAGAAGG	AGCAGA	GATGTGTATAAGAGACAGCGAGCAGAGTGAATGTACTGGTGGAATACTAGCGAGAAGGAGCAGACGATGTGCATTGAACGAT
S27	Xu_i_neg_ineff_PFDN2	H5	CGAGCAGAGTGAA	E192	-16:D.2	TGTACT	GGTCGAATACTAGCGAGAAGG	AGCAGA	GATGTGTATAAGAGACAGCGAGCAGAGTGAATGTACTGGTCGAATACTAGCGAGAAGGAGCAGACGATGTGCATTGAACGAT
S27	Xu_i_neg_ineff_PFDN2	H5	CGAGCAGAGTGAA	E193	-15:D.2	TGTACT	GGTCTAATACTAGCGAGAAGG	AGCAGA	GATGTGTATAAGAGACAGCGAGCAGAGTGAATGTACTGGTCTAATACTAGCGAGAAGGAGCAGACGATGTGCATTGAACGAT
S27	Xu_i_neg_ineff_PFDN2	H5	CGAGCAGAGTGAA	E194	-14:D.2	TGTACT	GGTCTGATACTAGCGAGAAGG	AGCAGA	GATGTGTATAAGAGACAGCGAGCAGAGTGAATGTACTGGTCTGATACTAGCGAGAAGGAGCAGACGATGTGCATTGAACGAT
S27	Xu_i_neg_ineff_PFDN2	H5	CGAGCAGAGTGAA	E195	-13:D.2	TGTACT	GGTCTGGTACTAGCGAGAAGG	AGCAGA	GATGTGTATAAGAGACAGCGAGCAGAGTGAATGTACTGGTCTGGTACTAGCGAGAAGGAGCAGACGATGTGCATTGAACGAT
S27	Xu_i_neg_ineff_PFDN2	H5	CGAGCAGAGTGAA	E196	-12:D.2	TGTACT	GGTCTGGAACTAGCGAGAAGG	AGCAGA	GATGTGTATAAGAGACAGCGAGCAGAGTGAATGTACTGGTCTGGAACTAGCGAGAAGGAGCAGACGATGTGCATTGAACGAT
S27	Xu_i_neg_ineff_PFDN2	H5	CGAGCAGAGTGAA	E196	-11:D.2	TGTACT	GGTCTGGAACTAGCGAGAAGG	AGCAGA	GATGTGTATAAGAGACAGCGAGCAGAGTGAATGTACTGGTCTGGAACTAGCGAGAAGGAGCAGACGATGTGCATTGAACGAT
S27	Xu_i_neg_ineff_PFDN2	H5	CGAGCAGAGTGAA	E197	-10:D.2	TGTACT	GGTCTGGAATTAGCGAGAAGG	AGCAGA	GATGTGTATAAGAGACAGCGAGCAGAGTGAATGTACTGGTCTGGAATTAGCGAGAAGGAGCAGACGATGTGCATTGAACGAT
S27	Xu_i_neg_ineff_PFDN2	H5	CGAGCAGAGTGAA	E198	-9:D.2	TGTACT	GGTCTGGAATAAGCGAGAAGG	AGCAGA	GATGTGTATAAGAGACAGCGAGCAGAGTGAATGTACTGGTCTGGAATAAGCGAGAAGGAGCAGACGATGTGCATTGAACGAT
S27	Xu_i_neg_ineff_PFDN2	H5	CGAGCAGAGTGAA	E199	-8:D.2	TGTACT	GGTCTGGAATACGCGAGAAGG	AGCAGA	GATGTGTATAAGAGACAGCGAGCAGAGTGAATGTACTGGTCTGGAATACGCGAGAAGGAGCAGACGATGTGCATTGAACGAT
S27	Xu_i_neg_ineff_PFDN2	H5	CGAGCAGAGTGAA	E200	-7:D.2	TGTACT	GGTCTGGAATACTCGAGAAGG	AGCAGA	GATGTGTATAAGAGACAGCGAGCAGAGTGAATGTACTGGTCTGGAATACTCGAGAAGGAGCAGACGATGTGCATTGAACGAT
S27	Xu_i_neg_ineff_PFDN2	H5	CGAGCAGAGTGAA	E201	-6:D.2	TGTACT	GGTCTGGAATACTAGAGAAGG	AGCAGA	GATGTGTATAAGAGACAGCGAGCAGAGTGAATGTACTGGTCTGGAATACTAGAGAAGGAGCAGACGATGTGCATTGAACGAT
S27	Xu_i_neg_ineff_PFDN2	H5	CGAGCAGAGTGAA	E201	-5:D.2	TGTACT	GGTCTGGAATACTAGAGAAGG	AGCAGA	GATGTGTATAAGAGACAGCGAGCAGAGTGAATGTACTGGTCTGGAATACTAGAGAAGGAGCAGACGATGTGCATTGAACGAT
S27	Xu_i_neg_ineff_PFDN2	H5	CGAGCAGAGTGAA	E202	-4:D.2	TGTACT	GGTCTGGAATACTAGCGAAGG	AGCAGA	GATGTGTATAAGAGACAGCGAGCAGAGTGAATGTACTGGTCTGGAATACTAGCGAAGGAGCAGACGATGTGCATTGAACGAT
S27	Xu_i_neg_ineff_PFDN2	H5	CGAGCAGAGTGAA	E202	-3:D.2	TGTACT	GGTCTGGAATACTAGCGAAGG	AGCAGA	GATGTGTATAAGAGACAGCGAGCAGAGTGAATGTACTGGTCTGGAATACTAGCGAAGGAGCAGACGATGTGCATTGAACGAT
S27	Xu_i_neg_ineff_PFDN2	H5	CGAGCAGAGTGAA	E202	-2:D.2	TGTACT	GGTCTGGAATACTAGCGAAGG	AGCAGA	GATGTGTATAAGAGACAGCGAGCAGAGTGAATGTACTGGTCTGGAATACTAGCGAAGGAGCAGACGATGTGCATTGAACGAT
S27	Xu_i_neg_ineff_PFDN2	H5	CGAGCAGAGTGAA	E203	-1:D.2	TGTACT	GGTCTGGAATACTAGCGAGGG	AGCAGA	GATGTGTATAAGAGACAGCGAGCAGAGTGAATGTACTGGTCTGGAATACTAGCGAGGGAGCAGACGATGTGCATTGAACGAT
S27	Xu_i_neg_ineff_PFDN2	H5	CGAGCAGAGTGAA	E204	0:D.2	TGTACT	GGTCTGGAATACTAGCGAGAG	AGCAGA	GATGTGTATAAGAGACAGCGAGCAGAGTGAATGTACTGGTCTGGAATACTAGCGAGAGAGCAGACGATGTGCATTGAACGAT
S27	Xu_i_neg_ineff_PFDN2	H5	CGAGCAGAGTGAA	E205	1:D.2	TGTACT	GGTCTGGAATACTAGCGAGAA	AGCAGA	GATGTGTATAAGAGACAGCGAGCAGAGTGAATGTACTGGTCTGGAATACTAGCGAGAAAGCAGACGATGTGCATTGAACGAT
S27	Xu_i_neg_ineff_PFDN2	H5	CGAGCAGAGTGAA	E206	-20:D.3	TGTACT	CTGGAATACTAGCGAGAAGG	AGCAGA	GATGTGTATAAGAGACAGCGAGCAGAGTGAATGTACTCTGGAATACTAGCGAGAAGGAGCAGACGATGTGCATTGAACGAT
S27	Xu_i_neg_ineff_PFDN2	H5	CGAGCAGAGTGAA	E207	-19:D.3	TGTACT	GTGGAATACTAGCGAGAAGG	AGCAGA	GATGTGTATAAGAGACAGCGAGCAGAGTGAATGTACTGTGGAATACTAGCGAGAAGGAGCAGACGATGTGCATTGAACGAT
S27	Xu_i_neg_ineff_PFDN2	H5	CGAGCAGAGTGAA	E208	-18:D.3	TGTACT	GGGGAATACTAGCGAGAAGG	AGCAGA	GATGTGTATAAGAGACAGCGAGCAGAGTGAATGTACTGGGGAATACTAGCGAGAAGGAGCAGACGATGTGCATTGAACGAT
S27	Xu_i_neg_ineff_PFDN2	H5	CGAGCAGAGTGAA	E209	-17:D.3	TGTACT	GGTGAATACTAGCGAGAAGG	AGCAGA	GATGTGTATAAGAGACAGCGAGCAGAGTGAATGTACTGGTGAATACTAGCGAGAAGGAGCAGACGATGTGCATTGAACGAT
S27	Xu_i_neg_ineff_PFDN2	H5	CGAGCAGAGTGAA	E210	-16:D.3	TGTACT	GGTCAATACTAGCGAGAAGG	AGCAGA	GATGTGTATAAGAGACAGCGAGCAGAGTGAATGTACTGGTCAATACTAGCGAGAAGGAGCAGACGATGTGCATTGAACGAT
S27	Xu_i_neg_ineff_PFDN2	H5	CGAGCAGAGTGAA	E211	-15:D.3	TGTACT	GGTCTATACTAGCGAGAAGG	AGCAGA	GATGTGTATAAGAGACAGCGAGCAGAGTGAATGTACTGGTCTATACTAGCGAGAAGGAGCAGACGATGTGCATTGAACGAT
S27	Xu_i_neg_ineff_PFDN2	H5	CGAGCAGAGTGAA	E212	-14:D.3	TGTACT	GGTCTGTACTAGCGAGAAGG	AGCAGA	GATGTGTATAAGAGACAGCGAGCAGAGTGAATGTACTGGTCTGTACTAGCGAGAAGGAGCAGACGATGTGCATTGAACGAT
S27	Xu_i_neg_ineff_PFDN2	H5	CGAGCAGAGTGAA	E213	-13:D.3	TGTACT	GGTCTGGACTAGCGAGAAGG	AGCAGA	GATGTGTATAAGAGACAGCGAGCAGAGTGAATGTACTGGTCTGGACTAGCGAGAAGGAGCAGACGATGTGCATTGAACGAT
S27	Xu_i_neg_ineff_PFDN2	H5	CGAGCAGAGTGAA	E213	-12:D.3	TGTACT	GGTCTGGACTAGCGAGAAGG	AGCAGA	GATGTGTATAAGAGACAGCGAGCAGAGTGAATGTACTGGTCTGGACTAGCGAGAAGGAGCAGACGATGTGCATTGAACGAT
S27	Xu_i_neg_ineff_PFDN2	H5	CGAGCAGAGTGAA	E214	-11:D.3	TGTACT	GGTCTGGAATAGCGAGAAGG	AGCAGA	GATGTGTATAAGAGACAGCGAGCAGAGTGAATGTACTGGTCTGGAATAGCGAGAAGGAGCAGACGATGTGCATTGAACGAT
S27	Xu_i_neg_ineff_PFDN2	H5	CGAGCAGAGTGAA	E214	-10:D.3	TGTACT	GGTCTGGAATAGCGAGAAGG	AGCAGA	GATGTGTATAAGAGACAGCGAGCAGAGTGAATGTACTGGTCTGGAATAGCGAGAAGGAGCAGACGATGTGCATTGAACGAT
S27	Xu_i_neg_ineff_PFDN2	H5	CGAGCAGAGTGAA	E214	-9:D.3	TGTACT	GGTCTGGAATAGCGAGAAGG	AGCAGA	GATGTGTATAAGAGACAGCGAGCAGAGTGAATGTACTGGTCTGGAATAGCGAGAAGGAGCAGACGATGTGCATTGAACGAT
S27	Xu_i_neg_ineff_PFDN2	H5	CGAGCAGAGTGAA	E215	-8:D.3	TGTACT	GGTCTGGAATACCGAGAAGG	AGCAGA	GATGTGTATAAGAGACAGCGAGCAGAGTGAATGTACTGGTCTGGAATACCGAGAAGGAGCAGACGATGTGCATTGAACGAT
S27	Xu_i_neg_ineff_PFDN2	H5	CGAGCAGAGTGAA	E216	-7:D.3	TGTACT	GGTCTGGAATACTGAGAAGG	AGCAGA	GATGTGTATAAGAGACAGCGAGCAGAGTGAATGTACTGGTCTGGAATACTGAGAAGGAGCAGACGATGTGCATTGAACGAT
S27	Xu_i_neg_ineff_PFDN2	H5	CGAGCAGAGTGAA	E217	-6:D.3	TGTACT	GGTCTGGAATACTAAGAAGG	AGCAGA	GATGTGTATAAGAGACAGCGAGCAGAGTGAATGTACTGGTCTGGAATACTAAGAAGGAGCAGACGATGTGCATTGAACGAT
S27	Xu_i_neg_ineff_PFDN2	H5	CGAGCAGAGTGAA	E218	-5:D.3	TGTACT	GGTCTGGAATACTAGGAAGG	AGCAGA	GATGTGTATAAGAGACAGCGAGCAGAGTGAATGTACTGGTCTGGAATACTAGGAAGGAGCAGACGATGTGCATTGAACGAT
S27	Xu_i_neg_ineff_PFDN2	H5	CGAGCAGAGTGAA	E219	-4:D.3	TGTACT	GGTCTGGAATACTAGCAAGG	AGCAGA	GATGTGTATAAGAGACAGCGAGCAGAGTGAATGTACTGGTCTGGAATACTAGCAAGGAGCAGACGATGTGCATTGAACGAT
S27	Xu_i_neg_ineff_PFDN2	H5	CGAGCAGAGTGAA	E220	-3:D.3	TGTACT	GGTCTGGAATACTAGCGAGG	AGCAGA	GATGTGTATAAGAGACAGCGAGCAGAGTGAATGTACTGGTCTGGAATACTAGCGAGGAGCAGACGATGTGCATTGAACGAT
S27	Xu_i_neg_ineff_PFDN2	H5	CGAGCAGAGTGAA	E220	-2:D.3	TGTACT	GGTCTGGAATACTAGCGAGG	AGCAGA	GATGTGTATAAGAGACAGCGAGCAGAGTGAATGTACTGGTCTGGAATACTAGCGAGGAGCAGACGATGTGCATTGAACGAT
S27	Xu_i_neg_ineff_PFDN2	H5	CGAGCAGAGTGAA	E220	-1:D.3	TGTACT	GGTCTGGAATACTAGCGAGG	AGCAGA	GATGTGTATAAGAGACAGCGAGCAGAGTGAATGTACTGGTCTGGAATACTAGCGAGGAGCAGACGATGTGCATTGAACGAT
S27	Xu_i_neg_ineff_PFDN2	H5	CGAGCAGAGTGAA	E221	0:D.3	TGTACT	GGTCTGGAATACTAGCGAGA	AGCAGA	GATGTGTATAAGAGACAGCGAGCAGAGTGAATGTACTGGTCTGGAATACTAGCGAGAAGCAGACGATGTGCATTGAACGAT
S27	Xu_i_neg_ineff_PFDN2	H5	CGAGCAGAGTGAA	E222	-20:I.G	TGTACT	GGGTCTGGAATACTAGCGAGAAGG	AGCAGA	GATGTGTATAAGAGACAGCGAGCAGAGTGAATGTACTGGGTCTGGAATACTAGCGAGAAGGAGCAGACGATGTGCATTGAACGAT
S27	Xu_i_neg_ineff_PFDN2	H5	CGAGCAGAGTGAA	E223	-20:I.GG	TGTACT	GGGGTCTGGAATACTAGCGAGAAGG	AGCAGA	GATGTGTATAAGAGACAGCGAGCAGAGTGAATGTACTGGGGTCTGGAATACTAGCGAGAAGGAGCAGACGATGTGCATTGAACGAT
S27	Xu_i_neg_ineff_PFDN2	H5	CGAGCAGAGTGAA	E224	-20:I.GGG	TGTACT	GGGGGTCTGGAATACTAGCGAGAAGG	AGCAGA	GATGTGTATAAGAGACAGCGAGCAGAGTGAATGTACTGGGGGTCTGGAATACTAGCGAGAAGGAGCAGACGATGTGCATTGAACGAT
S27	Xu_i_neg_ineff_PFDN2	H5	CGAGCAGAGTGAA	E225	-20:I.C	TGTACT	GCGTCTGGAATACTAGCGAGAAGG	AGCAGA	GATGTGTATAAGAGACAGCGAGCAGAGTGAATGTACTGCGTCTGGAATACTAGCGAGAAGGAGCAGACGATGTGCATTGAACGAT
S27	Xu_i_neg_ineff_PFDN2	H5	CGAGCAGAGTGAA	E226	-20:I.CC	TGTACT	GCCGTCTGGAATACTAGCGAGAAGG	AGCAGA	GATGTGTATAAGAGACAGCGAGCAGAGTGAATGTACTGCCGTCTGGAATACTAGCGAGAAGGAGCAGACGATGTGCATTGAACGAT
S27	Xu_i_neg_ineff_PFDN2	H5	CGAGCAGAGTGAA	E227	-20:I.CCC	TGTACT	GCCCGTCTGGAATACTAGCGAGAAGG	AGCAGA	GATGTGTATAAGAGACAGCGAGCAGAGTGAATGTACTGCCCGTCTGGAATACTAGCGAGAAGGAGCAGACGATGTGCATTGAACGAT
S27	Xu_i_neg_ineff_PFDN2	H5	CGAGCAGAGTGAA	E228	-20:I.A	TGTACT	GAGTCTGGAATACTAGCGAGAAGG	AGCAGA	GATGTGTATAAGAGACAGCGAGCAGAGTGAATGTACTGAGTCTGGAATACTAGCGAGAAGGAGCAGACGATGTGCATTGAACGAT
S27	Xu_i_neg_ineff_PFDN2	H5	CGAGCAGAGTGAA	E229	-20:I.T	TGTACT	GTGTCTGGAATACTAGCGAGAAGG	AGCAGA	GATGTGTATAAGAGACAGCGAGCAGAGTGAATGTACTGTGTCTGGAATACTAGCGAGAAGGAGCAGACGATGTGCATTGAACGAT
S27	Xu_i_neg_ineff_PFDN2	H5	CGAGCAGAGTGAA	E230	-19:I.T	TGTACT	GGTTCTGGAATACTAGCGAGAAGG	AGCAGA	GATGTGTATAAGAGACAGCGAGCAGAGTGAATGTACTGGTTCTGGAATACTAGCGAGAAGGAGCAGACGATGTGCATTGAACGAT
S27	Xu_i_neg_ineff_PFDN2	H5	CGAGCAGAGTGAA	E222	-19:I.G	TGTACT	GGGTCTGGAATACTAGCGAGAAGG	AGCAGA	GATGTGTATAAGAGACAGCGAGCAGAGTGAATGTACTGGGTCTGGAATACTAGCGAGAAGGAGCAGACGATGTGCATTGAACGAT
S27	Xu_i_neg_ineff_PFDN2	H5	CGAGCAGAGTGAA	E223	-19:I.GG	TGTACT	GGGGTCTGGAATACTAGCGAGAAGG	AGCAGA	GATGTGTATAAGAGACAGCGAGCAGAGTGAATGTACTGGGGTCTGGAATACTAGCGAGAAGGAGCAGACGATGTGCATTGAACGAT
S27	Xu_i_neg_ineff_PFDN2	H5	CGAGCAGAGTGAA	E224	-19:I.GGG	TGTACT	GGGGGTCTGGAATACTAGCGAGAAGG	AGCAGA	GATGTGTATAAGAGACAGCGAGCAGAGTGAATGTACTGGGGGTCTGGAATACTAGCGAGAAGGAGCAGACGATGTGCATTGAACGAT
S27	Xu_i_neg_ineff_PFDN2	H5	CGAGCAGAGTGAA	E231	-19:I.C	TGTACT	GGCTCTGGAATACTAGCGAGAAGG	AGCAGA	GATGTGTATAAGAGACAGCGAGCAGAGTGAATGTACTGGCTCTGGAATACTAGCGAGAAGGAGCAGACGATGTGCATTGAACGAT
S27	Xu_i_neg_ineff_PFDN2	H5	CGAGCAGAGTGAA	E232	-19:I.A	TGTACT	GGATCTGGAATACTAGCGAGAAGG	AGCAGA	GATGTGTATAAGAGACAGCGAGCAGAGTGAATGTACTGGATCTGGAATACTAGCGAGAAGGAGCAGACGATGTGCATTGAACGAT
S27	Xu_i_neg_ineff_PFDN2	H5	CGAGCAGAGTGAA	E233	-18:I.C	TGTACT	GGTCCTGGAATACTAGCGAGAAGG	AGCAGA	GATGTGTATAAGAGACAGCGAGCAGAGTGAATGTACTGGTCCTGGAATACTAGCGAGAAGGAGCAGACGATGTGCATTGAACGAT
S27	Xu_i_neg_ineff_PFDN2	H5	CGAGCAGAGTGAA	E234	-18:I.A	TGTACT	GGTACTGGAATACTAGCGAGAAGG	AGCAGA	GATGTGTATAAGAGACAGCGAGCAGAGTGAATGTACTGGTACTGGAATACTAGCGAGAAGGAGCAGACGATGTGCATTGAACGAT
S27	Xu_i_neg_ineff_PFDN2	H5	CGAGCAGAGTGAA	E235	-18:I.AA	TGTACT	GGTAACTGGAATACTAGCGAGAAGG	AGCAGA	GATGTGTATAAGAGACAGCGAGCAGAGTGAATGTACTGGTAACTGGAATACTAGCGAGAAGGAGCAGACGATGTGCATTGAACGAT
S27	Xu_i_neg_ineff_PFDN2	H5	CGAGCAGAGTGAA	E236	-18:I.AAA	TGTACT	GGTAAACTGGAATACTAGCGAGAAGG	AGCAGA	GATGTGTATAAGAGACAGCGAGCAGAGTGAATGTACTGGTAAACTGGAATACTAGCGAGAAGGAGCAGACGATGTGCATTGAACGAT
S27	Xu_i_neg_ineff_PFDN2	H5	CGAGCAGAGTGAA	E230	-18:I.T	TGTACT	GGTTCTGGAATACTAGCGAGAAGG	AGCAGA	GATGTGTATAAGAGACAGCGAGCAGAGTGAATGTACTGGTTCTGGAATACTAGCGAGAAGGAGCAGACGATGTGCATTGAACGAT
S27	Xu_i_neg_ineff_PFDN2	H5	CGAGCAGAGTGAA	E237	-18:I.G	TGTACT	GGTGCTGGAATACTAGCGAGAAGG	AGCAGA	GATGTGTATAAGAGACAGCGAGCAGAGTGAATGTACTGGTGCTGGAATACTAGCGAGAAGGAGCAGACGATGTGCATTGAACGAT
S27	Xu_i_neg_ineff_PFDN2	H5	CGAGCAGAGTGAA	E238	-17:I.T	TGTACT	GGTCTTGGAATACTAGCGAGAAGG	AGCAGA	GATGTGTATAAGAGACAGCGAGCAGAGTGAATGTACTGGTCTTGGAATACTAGCGAGAAGGAGCAGACGATGTGCATTGAACGAT
S27	Xu_i_neg_ineff_PFDN2	H5	CGAGCAGAGTGAA	E239	-17:I.G	TGTACT	GGTCGTGGAATACTAGCGAGAAGG	AGCAGA	GATGTGTATAAGAGACAGCGAGCAGAGTGAATGTACTGGTCGTGGAATACTAGCGAGAAGGAGCAGACGATGTGCATTGAACGAT
S27	Xu_i_neg_ineff_PFDN2	H5	CGAGCAGAGTGAA	E240	-17:I.GG	TGTACT	GGTCGGTGGAATACTAGCGAGAAGG	AGCAGA	GATGTGTATAAGAGACAGCGAGCAGAGTGAATGTACTGGTCGGTGGAATACTAGCGAGAAGGAGCAGACGATGTGCATTGAACGAT
S27	Xu_i_neg_ineff_PFDN2	H5	CGAGCAGAGTGAA	E241	-17:I.GGG	TGTACT	GGTCGGGTGGAATACTAGCGAGAAGG	AGCAGA	GATGTGTATAAGAGACAGCGAGCAGAGTGAATGTACTGGTCGGGTGGAATACTAGCGAGAAGGAGCAGACGATGTGCATTGAACGAT
S27	Xu_i_neg_ineff_PFDN2	H5	CGAGCAGAGTGAA	E233	-17:I.C	TGTACT	GGTCCTGGAATACTAGCGAGAAGG	AGCAGA	GATGTGTATAAGAGACAGCGAGCAGAGTGAATGTACTGGTCCTGGAATACTAGCGAGAAGGAGCAGACGATGTGCATTGAACGAT
S27	Xu_i_neg_ineff_PFDN2	H5	CGAGCAGAGTGAA	E242	-17:I.A	TGTACT	GGTCATGGAATACTAGCGAGAAGG	AGCAGA	GATGTGTATAAGAGACAGCGAGCAGAGTGAATGTACTGGTCATGGAATACTAGCGAGAAGGAGCAGACGATGTGCATTGAACGAT
S27	Xu_i_neg_ineff_PFDN2	H5	CGAGCAGAGTGAA	E243	-16:I.G	TGTACT	GGTCTGGGAATACTAGCGAGAAGG	AGCAGA	GATGTGTATAAGAGACAGCGAGCAGAGTGAATGTACTGGTCTGGGAATACTAGCGAGAAGGAGCAGACGATGTGCATTGAACGAT
S27	Xu_i_neg_ineff_PFDN2	H5	CGAGCAGAGTGAA	E238	-16:I.T	TGTACT	GGTCTTGGAATACTAGCGAGAAGG	AGCAGA	GATGTGTATAAGAGACAGCGAGCAGAGTGAATGTACTGGTCTTGGAATACTAGCGAGAAGGAGCAGACGATGTGCATTGAACGAT
S27	Xu_i_neg_ineff_PFDN2	H5	CGAGCAGAGTGAA	E244	-16:I.TT	TGTACT	GGTCTTTGGAATACTAGCGAGAAGG	AGCAGA	GATGTGTATAAGAGACAGCGAGCAGAGTGAATGTACTGGTCTTTGGAATACTAGCGAGAAGGAGCAGACGATGTGCATTGAACGAT
S27	Xu_i_neg_ineff_PFDN2	H5	CGAGCAGAGTGAA	E245	-16:I.TTT	TGTACT	GGTCTTTTGGAATACTAGCGAGAAGG	AGCAGA	GATGTGTATAAGAGACAGCGAGCAGAGTGAATGTACTGGTCTTTTGGAATACTAGCGAGAAGGAGCAGACGATGTGCATTGAACGAT
S27	Xu_i_neg_ineff_PFDN2	H5	CGAGCAGAGTGAA	E246	-16:I.A	TGTACT	GGTCTAGGAATACTAGCGAGAAGG	AGCAGA	GATGTGTATAAGAGACAGCGAGCAGAGTGAATGTACTGGTCTAGGAATACTAGCGAGAAGGAGCAGACGATGTGCATTGAACGAT
S27	Xu_i_neg_ineff_PFDN2	H5	CGAGCAGAGTGAA	E247	-16:I.C	TGTACT	GGTCTCGGAATACTAGCGAGAAGG	AGCAGA	GATGTGTATAAGAGACAGCGAGCAGAGTGAATGTACTGGTCTCGGAATACTAGCGAGAAGGAGCAGACGATGTGCATTGAACGAT
S27	Xu_i_neg_ineff_PFDN2	H5	CGAGCAGAGTGAA	E243	-15:I.G	TGTACT	GGTCTGGGAATACTAGCGAGAAGG	AGCAGA	GATGTGTATAAGAGACAGCGAGCAGAGTGAATGTACTGGTCTGGGAATACTAGCGAGAAGGAGCAGACGATGTGCATTGAACGAT
S27	Xu_i_neg_ineff_PFDN2	H5	CGAGCAGAGTGAA	E248	-15:I.GG	TGTACT	GGTCTGGGGAATACTAGCGAGAAGG	AGCAGA	GATGTGTATAAGAGACAGCGAGCAGAGTGAATGTACTGGTCTGGGGAATACTAGCGAGAAGGAGCAGACGATGTGCATTGAACGAT
S27	Xu_i_neg_ineff_PFDN2	H5	CGAGCAGAGTGAA	E249	-15:I.GGG	TGTACT	GGTCTGGGGGAATACTAGCGAGAAGG	AGCAGA	GATGTGTATAAGAGACAGCGAGCAGAGTGAATGTACTGGTCTGGGGGAATACTAGCGAGAAGGAGCAGACGATGTGCATTGAACGAT
S27	Xu_i_neg_ineff_PFDN2	H5	CGAGCAGAGTGAA	E250	-15:I.C	TGTACT	GGTCTGCGAATACTAGCGAGAAGG	AGCAGA	GATGTGTATAAGAGACAGCGAGCAGAGTGAATGTACTGGTCTGCGAATACTAGCGAGAAGGAGCAGACGATGTGCATTGAACGAT
S27	Xu_i_neg_ineff_PFDN2	H5	CGAGCAGAGTGAA	E251	-15:I.CC	TGTACT	GGTCTGCCGAATACTAGCGAGAAGG	AGCAGA	GATGTGTATAAGAGACAGCGAGCAGAGTGAATGTACTGGTCTGCCGAATACTAGCGAGAAGGAGCAGACGATGTGCATTGAACGAT
S27	Xu_i_neg_ineff_PFDN2	H5	CGAGCAGAGTGAA	E252	-15:I.CCC	TGTACT	GGTCTGCCCGAATACTAGCGAGAAGG	AGCAGA	GATGTGTATAAGAGACAGCGAGCAGAGTGAATGTACTGGTCTGCCCGAATACTAGCGAGAAGGAGCAGACGATGTGCATTGAACGAT
S27	Xu_i_neg_ineff_PFDN2	H5	CGAGCAGAGTGAA	E253	-15:I.A	TGTACT	GGTCTGAGAATACTAGCGAGAAGG	AGCAGA	GATGTGTATAAGAGACAGCGAGCAGAGTGAATGTACTGGTCTGAGAATACTAGCGAGAAGGAGCAGACGATGTGCATTGAACGAT
S27	Xu_i_neg_ineff_PFDN2	H5	CGAGCAGAGTGAA	E254	-15:I.T	TGTACT	GGTCTGTGAATACTAGCGAGAAGG	AGCAGA	GATGTGTATAAGAGACAGCGAGCAGAGTGAATGTACTGGTCTGTGAATACTAGCGAGAAGGAGCAGACGATGTGCATTGAACGAT
S27	Xu_i_neg_ineff_PFDN2	H5	CGAGCAGAGTGAA	E255	-14:I.A	TGTACT	GGTCTGGAAATACTAGCGAGAAGG	AGCAGA	GATGTGTATAAGAGACAGCGAGCAGAGTGAATGTACTGGTCTGGAAATACTAGCGAGAAGGAGCAGACGATGTGCATTGAACGAT
S27	Xu_i_neg_ineff_PFDN2	H5	CGAGCAGAGTGAA	E256	-14:I.C	TGTACT	GGTCTGGCAATACTAGCGAGAAGG	AGCAGA	GATGTGTATAAGAGACAGCGAGCAGAGTGAATGTACTGGTCTGGCAATACTAGCGAGAAGGAGCAGACGATGTGCATTGAACGAT
S27	Xu_i_neg_ineff_PFDN2	H5	CGAGCAGAGTGAA	E257	-14:I.CC	TGTACT	GGTCTGGCCAATACTAGCGAGAAGG	AGCAGA	GATGTGTATAAGAGACAGCGAGCAGAGTGAATGTACTGGTCTGGCCAATACTAGCGAGAAGGAGCAGACGATGTGCATTGAACGAT
S27	Xu_i_neg_ineff_PFDN2	H5	CGAGCAGAGTGAA	E258	-14:I.CCC	TGTACT	GGTCTGGCCCAATACTAGCGAGAAGG	AGCAGA	GATGTGTATAAGAGACAGCGAGCAGAGTGAATGTACTGGTCTGGCCCAATACTAGCGAGAAGGAGCAGACGATGTGCATTGAACGAT
S27	Xu_i_neg_ineff_PFDN2	H5	CGAGCAGAGTGAA	E243	-14:I.G	TGTACT	GGTCTGGGAATACTAGCGAGAAGG	AGCAGA	GATGTGTATAAGAGACAGCGAGCAGAGTGAATGTACTGGTCTGGGAATACTAGCGAGAAGGAGCAGACGATGTGCATTGAACGAT
S27	Xu_i_neg_ineff_PFDN2	H5	CGAGCAGAGTGAA	E259	-14:I.T	TGTACT	GGTCTGGTAATACTAGCGAGAAGG	AGCAGA	GATGTGTATAAGAGACAGCGAGCAGAGTGAATGTACTGGTCTGGTAATACTAGCGAGAAGGAGCAGACGATGTGCATTGAACGAT
S27	Xu_i_neg_ineff_PFDN2	H5	CGAGCAGAGTGAA	E255	-13:I.A	TGTACT	GGTCTGGAAATACTAGCGAGAAGG	AGCAGA	GATGTGTATAAGAGACAGCGAGCAGAGTGAATGTACTGGTCTGGAAATACTAGCGAGAAGGAGCAGACGATGTGCATTGAACGAT
S27	Xu_i_neg_ineff_PFDN2	H5	CGAGCAGAGTGAA	E260	-13:I.AA	TGTACT	GGTCTGGAAAATACTAGCGAGAAGG	AGCAGA	GATGTGTATAAGAGACAGCGAGCAGAGTGAATGTACTGGTCTGGAAAATACTAGCGAGAAGGAGCAGACGATGTGCATTGAACGAT
S27	Xu_i_neg_ineff_PFDN2	H5	CGAGCAGAGTGAA	E261	-13:I.AAA	TGTACT	GGTCTGGAAAAATACTAGCGAGAAGG	AGCAGA	GATGTGTATAAGAGACAGCGAGCAGAGTGAATGTACTGGTCTGGAAAAATACTAGCGAGAAGGAGCAGACGATGTGCATTGAACGAT
S27	Xu_i_neg_ineff_PFDN2	H5	CGAGCAGAGTGAA	E262	-13:I.T	TGTACT	GGTCTGGATATACTAGCGAGAAGG	AGCAGA	GATGTGTATAAGAGACAGCGAGCAGAGTGAATGTACTGGTCTGGATATACTAGCGAGAAGGAGCAGACGATGTGCATTGAACGAT
S27	Xu_i_neg_ineff_PFDN2	H5	CGAGCAGAGTGAA	E263	-13:I.TT	TGTACT	GGTCTGGATTATACTAGCGAGAAGG	AGCAGA	GATGTGTATAAGAGACAGCGAGCAGAGTGAATGTACTGGTCTGGATTATACTAGCGAGAAGGAGCAGACGATGTGCATTGAACGAT
S27	Xu_i_neg_ineff_PFDN2	H5	CGAGCAGAGTGAA	E264	-13:I.TTT	TGTACT	GGTCTGGATTTATACTAGCGAGAAGG	AGCAGA	GATGTGTATAAGAGACAGCGAGCAGAGTGAATGTACTGGTCTGGATTTATACTAGCGAGAAGGAGCAGACGATGTGCATTGAACGAT
S27	Xu_i_neg_ineff_PFDN2	H5	CGAGCAGAGTGAA	E265	-13:I.G	TGTACT	GGTCTGGAGATACTAGCGAGAAGG	AGCAGA	GATGTGTATAAGAGACAGCGAGCAGAGTGAATGTACTGGTCTGGAGATACTAGCGAGAAGGAGCAGACGATGTGCATTGAACGAT
S27	Xu_i_neg_ineff_PFDN2	H5	CGAGCAGAGTGAA	E266	-13:I.C	TGTACT	GGTCTGGACATACTAGCGAGAAGG	AGCAGA	GATGTGTATAAGAGACAGCGAGCAGAGTGAATGTACTGGTCTGGACATACTAGCGAGAAGGAGCAGACGATGTGCATTGAACGAT
S27	Xu_i_neg_ineff_PFDN2	H5	CGAGCAGAGTGAA	E267	-12:I.T	TGTACT	GGTCTGGAATTACTAGCGAGAAGG	AGCAGA	GATGTGTATAAGAGACAGCGAGCAGAGTGAATGTACTGGTCTGGAATTACTAGCGAGAAGGAGCAGACGATGTGCATTGAACGAT
S27	Xu_i_neg_ineff_PFDN2	H5	CGAGCAGAGTGAA	E268	-12:I.G	TGTACT	GGTCTGGAAGTACTAGCGAGAAGG	AGCAGA	GATGTGTATAAGAGACAGCGAGCAGAGTGAATGTACTGGTCTGGAAGTACTAGCGAGAAGGAGCAGACGATGTGCATTGAACGAT
S27	Xu_i_neg_ineff_PFDN2	H5	CGAGCAGAGTGAA	E269	-12:I.GG	TGTACT	GGTCTGGAAGGTACTAGCGAGAAGG	AGCAGA	GATGTGTATAAGAGACAGCGAGCAGAGTGAATGTACTGGTCTGGAAGGTACTAGCGAGAAGGAGCAGACGATGTGCATTGAACGAT
S27	Xu_i_neg_ineff_PFDN2	H5	CGAGCAGAGTGAA	E270	-12:I.GGG	TGTACT	GGTCTGGAAGGGTACTAGCGAGAAGG	AGCAGA	GATGTGTATAAGAGACAGCGAGCAGAGTGAATGTACTGGTCTGGAAGGGTACTAGCGAGAAGGAGCAGACGATGTGCATTGAACGAT
S27	Xu_i_neg_ineff_PFDN2	H5	CGAGCAGAGTGAA	E271	-12:I.C	TGTACT	GGTCTGGAACTACTAGCGAGAAGG	AGCAGA	GATGTGTATAAGAGACAGCGAGCAGAGTGAATGTACTGGTCTGGAACTACTAGCGAGAAGGAGCAGACGATGTGCATTGAACGAT
S27	Xu_i_neg_ineff_PFDN2	H5	CGAGCAGAGTGAA	E255	-12:I.A	TGTACT	GGTCTGGAAATACTAGCGAGAAGG	AGCAGA	GATGTGTATAAGAGACAGCGAGCAGAGTGAATGTACTGGTCTGGAAATACTAGCGAGAAGGAGCAGACGATGTGCATTGAACGAT
S27	Xu_i_neg_ineff_PFDN2	H5	CGAGCAGAGTGAA	E272	-11:I.A	TGTACT	GGTCTGGAATAACTAGCGAGAAGG	AGCAGA	GATGTGTATAAGAGACAGCGAGCAGAGTGAATGTACTGGTCTGGAATAACTAGCGAGAAGGAGCAGACGATGTGCATTGAACGAT
S27	Xu_i_neg_ineff_PFDN2	H5	CGAGCAGAGTGAA	E273	-11:I.C	TGTACT	GGTCTGGAATCACTAGCGAGAAGG	AGCAGA	GATGTGTATAAGAGACAGCGAGCAGAGTGAATGTACTGGTCTGGAATCACTAGCGAGAAGGAGCAGACGATGTGCATTGAACGAT
S27	Xu_i_neg_ineff_PFDN2	H5	CGAGCAGAGTGAA	E274	-11:I.CC	TGTACT	GGTCTGGAATCCACTAGCGAGAAGG	AGCAGA	GATGTGTATAAGAGACAGCGAGCAGAGTGAATGTACTGGTCTGGAATCCACTAGCGAGAAGGAGCAGACGATGTGCATTGAACGAT
S27	Xu_i_neg_ineff_PFDN2	H5	CGAGCAGAGTGAA	E275	-11:I.CCC	TGTACT	GGTCTGGAATCCCACTAGCGAGAAGG	AGCAGA	GATGTGTATAAGAGACAGCGAGCAGAGTGAATGTACTGGTCTGGAATCCCACTAGCGAGAAGGAGCAGACGATGTGCATTGAACGAT
S27	Xu_i_neg_ineff_PFDN2	H5	CGAGCAGAGTGAA	E276	-11:I.G	TGTACT	GGTCTGGAATGACTAGCGAGAAGG	AGCAGA	GATGTGTATAAGAGACAGCGAGCAGAGTGAATGTACTGGTCTGGAATGACTAGCGAGAAGGAGCAGACGATGTGCATTGAACGAT
S27	Xu_i_neg_ineff_PFDN2	H5	CGAGCAGAGTGAA	E267	-11:I.T	TGTACT	GGTCTGGAATTACTAGCGAGAAGG	AGCAGA	GATGTGTATAAGAGACAGCGAGCAGAGTGAATGTACTGGTCTGGAATTACTAGCGAGAAGGAGCAGACGATGTGCATTGAACGAT
S27	Xu_i_neg_ineff_PFDN2	H5	CGAGCAGAGTGAA	E277	-10:I.C	TGTACT	GGTCTGGAATACCTAGCGAGAAGG	AGCAGA	GATGTGTATAAGAGACAGCGAGCAGAGTGAATGTACTGGTCTGGAATACCTAGCGAGAAGGAGCAGACGATGTGCATTGAACGAT
S27	Xu_i_neg_ineff_PFDN2	H5	CGAGCAGAGTGAA	E272	-10:I.A	TGTACT	GGTCTGGAATAACTAGCGAGAAGG	AGCAGA	GATGTGTATAAGAGACAGCGAGCAGAGTGAATGTACTGGTCTGGAATAACTAGCGAGAAGGAGCAGACGATGTGCATTGAACGAT
S27	Xu_i_neg_ineff_PFDN2	H5	CGAGCAGAGTGAA	E278	-10:I.AA	TGTACT	GGTCTGGAATAAACTAGCGAGAAGG	AGCAGA	GATGTGTATAAGAGACAGCGAGCAGAGTGAATGTACTGGTCTGGAATAAACTAGCGAGAAGGAGCAGACGATGTGCATTGAACGAT
S27	Xu_i_neg_ineff_PFDN2	H5	CGAGCAGAGTGAA	E279	-10:I.AAA	TGTACT	GGTCTGGAATAAAACTAGCGAGAAGG	AGCAGA	GATGTGTATAAGAGACAGCGAGCAGAGTGAATGTACTGGTCTGGAATAAAACTAGCGAGAAGGAGCAGACGATGTGCATTGAACGAT
S27	Xu_i_neg_ineff_PFDN2	H5	CGAGCAGAGTGAA	E280	-10:I.T	TGTACT	GGTCTGGAATATCTAGCGAGAAGG	AGCAGA	GATGTGTATAAGAGACAGCGAGCAGAGTGAATGTACTGGTCTGGAATATCTAGCGAGAAGGAGCAGACGATGTGCATTGAACGAT
S27	Xu_i_neg_ineff_PFDN2	H5	CGAGCAGAGTGAA	E281	-10:I.G	TGTACT	GGTCTGGAATAGCTAGCGAGAAGG	AGCAGA	GATGTGTATAAGAGACAGCGAGCAGAGTGAATGTACTGGTCTGGAATAGCTAGCGAGAAGGAGCAGACGATGTGCATTGAACGAT
S27	Xu_i_neg_ineff_PFDN2	H5	CGAGCAGAGTGAA	E282	-9:I.T	TGTACT	GGTCTGGAATACTTAGCGAGAAGG	AGCAGA	GATGTGTATAAGAGACAGCGAGCAGAGTGAATGTACTGGTCTGGAATACTTAGCGAGAAGGAGCAGACGATGTGCATTGAACGAT
S27	Xu_i_neg_ineff_PFDN2	H5	CGAGCAGAGTGAA	E283	-9:I.G	TGTACT	GGTCTGGAATACGTAGCGAGAAGG	AGCAGA	GATGTGTATAAGAGACAGCGAGCAGAGTGAATGTACTGGTCTGGAATACGTAGCGAGAAGGAGCAGACGATGTGCATTGAACGAT
S27	Xu_i_neg_ineff_PFDN2	H5	CGAGCAGAGTGAA	E284	-9:I.GG	TGTACT	GGTCTGGAATACGGTAGCGAGAAGG	AGCAGA	GATGTGTATAAGAGACAGCGAGCAGAGTGAATGTACTGGTCTGGAATACGGTAGCGAGAAGGAGCAGACGATGTGCATTGAACGAT
S27	Xu_i_neg_ineff_PFDN2	H5	CGAGCAGAGTGAA	E285	-9:I.GGG	TGTACT	GGTCTGGAATACGGGTAGCGAGAAGG	AGCAGA	GATGTGTATAAGAGACAGCGAGCAGAGTGAATGTACTGGTCTGGAATACGGGTAGCGAGAAGGAGCAGACGATGTGCATTGAACGAT
S27	Xu_i_neg_ineff_PFDN2	H5	CGAGCAGAGTGAA	E277	-9:I.C	TGTACT	GGTCTGGAATACCTAGCGAGAAGG	AGCAGA	GATGTGTATAAGAGACAGCGAGCAGAGTGAATGTACTGGTCTGGAATACCTAGCGAGAAGGAGCAGACGATGTGCATTGAACGAT
S27	Xu_i_neg_ineff_PFDN2	H5	CGAGCAGAGTGAA	E286	-9:I.A	TGTACT	GGTCTGGAATACATAGCGAGAAGG	AGCAGA	GATGTGTATAAGAGACAGCGAGCAGAGTGAATGTACTGGTCTGGAATACATAGCGAGAAGGAGCAGACGATGTGCATTGAACGAT
S27	Xu_i_neg_ineff_PFDN2	H5	CGAGCAGAGTGAA	E287	-8:I.A	TGTACT	GGTCTGGAATACTAAGCGAGAAGG	AGCAGA	GATGTGTATAAGAGACAGCGAGCAGAGTGAATGTACTGGTCTGGAATACTAAGCGAGAAGGAGCAGACGATGTGCATTGAACGAT
S27	Xu_i_neg_ineff_PFDN2	H5	CGAGCAGAGTGAA	E288	-8:I.C	TGTACT	GGTCTGGAATACTCAGCGAGAAGG	AGCAGA	GATGTGTATAAGAGACAGCGAGCAGAGTGAATGTACTGGTCTGGAATACTCAGCGAGAAGGAGCAGACGATGTGCATTGAACGAT
S27	Xu_i_neg_ineff_PFDN2	H5	CGAGCAGAGTGAA	E289	-8:I.CC	TGTACT	GGTCTGGAATACTCCAGCGAGAAGG	AGCAGA	GATGTGTATAAGAGACAGCGAGCAGAGTGAATGTACTGGTCTGGAATACTCCAGCGAGAAGGAGCAGACGATGTGCATTGAACGAT
S27	Xu_i_neg_ineff_PFDN2	H5	CGAGCAGAGTGAA	E290	-8:I.CCC	TGTACT	GGTCTGGAATACTCCCAGCGAGAAGG	AGCAGA	GATGTGTATAAGAGACAGCGAGCAGAGTGAATGTACTGGTCTGGAATACTCCCAGCGAGAAGGAGCAGACGATGTGCATTGAACGAT
S27	Xu_i_neg_ineff_PFDN2	H5	CGAGCAGAGTGAA	E291	-8:I.G	TGTACT	GGTCTGGAATACTGAGCGAGAAGG	AGCAGA	GATGTGTATAAGAGACAGCGAGCAGAGTGAATGTACTGGTCTGGAATACTGAGCGAGAAGGAGCAGACGATGTGCATTGAACGAT
S27	Xu_i_neg_ineff_PFDN2	H5	CGAGCAGAGTGAA	E282	-8:I.T	TGTACT	GGTCTGGAATACTTAGCGAGAAGG	AGCAGA	GATGTGTATAAGAGACAGCGAGCAGAGTGAATGTACTGGTCTGGAATACTTAGCGAGAAGGAGCAGACGATGTGCATTGAACGAT
S27	Xu_i_neg_ineff_PFDN2	H5	CGAGCAGAGTGAA	E292	-7:I.G	TGTACT	GGTCTGGAATACTAGGCGAGAAGG	AGCAGA	GATGTGTATAAGAGACAGCGAGCAGAGTGAATGTACTGGTCTGGAATACTAGGCGAGAAGGAGCAGACGATGTGCATTGAACGAT
S27	Xu_i_neg_ineff_PFDN2	H5	CGAGCAGAGTGAA	E293	-7:I.T	TGTACT	GGTCTGGAATACTATGCGAGAAGG	AGCAGA	GATGTGTATAAGAGACAGCGAGCAGAGTGAATGTACTGGTCTGGAATACTATGCGAGAAGGAGCAGACGATGTGCATTGAACGAT
S27	Xu_i_neg_ineff_PFDN2	H5	CGAGCAGAGTGAA	E294	-7:I.TT	TGTACT	GGTCTGGAATACTATTGCGAGAAGG	AGCAGA	GATGTGTATAAGAGACAGCGAGCAGAGTGAATGTACTGGTCTGGAATACTATTGCGAGAAGGAGCAGACGATGTGCATTGAACGAT
S27	Xu_i_neg_ineff_PFDN2	H5	CGAGCAGAGTGAA	E295	-7:I.TTT	TGTACT	GGTCTGGAATACTATTTGCGAGAAGG	AGCAGA	GATGTGTATAAGAGACAGCGAGCAGAGTGAATGTACTGGTCTGGAATACTATTTGCGAGAAGGAGCAGACGATGTGCATTGAACGAT
S27	Xu_i_neg_ineff_PFDN2	H5	CGAGCAGAGTGAA	E287	-7:I.A	TGTACT	GGTCTGGAATACTAAGCGAGAAGG	AGCAGA	GATGTGTATAAGAGACAGCGAGCAGAGTGAATGTACTGGTCTGGAATACTAAGCGAGAAGGAGCAGACGATGTGCATTGAACGAT
S27	Xu_i_neg_ineff_PFDN2	H5	CGAGCAGAGTGAA	E296	-7:I.C	TGTACT	GGTCTGGAATACTACGCGAGAAGG	AGCAGA	GATGTGTATAAGAGACAGCGAGCAGAGTGAATGTACTGGTCTGGAATACTACGCGAGAAGGAGCAGACGATGTGCATTGAACGAT
S27	Xu_i_neg_ineff_PFDN2	H5	CGAGCAGAGTGAA	E297	-6:I.C	TGTACT	GGTCTGGAATACTAGCCGAGAAGG	AGCAGA	GATGTGTATAAGAGACAGCGAGCAGAGTGAATGTACTGGTCTGGAATACTAGCCGAGAAGGAGCAGACGATGTGCATTGAACGAT
S27	Xu_i_neg_ineff_PFDN2	H5	CGAGCAGAGTGAA	E298	-6:I.A	TGTACT	GGTCTGGAATACTAGACGAGAAGG	AGCAGA	GATGTGTATAAGAGACAGCGAGCAGAGTGAATGTACTGGTCTGGAATACTAGACGAGAAGGAGCAGACGATGTGCATTGAACGAT
S27	Xu_i_neg_ineff_PFDN2	H5	CGAGCAGAGTGAA	E299	-6:I.AA	TGTACT	GGTCTGGAATACTAGAACGAGAAGG	AGCAGA	GATGTGTATAAGAGACAGCGAGCAGAGTGAATGTACTGGTCTGGAATACTAGAACGAGAAGGAGCAGACGATGTGCATTGAACGAT
S27	Xu_i_neg_ineff_PFDN2	H5	CGAGCAGAGTGAA	E300	-6:I.AAA	TGTACT	GGTCTGGAATACTAGAAACGAGAAGG	AGCAGA	GATGTGTATAAGAGACAGCGAGCAGAGTGAATGTACTGGTCTGGAATACTAGAAACGAGAAGGAGCAGACGATGTGCATTGAACGAT
S27	Xu_i_neg_ineff_PFDN2	H5	CGAGCAGAGTGAA	E301	-6:I.T	TGTACT	GGTCTGGAATACTAGTCGAGAAGG	AGCAGA	GATGTGTATAAGAGACAGCGAGCAGAGTGAATGTACTGGTCTGGAATACTAGTCGAGAAGGAGCAGACGATGTGCATTGAACGAT
S27	Xu_i_neg_ineff_PFDN2	H5	CGAGCAGAGTGAA	E292	-6:I.G	TGTACT	GGTCTGGAATACTAGGCGAGAAGG	AGCAGA	GATGTGTATAAGAGACAGCGAGCAGAGTGAATGTACTGGTCTGGAATACTAGGCGAGAAGGAGCAGACGATGTGCATTGAACGAT
S27	Xu_i_neg_ineff_PFDN2	H5	CGAGCAGAGTGAA	E302	-5:I.G	TGTACT	GGTCTGGAATACTAGCGGAGAAGG	AGCAGA	GATGTGTATAAGAGACAGCGAGCAGAGTGAATGTACTGGTCTGGAATACTAGCGGAGAAGGAGCAGACGATGTGCATTGAACGAT
S27	Xu_i_neg_ineff_PFDN2	H5	CGAGCAGAGTGAA	E303	-5:I.T	TGTACT	GGTCTGGAATACTAGCTGAGAAGG	AGCAGA	GATGTGTATAAGAGACAGCGAGCAGAGTGAATGTACTGGTCTGGAATACTAGCTGAGAAGGAGCAGACGATGTGCATTGAACGAT
S27	Xu_i_neg_ineff_PFDN2	H5	CGAGCAGAGTGAA	E304	-5:I.TT	TGTACT	GGTCTGGAATACTAGCTTGAGAAGG	AGCAGA	GATGTGTATAAGAGACAGCGAGCAGAGTGAATGTACTGGTCTGGAATACTAGCTTGAGAAGGAGCAGACGATGTGCATTGAACGAT
S27	Xu_i_neg_ineff_PFDN2	H5	CGAGCAGAGTGAA	E305	-5:I.TTT	TGTACT	GGTCTGGAATACTAGCTTTGAGAAGG	AGCAGA	GATGTGTATAAGAGACAGCGAGCAGAGTGAATGTACTGGTCTGGAATACTAGCTTTGAGAAGGAGCAGACGATGTGCATTGAACGAT
S27	Xu_i_neg_ineff_PFDN2	H5	CGAGCAGAGTGAA	E306	-5:I.A	TGTACT	GGTCTGGAATACTAGCAGAGAAGG	AGCAGA	GATGTGTATAAGAGACAGCGAGCAGAGTGAATGTACTGGTCTGGAATACTAGCAGAGAAGGAGCAGACGATGTGCATTGAACGAT
S27	Xu_i_neg_ineff_PFDN2	H5	CGAGCAGAGTGAA	E297	-5:I.C	TGTACT	GGTCTGGAATACTAGCCGAGAAGG	AGCAGA	GATGTGTATAAGAGACAGCGAGCAGAGTGAATGTACTGGTCTGGAATACTAGCCGAGAAGGAGCAGACGATGTGCATTGAACGAT
S27	Xu_i_neg_ineff_PFDN2	H5	CGAGCAGAGTGAA	E307	-4:I.A	TGTACT	GGTCTGGAATACTAGCGAAGAAGG	AGCAGA	GATGTGTATAAGAGACAGCGAGCAGAGTGAATGTACTGGTCTGGAATACTAGCGAAGAAGGAGCAGACGATGTGCATTGAACGAT
S27	Xu_i_neg_ineff_PFDN2	H5	CGAGCAGAGTGAA	E308	-4:I.C	TGTACT	GGTCTGGAATACTAGCGCAGAAGG	AGCAGA	GATGTGTATAAGAGACAGCGAGCAGAGTGAATGTACTGGTCTGGAATACTAGCGCAGAAGGAGCAGACGATGTGCATTGAACGAT
S27	Xu_i_neg_ineff_PFDN2	H5	CGAGCAGAGTGAA	E309	-4:I.CC	TGTACT	GGTCTGGAATACTAGCGCCAGAAGG	AGCAGA	GATGTGTATAAGAGACAGCGAGCAGAGTGAATGTACTGGTCTGGAATACTAGCGCCAGAAGGAGCAGACGATGTGCATTGAACGAT
S27	Xu_i_neg_ineff_PFDN2	H5	CGAGCAGAGTGAA	E310	-4:I.CCC	TGTACT	GGTCTGGAATACTAGCGCCCAGAAGG	AGCAGA	GATGTGTATAAGAGACAGCGAGCAGAGTGAATGTACTGGTCTGGAATACTAGCGCCCAGAAGGAGCAGACGATGTGCATTGAACGAT
S27	Xu_i_neg_ineff_PFDN2	H5	CGAGCAGAGTGAA	E302	-4:I.G	TGTACT	GGTCTGGAATACTAGCGGAGAAGG	AGCAGA	GATGTGTATAAGAGACAGCGAGCAGAGTGAATGTACTGGTCTGGAATACTAGCGGAGAAGGAGCAGACGATGTGCATTGAACGAT
S27	Xu_i_neg_ineff_PFDN2	H5	CGAGCAGAGTGAA	E311	-4:I.T	TGTACT	GGTCTGGAATACTAGCGTAGAAGG	AGCAGA	GATGTGTATAAGAGACAGCGAGCAGAGTGAATGTACTGGTCTGGAATACTAGCGTAGAAGGAGCAGACGATGTGCATTGAACGAT
S27	Xu_i_neg_ineff_PFDN2	H5	CGAGCAGAGTGAA	E312	-3:I.G	TGTACT	GGTCTGGAATACTAGCGAGGAAGG	AGCAGA	GATGTGTATAAGAGACAGCGAGCAGAGTGAATGTACTGGTCTGGAATACTAGCGAGGAAGGAGCAGACGATGTGCATTGAACGAT
S27	Xu_i_neg_ineff_PFDN2	H5	CGAGCAGAGTGAA	E313	-3:I.T	TGTACT	GGTCTGGAATACTAGCGATGAAGG	AGCAGA	GATGTGTATAAGAGACAGCGAGCAGAGTGAATGTACTGGTCTGGAATACTAGCGATGAAGGAGCAGACGATGTGCATTGAACGAT
S27	Xu_i_neg_ineff_PFDN2	H5	CGAGCAGAGTGAA	E314	-3:I.TT	TGTACT	GGTCTGGAATACTAGCGATTGAAGG	AGCAGA	GATGTGTATAAGAGACAGCGAGCAGAGTGAATGTACTGGTCTGGAATACTAGCGATTGAAGGAGCAGACGATGTGCATTGAACGAT
S27	Xu_i_neg_ineff_PFDN2	H5	CGAGCAGAGTGAA	E315	-3:I.TTT	TGTACT	GGTCTGGAATACTAGCGATTTGAAGG	AGCAGA	GATGTGTATAAGAGACAGCGAGCAGAGTGAATGTACTGGTCTGGAATACTAGCGATTTGAAGGAGCAGACGATGTGCATTGAACGAT
S27	Xu_i_neg_ineff_PFDN2	H5	CGAGCAGAGTGAA	E307	-3:I.A	TGTACT	GGTCTGGAATACTAGCGAAGAAGG	AGCAGA	GATGTGTATAAGAGACAGCGAGCAGAGTGAATGTACTGGTCTGGAATACTAGCGAAGAAGGAGCAGACGATGTGCATTGAACGAT
S27	Xu_i_neg_ineff_PFDN2	H5	CGAGCAGAGTGAA	E316	-3:I.C	TGTACT	GGTCTGGAATACTAGCGACGAAGG	AGCAGA	GATGTGTATAAGAGACAGCGAGCAGAGTGAATGTACTGGTCTGGAATACTAGCGACGAAGGAGCAGACGATGTGCATTGAACGAT
S27	Xu_i_neg_ineff_PFDN2	H5	CGAGCAGAGTGAA	E317	-2:I.A	TGTACT	GGTCTGGAATACTAGCGAGAAAGG	AGCAGA	GATGTGTATAAGAGACAGCGAGCAGAGTGAATGTACTGGTCTGGAATACTAGCGAGAAAGGAGCAGACGATGTGCATTGAACGAT
S27	Xu_i_neg_ineff_PFDN2	H5	CGAGCAGAGTGAA	E318	-2:I.C	TGTACT	GGTCTGGAATACTAGCGAGCAAGG	AGCAGA	GATGTGTATAAGAGACAGCGAGCAGAGTGAATGTACTGGTCTGGAATACTAGCGAGCAAGGAGCAGACGATGTGCATTGAACGAT
S27	Xu_i_neg_ineff_PFDN2	H5	CGAGCAGAGTGAA	E319	-2:I.CC	TGTACT	GGTCTGGAATACTAGCGAGCCAAGG	AGCAGA	GATGTGTATAAGAGACAGCGAGCAGAGTGAATGTACTGGTCTGGAATACTAGCGAGCCAAGGAGCAGACGATGTGCATTGAACGAT
S27	Xu_i_neg_ineff_PFDN2	H5	CGAGCAGAGTGAA	E320	-2:I.CCC	TGTACT	GGTCTGGAATACTAGCGAGCCCAAGG	AGCAGA	GATGTGTATAAGAGACAGCGAGCAGAGTGAATGTACTGGTCTGGAATACTAGCGAGCCCAAGGAGCAGACGATGTGCATTGAACGAT
S27	Xu_i_neg_ineff_PFDN2	H5	CGAGCAGAGTGAA	E312	-2:I.G	TGTACT	GGTCTGGAATACTAGCGAGGAAGG	AGCAGA	GATGTGTATAAGAGACAGCGAGCAGAGTGAATGTACTGGTCTGGAATACTAGCGAGGAAGGAGCAGACGATGTGCATTGAACGAT
S27	Xu_i_neg_ineff_PFDN2	H5	CGAGCAGAGTGAA	E321	-2:I.T	TGTACT	GGTCTGGAATACTAGCGAGTAAGG	AGCAGA	GATGTGTATAAGAGACAGCGAGCAGAGTGAATGTACTGGTCTGGAATACTAGCGAGTAAGGAGCAGACGATGTGCATTGAACGAT
S27	Xu_i_neg_ineff_PFDN2	H5	CGAGCAGAGTGAA	E317	-1:I.A	TGTACT	GGTCTGGAATACTAGCGAGAAAGG	AGCAGA	GATGTGTATAAGAGACAGCGAGCAGAGTGAATGTACTGGTCTGGAATACTAGCGAGAAAGGAGCAGACGATGTGCATTGAACGAT
S27	Xu_i_neg_ineff_PFDN2	H5	CGAGCAGAGTGAA	E322	-1:I.AA	TGTACT	GGTCTGGAATACTAGCGAGAAAAGG	AGCAGA	GATGTGTATAAGAGACAGCGAGCAGAGTGAATGTACTGGTCTGGAATACTAGCGAGAAAAGGAGCAGACGATGTGCATTGAACGAT
S27	Xu_i_neg_ineff_PFDN2	H5	CGAGCAGAGTGAA	E323	-1:I.AAA	TGTACT	GGTCTGGAATACTAGCGAGAAAAAGG	AGCAGA	GATGTGTATAAGAGACAGCGAGCAGAGTGAATGTACTGGTCTGGAATACTAGCGAGAAAAAGGAGCAGACGATGTGCATTGAACGAT
S27	Xu_i_neg_ineff_PFDN2	H5	CGAGCAGAGTGAA	E324	-1:I.T	TGTACT	GGTCTGGAATACTAGCGAGATAGG	AGCAGA	GATGTGTATAAGAGACAGCGAGCAGAGTGAATGTACTGGTCTGGAATACTAGCGAGATAGGAGCAGACGATGTGCATTGAACGAT
S27	Xu_i_neg_ineff_PFDN2	H5	CGAGCAGAGTGAA	E325	-1:I.TT	TGTACT	GGTCTGGAATACTAGCGAGATTAGG	AGCAGA	GATGTGTATAAGAGACAGCGAGCAGAGTGAATGTACTGGTCTGGAATACTAGCGAGATTAGGAGCAGACGATGTGCATTGAACGAT
S27	Xu_i_neg_ineff_PFDN2	H5	CGAGCAGAGTGAA	E326	-1:I.TTT	TGTACT	GGTCTGGAATACTAGCGAGATTTAGG	AGCAGA	GATGTGTATAAGAGACAGCGAGCAGAGTGAATGTACTGGTCTGGAATACTAGCGAGATTTAGGAGCAGACGATGTGCATTGAACGAT
S27	Xu_i_neg_ineff_PFDN2	H5	CGAGCAGAGTGAA	E327	-1:I.G	TGTACT	GGTCTGGAATACTAGCGAGAGAGG	AGCAGA	GATGTGTATAAGAGACAGCGAGCAGAGTGAATGTACTGGTCTGGAATACTAGCGAGAGAGGAGCAGACGATGTGCATTGAACGAT
S27	Xu_i_neg_ineff_PFDN2	H5	CGAGCAGAGTGAA	E328	-1:I.C	TGTACT	GGTCTGGAATACTAGCGAGACAGG	AGCAGA	GATGTGTATAAGAGACAGCGAGCAGAGTGAATGTACTGGTCTGGAATACTAGCGAGACAGGAGCAGACGATGTGCATTGAACGAT
S27	Xu_i_neg_ineff_PFDN2	H5	CGAGCAGAGTGAA	E24	-20:S|-20:E	TGTACT	CGTCTGGAATACTAGCGAGAAGG	AGCAGA	GATGTGTATAAGAGACAGCGAGCAGAGTGAATGTACTCGTCTGGAATACTAGCGAGAAGGAGCAGACGATGTGCATTGAACGAT
S27	Xu_i_neg_ineff_PFDN2	H5	CGAGCAGAGTGAA	E94	-20:S|-19:E	TGTACT	CCTCTGGAATACTAGCGAGAAGG	AGCAGA	GATGTGTATAAGAGACAGCGAGCAGAGTGAATGTACTCCTCTGGAATACTAGCGAGAAGGAGCAGACGATGTGCATTGAACGAT
S27	Xu_i_neg_ineff_PFDN2	H5	CGAGCAGAGTGAA	E329	-20:S|-18:E	TGTACT	CCACTGGAATACTAGCGAGAAGG	AGCAGA	GATGTGTATAAGAGACAGCGAGCAGAGTGAATGTACTCCACTGGAATACTAGCGAGAAGGAGCAGACGATGTGCATTGAACGAT
S27	Xu_i_neg_ineff_PFDN2	H5	CGAGCAGAGTGAA	E330	-20:S|-17:E	TGTACT	CCAGTGGAATACTAGCGAGAAGG	AGCAGA	GATGTGTATAAGAGACAGCGAGCAGAGTGAATGTACTCCAGTGGAATACTAGCGAGAAGGAGCAGACGATGTGCATTGAACGAT
S27	Xu_i_neg_ineff_PFDN2	H5	CGAGCAGAGTGAA	E331	-20:S|-16:E	TGTACT	CCAGAGGAATACTAGCGAGAAGG	AGCAGA	GATGTGTATAAGAGACAGCGAGCAGAGTGAATGTACTCCAGAGGAATACTAGCGAGAAGGAGCAGACGATGTGCATTGAACGAT
S27	Xu_i_neg_ineff_PFDN2	H5	CGAGCAGAGTGAA	E332	-20:S|-15:E	TGTACT	CCAGACGAATACTAGCGAGAAGG	AGCAGA	GATGTGTATAAGAGACAGCGAGCAGAGTGAATGTACTCCAGACGAATACTAGCGAGAAGGAGCAGACGATGTGCATTGAACGAT
S27	Xu_i_neg_ineff_PFDN2	H5	CGAGCAGAGTGAA	E333	-20:S|-14:E	TGTACT	CCAGACCAATACTAGCGAGAAGG	AGCAGA	GATGTGTATAAGAGACAGCGAGCAGAGTGAATGTACTCCAGACCAATACTAGCGAGAAGGAGCAGACGATGTGCATTGAACGAT
S27	Xu_i_neg_ineff_PFDN2	H5	CGAGCAGAGTGAA	E334	-20:S|-13:E	TGTACT	CCAGACCTATACTAGCGAGAAGG	AGCAGA	GATGTGTATAAGAGACAGCGAGCAGAGTGAATGTACTCCAGACCTATACTAGCGAGAAGGAGCAGACGATGTGCATTGAACGAT
S27	Xu_i_neg_ineff_PFDN2	H5	CGAGCAGAGTGAA	E335	-20:S|-12:E	TGTACT	CCAGACCTTTACTAGCGAGAAGG	AGCAGA	GATGTGTATAAGAGACAGCGAGCAGAGTGAATGTACTCCAGACCTTTACTAGCGAGAAGGAGCAGACGATGTGCATTGAACGAT
S27	Xu_i_neg_ineff_PFDN2	H5	CGAGCAGAGTGAA	E336	-20:S|-11:E	TGTACT	CCAGACCTTAACTAGCGAGAAGG	AGCAGA	GATGTGTATAAGAGACAGCGAGCAGAGTGAATGTACTCCAGACCTTAACTAGCGAGAAGGAGCAGACGATGTGCATTGAACGAT
S27	Xu_i_neg_ineff_PFDN2	H5	CGAGCAGAGTGAA	E337	-20:S|-10:E	TGTACT	CCAGACCTTATCTAGCGAGAAGG	AGCAGA	GATGTGTATAAGAGACAGCGAGCAGAGTGAATGTACTCCAGACCTTATCTAGCGAGAAGGAGCAGACGATGTGCATTGAACGAT
S27	Xu_i_neg_ineff_PFDN2	H5	CGAGCAGAGTGAA	E338	-20:S|-9:E	TGTACT	CCAGACCTTATGTAGCGAGAAGG	AGCAGA	GATGTGTATAAGAGACAGCGAGCAGAGTGAATGTACTCCAGACCTTATGTAGCGAGAAGGAGCAGACGATGTGCATTGAACGAT
S27	Xu_i_neg_ineff_PFDN2	H5	CGAGCAGAGTGAA	E339	-20:S|-8:E	TGTACT	CCAGACCTTATGAAGCGAGAAGG	AGCAGA	GATGTGTATAAGAGACAGCGAGCAGAGTGAATGTACTCCAGACCTTATGAAGCGAGAAGGAGCAGACGATGTGCATTGAACGAT
S27	Xu_i_neg_ineff_PFDN2	H5	CGAGCAGAGTGAA	E340	-20:S|-7:E	TGTACT	CCAGACCTTATGATGCGAGAAGG	AGCAGA	GATGTGTATAAGAGACAGCGAGCAGAGTGAATGTACTCCAGACCTTATGATGCGAGAAGGAGCAGACGATGTGCATTGAACGAT
S27	Xu_i_neg_ineff_PFDN2	H5	CGAGCAGAGTGAA	E341	-20:S|-6:E	TGTACT	CCAGACCTTATGATCCGAGAAGG	AGCAGA	GATGTGTATAAGAGACAGCGAGCAGAGTGAATGTACTCCAGACCTTATGATCCGAGAAGGAGCAGACGATGTGCATTGAACGAT
S27	Xu_i_neg_ineff_PFDN2	H5	CGAGCAGAGTGAA	E342	-20:S|-5:E	TGTACT	CCAGACCTTATGATCGGAGAAGG	AGCAGA	GATGTGTATAAGAGACAGCGAGCAGAGTGAATGTACTCCAGACCTTATGATCGGAGAAGGAGCAGACGATGTGCATTGAACGAT
S27	Xu_i_neg_ineff_PFDN2	H5	CGAGCAGAGTGAA	E343	-20:S|-4:E	TGTACT	CCAGACCTTATGATCGCAGAAGG	AGCAGA	GATGTGTATAAGAGACAGCGAGCAGAGTGAATGTACTCCAGACCTTATGATCGCAGAAGGAGCAGACGATGTGCATTGAACGAT
S27	Xu_i_neg_ineff_PFDN2	H5	CGAGCAGAGTGAA	E344	-20:S|-3:E	TGTACT	CCAGACCTTATGATCGCTGAAGG	AGCAGA	GATGTGTATAAGAGACAGCGAGCAGAGTGAATGTACTCCAGACCTTATGATCGCTGAAGGAGCAGACGATGTGCATTGAACGAT
S27	Xu_i_neg_ineff_PFDN2	H5	CGAGCAGAGTGAA	E345	-20:S|-2:E	TGTACT	CCAGACCTTATGATCGCTCAAGG	AGCAGA	GATGTGTATAAGAGACAGCGAGCAGAGTGAATGTACTCCAGACCTTATGATCGCTCAAGGAGCAGACGATGTGCATTGAACGAT
S27	Xu_i_neg_ineff_PFDN2	H5	CGAGCAGAGTGAA	E346	-20:S|-1:E	TGTACT	CCAGACCTTATGATCGCTCTAGG	AGCAGA	GATGTGTATAAGAGACAGCGAGCAGAGTGAATGTACTCCAGACCTTATGATCGCTCTAGGAGCAGACGATGTGCATTGAACGAT
S27	Xu_i_neg_ineff_PFDN2	H5	CGAGCAGAGTGAA	E27	-19:S|-19:E	TGTACT	GCTCTGGAATACTAGCGAGAAGG	AGCAGA	GATGTGTATAAGAGACAGCGAGCAGAGTGAATGTACTGCTCTGGAATACTAGCGAGAAGGAGCAGACGATGTGCATTGAACGAT
S27	Xu_i_neg_ineff_PFDN2	H5	CGAGCAGAGTGAA	E95	-19:S|-18:E	TGTACT	GCACTGGAATACTAGCGAGAAGG	AGCAGA	GATGTGTATAAGAGACAGCGAGCAGAGTGAATGTACTGCACTGGAATACTAGCGAGAAGGAGCAGACGATGTGCATTGAACGAT
S27	Xu_i_neg_ineff_PFDN2	H5	CGAGCAGAGTGAA	E347	-19:S|-17:E	TGTACT	GCAGTGGAATACTAGCGAGAAGG	AGCAGA	GATGTGTATAAGAGACAGCGAGCAGAGTGAATGTACTGCAGTGGAATACTAGCGAGAAGGAGCAGACGATGTGCATTGAACGAT
S27	Xu_i_neg_ineff_PFDN2	H5	CGAGCAGAGTGAA	E348	-19:S|-16:E	TGTACT	GCAGAGGAATACTAGCGAGAAGG	AGCAGA	GATGTGTATAAGAGACAGCGAGCAGAGTGAATGTACTGCAGAGGAATACTAGCGAGAAGGAGCAGACGATGTGCATTGAACGAT
S27	Xu_i_neg_ineff_PFDN2	H5	CGAGCAGAGTGAA	E349	-19:S|-15:E	TGTACT	GCAGACGAATACTAGCGAGAAGG	AGCAGA	GATGTGTATAAGAGACAGCGAGCAGAGTGAATGTACTGCAGACGAATACTAGCGAGAAGGAGCAGACGATGTGCATTGAACGAT
S27	Xu_i_neg_ineff_PFDN2	H5	CGAGCAGAGTGAA	E350	-19:S|-14:E	TGTACT	GCAGACCAATACTAGCGAGAAGG	AGCAGA	GATGTGTATAAGAGACAGCGAGCAGAGTGAATGTACTGCAGACCAATACTAGCGAGAAGGAGCAGACGATGTGCATTGAACGAT
S27	Xu_i_neg_ineff_PFDN2	H5	CGAGCAGAGTGAA	E351	-19:S|-13:E	TGTACT	GCAGACCTATACTAGCGAGAAGG	AGCAGA	GATGTGTATAAGAGACAGCGAGCAGAGTGAATGTACTGCAGACCTATACTAGCGAGAAGGAGCAGACGATGTGCATTGAACGAT
S27	Xu_i_neg_ineff_PFDN2	H5	CGAGCAGAGTGAA	E352	-19:S|-12:E	TGTACT	GCAGACCTTTACTAGCGAGAAGG	AGCAGA	GATGTGTATAAGAGACAGCGAGCAGAGTGAATGTACTGCAGACCTTTACTAGCGAGAAGGAGCAGACGATGTGCATTGAACGAT
S27	Xu_i_neg_ineff_PFDN2	H5	CGAGCAGAGTGAA	E353	-19:S|-11:E	TGTACT	GCAGACCTTAACTAGCGAGAAGG	AGCAGA	GATGTGTATAAGAGACAGCGAGCAGAGTGAATGTACTGCAGACCTTAACTAGCGAGAAGGAGCAGACGATGTGCATTGAACGAT
S27	Xu_i_neg_ineff_PFDN2	H5	CGAGCAGAGTGAA	E354	-19:S|-10:E	TGTACT	GCAGACCTTATCTAGCGAGAAGG	AGCAGA	GATGTGTATAAGAGACAGCGAGCAGAGTGAATGTACTGCAGACCTTATCTAGCGAGAAGGAGCAGACGATGTGCATTGAACGAT
S27	Xu_i_neg_ineff_PFDN2	H5	CGAGCAGAGTGAA	E355	-19:S|-9:E	TGTACT	GCAGACCTTATGTAGCGAGAAGG	AGCAGA	GATGTGTATAAGAGACAGCGAGCAGAGTGAATGTACTGCAGACCTTATGTAGCGAGAAGGAGCAGACGATGTGCATTGAACGAT
S27	Xu_i_neg_ineff_PFDN2	H5	CGAGCAGAGTGAA	E356	-19:S|-8:E	TGTACT	GCAGACCTTATGAAGCGAGAAGG	AGCAGA	GATGTGTATAAGAGACAGCGAGCAGAGTGAATGTACTGCAGACCTTATGAAGCGAGAAGGAGCAGACGATGTGCATTGAACGAT
S27	Xu_i_neg_ineff_PFDN2	H5	CGAGCAGAGTGAA	E357	-19:S|-7:E	TGTACT	GCAGACCTTATGATGCGAGAAGG	AGCAGA	GATGTGTATAAGAGACAGCGAGCAGAGTGAATGTACTGCAGACCTTATGATGCGAGAAGGAGCAGACGATGTGCATTGAACGAT
S27	Xu_i_neg_ineff_PFDN2	H5	CGAGCAGAGTGAA	E358	-19:S|-6:E	TGTACT	GCAGACCTTATGATCCGAGAAGG	AGCAGA	GATGTGTATAAGAGACAGCGAGCAGAGTGAATGTACTGCAGACCTTATGATCCGAGAAGGAGCAGACGATGTGCATTGAACGAT
S27	Xu_i_neg_ineff_PFDN2	H5	CGAGCAGAGTGAA	E359	-19:S|-5:E	TGTACT	GCAGACCTTATGATCGGAGAAGG	AGCAGA	GATGTGTATAAGAGACAGCGAGCAGAGTGAATGTACTGCAGACCTTATGATCGGAGAAGGAGCAGACGATGTGCATTGAACGAT
S27	Xu_i_neg_ineff_PFDN2	H5	CGAGCAGAGTGAA	E360	-19:S|-4:E	TGTACT	GCAGACCTTATGATCGCAGAAGG	AGCAGA	GATGTGTATAAGAGACAGCGAGCAGAGTGAATGTACTGCAGACCTTATGATCGCAGAAGGAGCAGACGATGTGCATTGAACGAT
S27	Xu_i_neg_ineff_PFDN2	H5	CGAGCAGAGTGAA	E361	-19:S|-3:E	TGTACT	GCAGACCTTATGATCGCTGAAGG	AGCAGA	GATGTGTATAAGAGACAGCGAGCAGAGTGAATGTACTGCAGACCTTATGATCGCTGAAGGAGCAGACGATGTGCATTGAACGAT
S27	Xu_i_neg_ineff_PFDN2	H5	CGAGCAGAGTGAA	E362	-19:S|-2:E	TGTACT	GCAGACCTTATGATCGCTCAAGG	AGCAGA	GATGTGTATAAGAGACAGCGAGCAGAGTGAATGTACTGCAGACCTTATGATCGCTCAAGGAGCAGACGATGTGCATTGAACGAT
S27	Xu_i_neg_ineff_PFDN2	H5	CGAGCAGAGTGAA	E363	-19:S|-1:E	TGTACT	GCAGACCTTATGATCGCTCTAGG	AGCAGA	GATGTGTATAAGAGACAGCGAGCAGAGTGAATGTACTGCAGACCTTATGATCGCTCTAGGAGCAGACGATGTGCATTGAACGAT
S27	Xu_i_neg_ineff_PFDN2	H5	CGAGCAGAGTGAA	E29	-18:S|-18:E	TGTACT	GGACTGGAATACTAGCGAGAAGG	AGCAGA	GATGTGTATAAGAGACAGCGAGCAGAGTGAATGTACTGGACTGGAATACTAGCGAGAAGGAGCAGACGATGTGCATTGAACGAT
S27	Xu_i_neg_ineff_PFDN2	H5	CGAGCAGAGTGAA	E98	-18:S|-17:E	TGTACT	GGAGTGGAATACTAGCGAGAAGG	AGCAGA	GATGTGTATAAGAGACAGCGAGCAGAGTGAATGTACTGGAGTGGAATACTAGCGAGAAGGAGCAGACGATGTGCATTGAACGAT
S27	Xu_i_neg_ineff_PFDN2	H5	CGAGCAGAGTGAA	E364	-18:S|-16:E	TGTACT	GGAGAGGAATACTAGCGAGAAGG	AGCAGA	GATGTGTATAAGAGACAGCGAGCAGAGTGAATGTACTGGAGAGGAATACTAGCGAGAAGGAGCAGACGATGTGCATTGAACGAT
S27	Xu_i_neg_ineff_PFDN2	H5	CGAGCAGAGTGAA	E365	-18:S|-15:E	TGTACT	GGAGACGAATACTAGCGAGAAGG	AGCAGA	GATGTGTATAAGAGACAGCGAGCAGAGTGAATGTACTGGAGACGAATACTAGCGAGAAGGAGCAGACGATGTGCATTGAACGAT
S27	Xu_i_neg_ineff_PFDN2	H5	CGAGCAGAGTGAA	E366	-18:S|-14:E	TGTACT	GGAGACCAATACTAGCGAGAAGG	AGCAGA	GATGTGTATAAGAGACAGCGAGCAGAGTGAATGTACTGGAGACCAATACTAGCGAGAAGGAGCAGACGATGTGCATTGAACGAT
S27	Xu_i_neg_ineff_PFDN2	H5	CGAGCAGAGTGAA	E367	-18:S|-13:E	TGTACT	GGAGACCTATACTAGCGAGAAGG	AGCAGA	GATGTGTATAAGAGACAGCGAGCAGAGTGAATGTACTGGAGACCTATACTAGCGAGAAGGAGCAGACGATGTGCATTGAACGAT
S27	Xu_i_neg_ineff_PFDN2	H5	CGAGCAGAGTGAA	E368	-18:S|-12:E	TGTACT	GGAGACCTTTACTAGCGAGAAGG	AGCAGA	GATGTGTATAAGAGACAGCGAGCAGAGTGAATGTACTGGAGACCTTTACTAGCGAGAAGGAGCAGACGATGTGCATTGAACGAT
S27	Xu_i_neg_ineff_PFDN2	H5	CGAGCAGAGTGAA	E369	-18:S|-11:E	TGTACT	GGAGACCTTAACTAGCGAGAAGG	AGCAGA	GATGTGTATAAGAGACAGCGAGCAGAGTGAATGTACTGGAGACCTTAACTAGCGAGAAGGAGCAGACGATGTGCATTGAACGAT
S27	Xu_i_neg_ineff_PFDN2	H5	CGAGCAGAGTGAA	E370	-18:S|-10:E	TGTACT	GGAGACCTTATCTAGCGAGAAGG	AGCAGA	GATGTGTATAAGAGACAGCGAGCAGAGTGAATGTACTGGAGACCTTATCTAGCGAGAAGGAGCAGACGATGTGCATTGAACGAT
S27	Xu_i_neg_ineff_PFDN2	H5	CGAGCAGAGTGAA	E371	-18:S|-9:E	TGTACT	GGAGACCTTATGTAGCGAGAAGG	AGCAGA	GATGTGTATAAGAGACAGCGAGCAGAGTGAATGTACTGGAGACCTTATGTAGCGAGAAGGAGCAGACGATGTGCATTGAACGAT
S27	Xu_i_neg_ineff_PFDN2	H5	CGAGCAGAGTGAA	E372	-18:S|-8:E	TGTACT	GGAGACCTTATGAAGCGAGAAGG	AGCAGA	GATGTGTATAAGAGACAGCGAGCAGAGTGAATGTACTGGAGACCTTATGAAGCGAGAAGGAGCAGACGATGTGCATTGAACGAT
S27	Xu_i_neg_ineff_PFDN2	H5	CGAGCAGAGTGAA	E373	-18:S|-7:E	TGTACT	GGAGACCTTATGATGCGAGAAGG	AGCAGA	GATGTGTATAAGAGACAGCGAGCAGAGTGAATGTACTGGAGACCTTATGATGCGAGAAGGAGCAGACGATGTGCATTGAACGAT
S27	Xu_i_neg_ineff_PFDN2	H5	CGAGCAGAGTGAA	E374	-18:S|-6:E	TGTACT	GGAGACCTTATGATCCGAGAAGG	AGCAGA	GATGTGTATAAGAGACAGCGAGCAGAGTGAATGTACTGGAGACCTTATGATCCGAGAAGGAGCAGACGATGTGCATTGAACGAT
S27	Xu_i_neg_ineff_PFDN2	H5	CGAGCAGAGTGAA	E375	-18:S|-5:E	TGTACT	GGAGACCTTATGATCGGAGAAGG	AGCAGA	GATGTGTATAAGAGACAGCGAGCAGAGTGAATGTACTGGAGACCTTATGATCGGAGAAGGAGCAGACGATGTGCATTGAACGAT
S27	Xu_i_neg_ineff_PFDN2	H5	CGAGCAGAGTGAA	E376	-18:S|-4:E	TGTACT	GGAGACCTTATGATCGCAGAAGG	AGCAGA	GATGTGTATAAGAGACAGCGAGCAGAGTGAATGTACTGGAGACCTTATGATCGCAGAAGGAGCAGACGATGTGCATTGAACGAT
S27	Xu_i_neg_ineff_PFDN2	H5	CGAGCAGAGTGAA	E377	-18:S|-3:E	TGTACT	GGAGACCTTATGATCGCTGAAGG	AGCAGA	GATGTGTATAAGAGACAGCGAGCAGAGTGAATGTACTGGAGACCTTATGATCGCTGAAGGAGCAGACGATGTGCATTGAACGAT
S27	Xu_i_neg_ineff_PFDN2	H5	CGAGCAGAGTGAA	E378	-18:S|-2:E	TGTACT	GGAGACCTTATGATCGCTCAAGG	AGCAGA	GATGTGTATAAGAGACAGCGAGCAGAGTGAATGTACTGGAGACCTTATGATCGCTCAAGGAGCAGACGATGTGCATTGAACGAT
S27	Xu_i_neg_ineff_PFDN2	H5	CGAGCAGAGTGAA	E379	-18:S|-1:E	TGTACT	GGAGACCTTATGATCGCTCTAGG	AGCAGA	GATGTGTATAAGAGACAGCGAGCAGAGTGAATGTACTGGAGACCTTATGATCGCTCTAGGAGCAGACGATGTGCATTGAACGAT
S27	Xu_i_neg_ineff_PFDN2	H5	CGAGCAGAGTGAA	E33	-17:S|-17:E	TGTACT	GGTGTGGAATACTAGCGAGAAGG	AGCAGA	GATGTGTATAAGAGACAGCGAGCAGAGTGAATGTACTGGTGTGGAATACTAGCGAGAAGGAGCAGACGATGTGCATTGAACGAT
S27	Xu_i_neg_ineff_PFDN2	H5	CGAGCAGAGTGAA	E101	-17:S|-16:E	TGTACT	GGTGAGGAATACTAGCGAGAAGG	AGCAGA	GATGTGTATAAGAGACAGCGAGCAGAGTGAATGTACTGGTGAGGAATACTAGCGAGAAGGAGCAGACGATGTGCATTGAACGAT
S27	Xu_i_neg_ineff_PFDN2	H5	CGAGCAGAGTGAA	E380	-17:S|-15:E	TGTACT	GGTGACGAATACTAGCGAGAAGG	AGCAGA	GATGTGTATAAGAGACAGCGAGCAGAGTGAATGTACTGGTGACGAATACTAGCGAGAAGGAGCAGACGATGTGCATTGAACGAT
S27	Xu_i_neg_ineff_PFDN2	H5	CGAGCAGAGTGAA	E381	-17:S|-14:E	TGTACT	GGTGACCAATACTAGCGAGAAGG	AGCAGA	GATGTGTATAAGAGACAGCGAGCAGAGTGAATGTACTGGTGACCAATACTAGCGAGAAGGAGCAGACGATGTGCATTGAACGAT
S27	Xu_i_neg_ineff_PFDN2	H5	CGAGCAGAGTGAA	E382	-17:S|-13:E	TGTACT	GGTGACCTATACTAGCGAGAAGG	AGCAGA	GATGTGTATAAGAGACAGCGAGCAGAGTGAATGTACTGGTGACCTATACTAGCGAGAAGGAGCAGACGATGTGCATTGAACGAT
S27	Xu_i_neg_ineff_PFDN2	H5	CGAGCAGAGTGAA	E383	-17:S|-12:E	TGTACT	GGTGACCTTTACTAGCGAGAAGG	AGCAGA	GATGTGTATAAGAGACAGCGAGCAGAGTGAATGTACTGGTGACCTTTACTAGCGAGAAGGAGCAGACGATGTGCATTGAACGAT
S27	Xu_i_neg_ineff_PFDN2	H5	CGAGCAGAGTGAA	E384	-17:S|-11:E	TGTACT	GGTGACCTTAACTAGCGAGAAGG	AGCAGA	GATGTGTATAAGAGACAGCGAGCAGAGTGAATGTACTGGTGACCTTAACTAGCGAGAAGGAGCAGACGATGTGCATTGAACGAT
S27	Xu_i_neg_ineff_PFDN2	H5	CGAGCAGAGTGAA	E385	-17:S|-10:E	TGTACT	GGTGACCTTATCTAGCGAGAAGG	AGCAGA	GATGTGTATAAGAGACAGCGAGCAGAGTGAATGTACTGGTGACCTTATCTAGCGAGAAGGAGCAGACGATGTGCATTGAACGAT
S27	Xu_i_neg_ineff_PFDN2	H5	CGAGCAGAGTGAA	E386	-17:S|-9:E	TGTACT	GGTGACCTTATGTAGCGAGAAGG	AGCAGA	GATGTGTATAAGAGACAGCGAGCAGAGTGAATGTACTGGTGACCTTATGTAGCGAGAAGGAGCAGACGATGTGCATTGAACGAT
S27	Xu_i_neg_ineff_PFDN2	H5	CGAGCAGAGTGAA	E387	-17:S|-8:E	TGTACT	GGTGACCTTATGAAGCGAGAAGG	AGCAGA	GATGTGTATAAGAGACAGCGAGCAGAGTGAATGTACTGGTGACCTTATGAAGCGAGAAGGAGCAGACGATGTGCATTGAACGAT
S27	Xu_i_neg_ineff_PFDN2	H5	CGAGCAGAGTGAA	E388	-17:S|-7:E	TGTACT	GGTGACCTTATGATGCGAGAAGG	AGCAGA	GATGTGTATAAGAGACAGCGAGCAGAGTGAATGTACTGGTGACCTTATGATGCGAGAAGGAGCAGACGATGTGCATTGAACGAT
S27	Xu_i_neg_ineff_PFDN2	H5	CGAGCAGAGTGAA	E389	-17:S|-6:E	TGTACT	GGTGACCTTATGATCCGAGAAGG	AGCAGA	GATGTGTATAAGAGACAGCGAGCAGAGTGAATGTACTGGTGACCTTATGATCCGAGAAGGAGCAGACGATGTGCATTGAACGAT
S27	Xu_i_neg_ineff_PFDN2	H5	CGAGCAGAGTGAA	E390	-17:S|-5:E	TGTACT	GGTGACCTTATGATCGGAGAAGG	AGCAGA	GATGTGTATAAGAGACAGCGAGCAGAGTGAATGTACTGGTGACCTTATGATCGGAGAAGGAGCAGACGATGTGCATTGAACGAT
S27	Xu_i_neg_ineff_PFDN2	H5	CGAGCAGAGTGAA	E391	-17:S|-4:E	TGTACT	GGTGACCTTATGATCGCAGAAGG	AGCAGA	GATGTGTATAAGAGACAGCGAGCAGAGTGAATGTACTGGTGACCTTATGATCGCAGAAGGAGCAGACGATGTGCATTGAACGAT
S27	Xu_i_neg_ineff_PFDN2	H5	CGAGCAGAGTGAA	E392	-17:S|-3:E	TGTACT	GGTGACCTTATGATCGCTGAAGG	AGCAGA	GATGTGTATAAGAGACAGCGAGCAGAGTGAATGTACTGGTGACCTTATGATCGCTGAAGGAGCAGACGATGTGCATTGAACGAT
S27	Xu_i_neg_ineff_PFDN2	H5	CGAGCAGAGTGAA	E393	-17:S|-2:E	TGTACT	GGTGACCTTATGATCGCTCAAGG	AGCAGA	GATGTGTATAAGAGACAGCGAGCAGAGTGAATGTACTGGTGACCTTATGATCGCTCAAGGAGCAGACGATGTGCATTGAACGAT
S27	Xu_i_neg_ineff_PFDN2	H5	CGAGCAGAGTGAA	E394	-17:S|-1:E	TGTACT	GGTGACCTTATGATCGCTCTAGG	AGCAGA	GATGTGTATAAGAGACAGCGAGCAGAGTGAATGTACTGGTGACCTTATGATCGCTCTAGGAGCAGACGATGTGCATTGAACGAT
S27	Xu_i_neg_ineff_PFDN2	H5	CGAGCAGAGTGAA	E35	-16:S|-16:E	TGTACT	GGTCAGGAATACTAGCGAGAAGG	AGCAGA	GATGTGTATAAGAGACAGCGAGCAGAGTGAATGTACTGGTCAGGAATACTAGCGAGAAGGAGCAGACGATGTGCATTGAACGAT
S27	Xu_i_neg_ineff_PFDN2	H5	CGAGCAGAGTGAA	E106	-16:S|-15:E	TGTACT	GGTCACGAATACTAGCGAGAAGG	AGCAGA	GATGTGTATAAGAGACAGCGAGCAGAGTGAATGTACTGGTCACGAATACTAGCGAGAAGGAGCAGACGATGTGCATTGAACGAT
S27	Xu_i_neg_ineff_PFDN2	H5	CGAGCAGAGTGAA	E395	-16:S|-14:E	TGTACT	GGTCACCAATACTAGCGAGAAGG	AGCAGA	GATGTGTATAAGAGACAGCGAGCAGAGTGAATGTACTGGTCACCAATACTAGCGAGAAGGAGCAGACGATGTGCATTGAACGAT
S27	Xu_i_neg_ineff_PFDN2	H5	CGAGCAGAGTGAA	E396	-16:S|-13:E	TGTACT	GGTCACCTATACTAGCGAGAAGG	AGCAGA	GATGTGTATAAGAGACAGCGAGCAGAGTGAATGTACTGGTCACCTATACTAGCGAGAAGGAGCAGACGATGTGCATTGAACGAT
S27	Xu_i_neg_ineff_PFDN2	H5	CGAGCAGAGTGAA	E397	-16:S|-12:E	TGTACT	GGTCACCTTTACTAGCGAGAAGG	AGCAGA	GATGTGTATAAGAGACAGCGAGCAGAGTGAATGTACTGGTCACCTTTACTAGCGAGAAGGAGCAGACGATGTGCATTGAACGAT
S27	Xu_i_neg_ineff_PFDN2	H5	CGAGCAGAGTGAA	E398	-16:S|-11:E	TGTACT	GGTCACCTTAACTAGCGAGAAGG	AGCAGA	GATGTGTATAAGAGACAGCGAGCAGAGTGAATGTACTGGTCACCTTAACTAGCGAGAAGGAGCAGACGATGTGCATTGAACGAT
S27	Xu_i_neg_ineff_PFDN2	H5	CGAGCAGAGTGAA	E399	-16:S|-10:E	TGTACT	GGTCACCTTATCTAGCGAGAAGG	AGCAGA	GATGTGTATAAGAGACAGCGAGCAGAGTGAATGTACTGGTCACCTTATCTAGCGAGAAGGAGCAGACGATGTGCATTGAACGAT
S27	Xu_i_neg_ineff_PFDN2	H5	CGAGCAGAGTGAA	E400	-16:S|-9:E	TGTACT	GGTCACCTTATGTAGCGAGAAGG	AGCAGA	GATGTGTATAAGAGACAGCGAGCAGAGTGAATGTACTGGTCACCTTATGTAGCGAGAAGGAGCAGACGATGTGCATTGAACGAT
S27	Xu_i_neg_ineff_PFDN2	H5	CGAGCAGAGTGAA	E401	-16:S|-8:E	TGTACT	GGTCACCTTATGAAGCGAGAAGG	AGCAGA	GATGTGTATAAGAGACAGCGAGCAGAGTGAATGTACTGGTCACCTTATGAAGCGAGAAGGAGCAGACGATGTGCATTGAACGAT
S27	Xu_i_neg_ineff_PFDN2	H5	CGAGCAGAGTGAA	E402	-16:S|-7:E	TGTACT	GGTCACCTTATGATGCGAGAAGG	AGCAGA	GATGTGTATAAGAGACAGCGAGCAGAGTGAATGTACTGGTCACCTTATGATGCGAGAAGGAGCAGACGATGTGCATTGAACGAT
S27	Xu_i_neg_ineff_PFDN2	H5	CGAGCAGAGTGAA	E403	-16:S|-6:E	TGTACT	GGTCACCTTATGATCCGAGAAGG	AGCAGA	GATGTGTATAAGAGACAGCGAGCAGAGTGAATGTACTGGTCACCTTATGATCCGAGAAGGAGCAGACGATGTGCATTGAACGAT
S27	Xu_i_neg_ineff_PFDN2	H5	CGAGCAGAGTGAA	E404	-16:S|-5:E	TGTACT	GGTCACCTTATGATCGGAGAAGG	AGCAGA	GATGTGTATAAGAGACAGCGAGCAGAGTGAATGTACTGGTCACCTTATGATCGGAGAAGGAGCAGACGATGTGCATTGAACGAT
S27	Xu_i_neg_ineff_PFDN2	H5	CGAGCAGAGTGAA	E405	-16:S|-4:E	TGTACT	GGTCACCTTATGATCGCAGAAGG	AGCAGA	GATGTGTATAAGAGACAGCGAGCAGAGTGAATGTACTGGTCACCTTATGATCGCAGAAGGAGCAGACGATGTGCATTGAACGAT
S27	Xu_i_neg_ineff_PFDN2	H5	CGAGCAGAGTGAA	E406	-16:S|-3:E	TGTACT	GGTCACCTTATGATCGCTGAAGG	AGCAGA	GATGTGTATAAGAGACAGCGAGCAGAGTGAATGTACTGGTCACCTTATGATCGCTGAAGGAGCAGACGATGTGCATTGAACGAT
S27	Xu_i_neg_ineff_PFDN2	H5	CGAGCAGAGTGAA	E407	-16:S|-2:E	TGTACT	GGTCACCTTATGATCGCTCAAGG	AGCAGA	GATGTGTATAAGAGACAGCGAGCAGAGTGAATGTACTGGTCACCTTATGATCGCTCAAGGAGCAGACGATGTGCATTGAACGAT
S27	Xu_i_neg_ineff_PFDN2	H5	CGAGCAGAGTGAA	E408	-16:S|-1:E	TGTACT	GGTCACCTTATGATCGCTCTAGG	AGCAGA	GATGTGTATAAGAGACAGCGAGCAGAGTGAATGTACTGGTCACCTTATGATCGCTCTAGGAGCAGACGATGTGCATTGAACGAT
S27	Xu_i_neg_ineff_PFDN2	H5	CGAGCAGAGTGAA	E39	-15:S|-15:E	TGTACT	GGTCTCGAATACTAGCGAGAAGG	AGCAGA	GATGTGTATAAGAGACAGCGAGCAGAGTGAATGTACTGGTCTCGAATACTAGCGAGAAGGAGCAGACGATGTGCATTGAACGAT
S27	Xu_i_neg_ineff_PFDN2	H5	CGAGCAGAGTGAA	E109	-15:S|-14:E	TGTACT	GGTCTCCAATACTAGCGAGAAGG	AGCAGA	GATGTGTATAAGAGACAGCGAGCAGAGTGAATGTACTGGTCTCCAATACTAGCGAGAAGGAGCAGACGATGTGCATTGAACGAT
S27	Xu_i_neg_ineff_PFDN2	H5	CGAGCAGAGTGAA	E409	-15:S|-13:E	TGTACT	GGTCTCCTATACTAGCGAGAAGG	AGCAGA	GATGTGTATAAGAGACAGCGAGCAGAGTGAATGTACTGGTCTCCTATACTAGCGAGAAGGAGCAGACGATGTGCATTGAACGAT
S27	Xu_i_neg_ineff_PFDN2	H5	CGAGCAGAGTGAA	E410	-15:S|-12:E	TGTACT	GGTCTCCTTTACTAGCGAGAAGG	AGCAGA	GATGTGTATAAGAGACAGCGAGCAGAGTGAATGTACTGGTCTCCTTTACTAGCGAGAAGGAGCAGACGATGTGCATTGAACGAT
S27	Xu_i_neg_ineff_PFDN2	H5	CGAGCAGAGTGAA	E411	-15:S|-11:E	TGTACT	GGTCTCCTTAACTAGCGAGAAGG	AGCAGA	GATGTGTATAAGAGACAGCGAGCAGAGTGAATGTACTGGTCTCCTTAACTAGCGAGAAGGAGCAGACGATGTGCATTGAACGAT
S27	Xu_i_neg_ineff_PFDN2	H5	CGAGCAGAGTGAA	E412	-15:S|-10:E	TGTACT	GGTCTCCTTATCTAGCGAGAAGG	AGCAGA	GATGTGTATAAGAGACAGCGAGCAGAGTGAATGTACTGGTCTCCTTATCTAGCGAGAAGGAGCAGACGATGTGCATTGAACGAT
S27	Xu_i_neg_ineff_PFDN2	H5	CGAGCAGAGTGAA	E413	-15:S|-9:E	TGTACT	GGTCTCCTTATGTAGCGAGAAGG	AGCAGA	GATGTGTATAAGAGACAGCGAGCAGAGTGAATGTACTGGTCTCCTTATGTAGCGAGAAGGAGCAGACGATGTGCATTGAACGAT
S27	Xu_i_neg_ineff_PFDN2	H5	CGAGCAGAGTGAA	E414	-15:S|-8:E	TGTACT	GGTCTCCTTATGAAGCGAGAAGG	AGCAGA	GATGTGTATAAGAGACAGCGAGCAGAGTGAATGTACTGGTCTCCTTATGAAGCGAGAAGGAGCAGACGATGTGCATTGAACGAT
S27	Xu_i_neg_ineff_PFDN2	H5	CGAGCAGAGTGAA	E415	-15:S|-7:E	TGTACT	GGTCTCCTTATGATGCGAGAAGG	AGCAGA	GATGTGTATAAGAGACAGCGAGCAGAGTGAATGTACTGGTCTCCTTATGATGCGAGAAGGAGCAGACGATGTGCATTGAACGAT
S27	Xu_i_neg_ineff_PFDN2	H5	CGAGCAGAGTGAA	E416	-15:S|-6:E	TGTACT	GGTCTCCTTATGATCCGAGAAGG	AGCAGA	GATGTGTATAAGAGACAGCGAGCAGAGTGAATGTACTGGTCTCCTTATGATCCGAGAAGGAGCAGACGATGTGCATTGAACGAT
S27	Xu_i_neg_ineff_PFDN2	H5	CGAGCAGAGTGAA	E417	-15:S|-5:E	TGTACT	GGTCTCCTTATGATCGGAGAAGG	AGCAGA	GATGTGTATAAGAGACAGCGAGCAGAGTGAATGTACTGGTCTCCTTATGATCGGAGAAGGAGCAGACGATGTGCATTGAACGAT
S27	Xu_i_neg_ineff_PFDN2	H5	CGAGCAGAGTGAA	E418	-15:S|-4:E	TGTACT	GGTCTCCTTATGATCGCAGAAGG	AGCAGA	GATGTGTATAAGAGACAGCGAGCAGAGTGAATGTACTGGTCTCCTTATGATCGCAGAAGGAGCAGACGATGTGCATTGAACGAT
S27	Xu_i_neg_ineff_PFDN2	H5	CGAGCAGAGTGAA	E419	-15:S|-3:E	TGTACT	GGTCTCCTTATGATCGCTGAAGG	AGCAGA	GATGTGTATAAGAGACAGCGAGCAGAGTGAATGTACTGGTCTCCTTATGATCGCTGAAGGAGCAGACGATGTGCATTGAACGAT
S27	Xu_i_neg_ineff_PFDN2	H5	CGAGCAGAGTGAA	E420	-15:S|-2:E	TGTACT	GGTCTCCTTATGATCGCTCAAGG	AGCAGA	GATGTGTATAAGAGACAGCGAGCAGAGTGAATGTACTGGTCTCCTTATGATCGCTCAAGGAGCAGACGATGTGCATTGAACGAT
S27	Xu_i_neg_ineff_PFDN2	H5	CGAGCAGAGTGAA	E421	-15:S|-1:E	TGTACT	GGTCTCCTTATGATCGCTCTAGG	AGCAGA	GATGTGTATAAGAGACAGCGAGCAGAGTGAATGTACTGGTCTCCTTATGATCGCTCTAGGAGCAGACGATGTGCATTGAACGAT
S27	Xu_i_neg_ineff_PFDN2	H5	CGAGCAGAGTGAA	E42	-14:S|-14:E	TGTACT	GGTCTGCAATACTAGCGAGAAGG	AGCAGA	GATGTGTATAAGAGACAGCGAGCAGAGTGAATGTACTGGTCTGCAATACTAGCGAGAAGGAGCAGACGATGTGCATTGAACGAT
S27	Xu_i_neg_ineff_PFDN2	H5	CGAGCAGAGTGAA	E112	-14:S|-13:E	TGTACT	GGTCTGCTATACTAGCGAGAAGG	AGCAGA	GATGTGTATAAGAGACAGCGAGCAGAGTGAATGTACTGGTCTGCTATACTAGCGAGAAGGAGCAGACGATGTGCATTGAACGAT
S27	Xu_i_neg_ineff_PFDN2	H5	CGAGCAGAGTGAA	E422	-14:S|-12:E	TGTACT	GGTCTGCTTTACTAGCGAGAAGG	AGCAGA	GATGTGTATAAGAGACAGCGAGCAGAGTGAATGTACTGGTCTGCTTTACTAGCGAGAAGGAGCAGACGATGTGCATTGAACGAT
S27	Xu_i_neg_ineff_PFDN2	H5	CGAGCAGAGTGAA	E423	-14:S|-11:E	TGTACT	GGTCTGCTTAACTAGCGAGAAGG	AGCAGA	GATGTGTATAAGAGACAGCGAGCAGAGTGAATGTACTGGTCTGCTTAACTAGCGAGAAGGAGCAGACGATGTGCATTGAACGAT
S27	Xu_i_neg_ineff_PFDN2	H5	CGAGCAGAGTGAA	E424	-14:S|-10:E	TGTACT	GGTCTGCTTATCTAGCGAGAAGG	AGCAGA	GATGTGTATAAGAGACAGCGAGCAGAGTGAATGTACTGGTCTGCTTATCTAGCGAGAAGGAGCAGACGATGTGCATTGAACGAT
S27	Xu_i_neg_ineff_PFDN2	H5	CGAGCAGAGTGAA	E425	-14:S|-9:E	TGTACT	GGTCTGCTTATGTAGCGAGAAGG	AGCAGA	GATGTGTATAAGAGACAGCGAGCAGAGTGAATGTACTGGTCTGCTTATGTAGCGAGAAGGAGCAGACGATGTGCATTGAACGAT
S27	Xu_i_neg_ineff_PFDN2	H5	CGAGCAGAGTGAA	E426	-14:S|-8:E	TGTACT	GGTCTGCTTATGAAGCGAGAAGG	AGCAGA	GATGTGTATAAGAGACAGCGAGCAGAGTGAATGTACTGGTCTGCTTATGAAGCGAGAAGGAGCAGACGATGTGCATTGAACGAT
S27	Xu_i_neg_ineff_PFDN2	H5	CGAGCAGAGTGAA	E427	-14:S|-7:E	TGTACT	GGTCTGCTTATGATGCGAGAAGG	AGCAGA	GATGTGTATAAGAGACAGCGAGCAGAGTGAATGTACTGGTCTGCTTATGATGCGAGAAGGAGCAGACGATGTGCATTGAACGAT
S27	Xu_i_neg_ineff_PFDN2	H5	CGAGCAGAGTGAA	E428	-14:S|-6:E	TGTACT	GGTCTGCTTATGATCCGAGAAGG	AGCAGA	GATGTGTATAAGAGACAGCGAGCAGAGTGAATGTACTGGTCTGCTTATGATCCGAGAAGGAGCAGACGATGTGCATTGAACGAT
S27	Xu_i_neg_ineff_PFDN2	H5	CGAGCAGAGTGAA	E429	-14:S|-5:E	TGTACT	GGTCTGCTTATGATCGGAGAAGG	AGCAGA	GATGTGTATAAGAGACAGCGAGCAGAGTGAATGTACTGGTCTGCTTATGATCGGAGAAGGAGCAGACGATGTGCATTGAACGAT
S27	Xu_i_neg_ineff_PFDN2	H5	CGAGCAGAGTGAA	E430	-14:S|-4:E	TGTACT	GGTCTGCTTATGATCGCAGAAGG	AGCAGA	GATGTGTATAAGAGACAGCGAGCAGAGTGAATGTACTGGTCTGCTTATGATCGCAGAAGGAGCAGACGATGTGCATTGAACGAT
S27	Xu_i_neg_ineff_PFDN2	H5	CGAGCAGAGTGAA	E431	-14:S|-3:E	TGTACT	GGTCTGCTTATGATCGCTGAAGG	AGCAGA	GATGTGTATAAGAGACAGCGAGCAGAGTGAATGTACTGGTCTGCTTATGATCGCTGAAGGAGCAGACGATGTGCATTGAACGAT
S27	Xu_i_neg_ineff_PFDN2	H5	CGAGCAGAGTGAA	E432	-14:S|-2:E	TGTACT	GGTCTGCTTATGATCGCTCAAGG	AGCAGA	GATGTGTATAAGAGACAGCGAGCAGAGTGAATGTACTGGTCTGCTTATGATCGCTCAAGGAGCAGACGATGTGCATTGAACGAT
S27	Xu_i_neg_ineff_PFDN2	H5	CGAGCAGAGTGAA	E433	-14:S|-1:E	TGTACT	GGTCTGCTTATGATCGCTCTAGG	AGCAGA	GATGTGTATAAGAGACAGCGAGCAGAGTGAATGTACTGGTCTGCTTATGATCGCTCTAGGAGCAGACGATGTGCATTGAACGAT
S27	Xu_i_neg_ineff_PFDN2	H5	CGAGCAGAGTGAA	E46	-13:S|-13:E	TGTACT	GGTCTGGTATACTAGCGAGAAGG	AGCAGA	GATGTGTATAAGAGACAGCGAGCAGAGTGAATGTACTGGTCTGGTATACTAGCGAGAAGGAGCAGACGATGTGCATTGAACGAT
S27	Xu_i_neg_ineff_PFDN2	H5	CGAGCAGAGTGAA	E115	-13:S|-12:E	TGTACT	GGTCTGGTTTACTAGCGAGAAGG	AGCAGA	GATGTGTATAAGAGACAGCGAGCAGAGTGAATGTACTGGTCTGGTTTACTAGCGAGAAGGAGCAGACGATGTGCATTGAACGAT
S27	Xu_i_neg_ineff_PFDN2	H5	CGAGCAGAGTGAA	E434	-13:S|-11:E	TGTACT	GGTCTGGTTAACTAGCGAGAAGG	AGCAGA	GATGTGTATAAGAGACAGCGAGCAGAGTGAATGTACTGGTCTGGTTAACTAGCGAGAAGGAGCAGACGATGTGCATTGAACGAT
S27	Xu_i_neg_ineff_PFDN2	H5	CGAGCAGAGTGAA	E435	-13:S|-10:E	TGTACT	GGTCTGGTTATCTAGCGAGAAGG	AGCAGA	GATGTGTATAAGAGACAGCGAGCAGAGTGAATGTACTGGTCTGGTTATCTAGCGAGAAGGAGCAGACGATGTGCATTGAACGAT
S27	Xu_i_neg_ineff_PFDN2	H5	CGAGCAGAGTGAA	E436	-13:S|-9:E	TGTACT	GGTCTGGTTATGTAGCGAGAAGG	AGCAGA	GATGTGTATAAGAGACAGCGAGCAGAGTGAATGTACTGGTCTGGTTATGTAGCGAGAAGGAGCAGACGATGTGCATTGAACGAT
S27	Xu_i_neg_ineff_PFDN2	H5	CGAGCAGAGTGAA	E437	-13:S|-8:E	TGTACT	GGTCTGGTTATGAAGCGAGAAGG	AGCAGA	GATGTGTATAAGAGACAGCGAGCAGAGTGAATGTACTGGTCTGGTTATGAAGCGAGAAGGAGCAGACGATGTGCATTGAACGAT
S27	Xu_i_neg_ineff_PFDN2	H5	CGAGCAGAGTGAA	E438	-13:S|-7:E	TGTACT	GGTCTGGTTATGATGCGAGAAGG	AGCAGA	GATGTGTATAAGAGACAGCGAGCAGAGTGAATGTACTGGTCTGGTTATGATGCGAGAAGGAGCAGACGATGTGCATTGAACGAT
S27	Xu_i_neg_ineff_PFDN2	H5	CGAGCAGAGTGAA	E439	-13:S|-6:E	TGTACT	GGTCTGGTTATGATCCGAGAAGG	AGCAGA	GATGTGTATAAGAGACAGCGAGCAGAGTGAATGTACTGGTCTGGTTATGATCCGAGAAGGAGCAGACGATGTGCATTGAACGAT
S27	Xu_i_neg_ineff_PFDN2	H5	CGAGCAGAGTGAA	E440	-13:S|-5:E	TGTACT	GGTCTGGTTATGATCGGAGAAGG	AGCAGA	GATGTGTATAAGAGACAGCGAGCAGAGTGAATGTACTGGTCTGGTTATGATCGGAGAAGGAGCAGACGATGTGCATTGAACGAT
S27	Xu_i_neg_ineff_PFDN2	H5	CGAGCAGAGTGAA	E441	-13:S|-4:E	TGTACT	GGTCTGGTTATGATCGCAGAAGG	AGCAGA	GATGTGTATAAGAGACAGCGAGCAGAGTGAATGTACTGGTCTGGTTATGATCGCAGAAGGAGCAGACGATGTGCATTGAACGAT
S27	Xu_i_neg_ineff_PFDN2	H5	CGAGCAGAGTGAA	E442	-13:S|-3:E	TGTACT	GGTCTGGTTATGATCGCTGAAGG	AGCAGA	GATGTGTATAAGAGACAGCGAGCAGAGTGAATGTACTGGTCTGGTTATGATCGCTGAAGGAGCAGACGATGTGCATTGAACGAT
S27	Xu_i_neg_ineff_PFDN2	H5	CGAGCAGAGTGAA	E443	-13:S|-2:E	TGTACT	GGTCTGGTTATGATCGCTCAAGG	AGCAGA	GATGTGTATAAGAGACAGCGAGCAGAGTGAATGTACTGGTCTGGTTATGATCGCTCAAGGAGCAGACGATGTGCATTGAACGAT
S27	Xu_i_neg_ineff_PFDN2	H5	CGAGCAGAGTGAA	E444	-13:S|-1:E	TGTACT	GGTCTGGTTATGATCGCTCTAGG	AGCAGA	GATGTGTATAAGAGACAGCGAGCAGAGTGAATGTACTGGTCTGGTTATGATCGCTCTAGGAGCAGACGATGTGCATTGAACGAT
S27	Xu_i_neg_ineff_PFDN2	H5	CGAGCAGAGTGAA	E49	-12:S|-12:E	TGTACT	GGTCTGGATTACTAGCGAGAAGG	AGCAGA	GATGTGTATAAGAGACAGCGAGCAGAGTGAATGTACTGGTCTGGATTACTAGCGAGAAGGAGCAGACGATGTGCATTGAACGAT
S27	Xu_i_neg_ineff_PFDN2	H5	CGAGCAGAGTGAA	E116	-12:S|-11:E	TGTACT	GGTCTGGATAACTAGCGAGAAGG	AGCAGA	GATGTGTATAAGAGACAGCGAGCAGAGTGAATGTACTGGTCTGGATAACTAGCGAGAAGGAGCAGACGATGTGCATTGAACGAT
S27	Xu_i_neg_ineff_PFDN2	H5	CGAGCAGAGTGAA	E445	-12:S|-10:E	TGTACT	GGTCTGGATATCTAGCGAGAAGG	AGCAGA	GATGTGTATAAGAGACAGCGAGCAGAGTGAATGTACTGGTCTGGATATCTAGCGAGAAGGAGCAGACGATGTGCATTGAACGAT
S27	Xu_i_neg_ineff_PFDN2	H5	CGAGCAGAGTGAA	E446	-12:S|-9:E	TGTACT	GGTCTGGATATGTAGCGAGAAGG	AGCAGA	GATGTGTATAAGAGACAGCGAGCAGAGTGAATGTACTGGTCTGGATATGTAGCGAGAAGGAGCAGACGATGTGCATTGAACGAT
S27	Xu_i_neg_ineff_PFDN2	H5	CGAGCAGAGTGAA	E447	-12:S|-8:E	TGTACT	GGTCTGGATATGAAGCGAGAAGG	AGCAGA	GATGTGTATAAGAGACAGCGAGCAGAGTGAATGTACTGGTCTGGATATGAAGCGAGAAGGAGCAGACGATGTGCATTGAACGAT
S27	Xu_i_neg_ineff_PFDN2	H5	CGAGCAGAGTGAA	E448	-12:S|-7:E	TGTACT	GGTCTGGATATGATGCGAGAAGG	AGCAGA	GATGTGTATAAGAGACAGCGAGCAGAGTGAATGTACTGGTCTGGATATGATGCGAGAAGGAGCAGACGATGTGCATTGAACGAT
S27	Xu_i_neg_ineff_PFDN2	H5	CGAGCAGAGTGAA	E449	-12:S|-6:E	TGTACT	GGTCTGGATATGATCCGAGAAGG	AGCAGA	GATGTGTATAAGAGACAGCGAGCAGAGTGAATGTACTGGTCTGGATATGATCCGAGAAGGAGCAGACGATGTGCATTGAACGAT
S27	Xu_i_neg_ineff_PFDN2	H5	CGAGCAGAGTGAA	E450	-12:S|-5:E	TGTACT	GGTCTGGATATGATCGGAGAAGG	AGCAGA	GATGTGTATAAGAGACAGCGAGCAGAGTGAATGTACTGGTCTGGATATGATCGGAGAAGGAGCAGACGATGTGCATTGAACGAT
S27	Xu_i_neg_ineff_PFDN2	H5	CGAGCAGAGTGAA	E451	-12:S|-4:E	TGTACT	GGTCTGGATATGATCGCAGAAGG	AGCAGA	GATGTGTATAAGAGACAGCGAGCAGAGTGAATGTACTGGTCTGGATATGATCGCAGAAGGAGCAGACGATGTGCATTGAACGAT
S27	Xu_i_neg_ineff_PFDN2	H5	CGAGCAGAGTGAA	E452	-12:S|-3:E	TGTACT	GGTCTGGATATGATCGCTGAAGG	AGCAGA	GATGTGTATAAGAGACAGCGAGCAGAGTGAATGTACTGGTCTGGATATGATCGCTGAAGGAGCAGACGATGTGCATTGAACGAT
S27	Xu_i_neg_ineff_PFDN2	H5	CGAGCAGAGTGAA	E453	-12:S|-2:E	TGTACT	GGTCTGGATATGATCGCTCAAGG	AGCAGA	GATGTGTATAAGAGACAGCGAGCAGAGTGAATGTACTGGTCTGGATATGATCGCTCAAGGAGCAGACGATGTGCATTGAACGAT
S27	Xu_i_neg_ineff_PFDN2	H5	CGAGCAGAGTGAA	E454	-12:S|-1:E	TGTACT	GGTCTGGATATGATCGCTCTAGG	AGCAGA	GATGTGTATAAGAGACAGCGAGCAGAGTGAATGTACTGGTCTGGATATGATCGCTCTAGGAGCAGACGATGTGCATTGAACGAT
S27	Xu_i_neg_ineff_PFDN2	H5	CGAGCAGAGTGAA	E50	-11:S|-11:E	TGTACT	GGTCTGGAAAACTAGCGAGAAGG	AGCAGA	GATGTGTATAAGAGACAGCGAGCAGAGTGAATGTACTGGTCTGGAAAACTAGCGAGAAGGAGCAGACGATGTGCATTGAACGAT
S27	Xu_i_neg_ineff_PFDN2	H5	CGAGCAGAGTGAA	E121	-11:S|-10:E	TGTACT	GGTCTGGAAATCTAGCGAGAAGG	AGCAGA	GATGTGTATAAGAGACAGCGAGCAGAGTGAATGTACTGGTCTGGAAATCTAGCGAGAAGGAGCAGACGATGTGCATTGAACGAT
S27	Xu_i_neg_ineff_PFDN2	H5	CGAGCAGAGTGAA	E455	-11:S|-9:E	TGTACT	GGTCTGGAAATGTAGCGAGAAGG	AGCAGA	GATGTGTATAAGAGACAGCGAGCAGAGTGAATGTACTGGTCTGGAAATGTAGCGAGAAGGAGCAGACGATGTGCATTGAACGAT
S27	Xu_i_neg_ineff_PFDN2	H5	CGAGCAGAGTGAA	E456	-11:S|-8:E	TGTACT	GGTCTGGAAATGAAGCGAGAAGG	AGCAGA	GATGTGTATAAGAGACAGCGAGCAGAGTGAATGTACTGGTCTGGAAATGAAGCGAGAAGGAGCAGACGATGTGCATTGAACGAT
S27	Xu_i_neg_ineff_PFDN2	H5	CGAGCAGAGTGAA	E457	-11:S|-7:E	TGTACT	GGTCTGGAAATGATGCGAGAAGG	AGCAGA	GATGTGTATAAGAGACAGCGAGCAGAGTGAATGTACTGGTCTGGAAATGATGCGAGAAGGAGCAGACGATGTGCATTGAACGAT
S27	Xu_i_neg_ineff_PFDN2	H5	CGAGCAGAGTGAA	E458	-11:S|-6:E	TGTACT	GGTCTGGAAATGATCCGAGAAGG	AGCAGA	GATGTGTATAAGAGACAGCGAGCAGAGTGAATGTACTGGTCTGGAAATGATCCGAGAAGGAGCAGACGATGTGCATTGAACGAT
S27	Xu_i_neg_ineff_PFDN2	H5	CGAGCAGAGTGAA	E459	-11:S|-5:E	TGTACT	GGTCTGGAAATGATCGGAGAAGG	AGCAGA	GATGTGTATAAGAGACAGCGAGCAGAGTGAATGTACTGGTCTGGAAATGATCGGAGAAGGAGCAGACGATGTGCATTGAACGAT
S27	Xu_i_neg_ineff_PFDN2	H5	CGAGCAGAGTGAA	E460	-11:S|-4:E	TGTACT	GGTCTGGAAATGATCGCAGAAGG	AGCAGA	GATGTGTATAAGAGACAGCGAGCAGAGTGAATGTACTGGTCTGGAAATGATCGCAGAAGGAGCAGACGATGTGCATTGAACGAT
S27	Xu_i_neg_ineff_PFDN2	H5	CGAGCAGAGTGAA	E461	-11:S|-3:E	TGTACT	GGTCTGGAAATGATCGCTGAAGG	AGCAGA	GATGTGTATAAGAGACAGCGAGCAGAGTGAATGTACTGGTCTGGAAATGATCGCTGAAGGAGCAGACGATGTGCATTGAACGAT
S27	Xu_i_neg_ineff_PFDN2	H5	CGAGCAGAGTGAA	E462	-11:S|-2:E	TGTACT	GGTCTGGAAATGATCGCTCAAGG	AGCAGA	GATGTGTATAAGAGACAGCGAGCAGAGTGAATGTACTGGTCTGGAAATGATCGCTCAAGGAGCAGACGATGTGCATTGAACGAT
S27	Xu_i_neg_ineff_PFDN2	H5	CGAGCAGAGTGAA	E463	-11:S|-1:E	TGTACT	GGTCTGGAAATGATCGCTCTAGG	AGCAGA	GATGTGTATAAGAGACAGCGAGCAGAGTGAATGTACTGGTCTGGAAATGATCGCTCTAGGAGCAGACGATGTGCATTGAACGAT
S27	Xu_i_neg_ineff_PFDN2	H5	CGAGCAGAGTGAA	E55	-10:S|-10:E	TGTACT	GGTCTGGAATTCTAGCGAGAAGG	AGCAGA	GATGTGTATAAGAGACAGCGAGCAGAGTGAATGTACTGGTCTGGAATTCTAGCGAGAAGGAGCAGACGATGTGCATTGAACGAT
S27	Xu_i_neg_ineff_PFDN2	H5	CGAGCAGAGTGAA	E122	-10:S|-9:E	TGTACT	GGTCTGGAATTGTAGCGAGAAGG	AGCAGA	GATGTGTATAAGAGACAGCGAGCAGAGTGAATGTACTGGTCTGGAATTGTAGCGAGAAGGAGCAGACGATGTGCATTGAACGAT
S27	Xu_i_neg_ineff_PFDN2	H5	CGAGCAGAGTGAA	E464	-10:S|-8:E	TGTACT	GGTCTGGAATTGAAGCGAGAAGG	AGCAGA	GATGTGTATAAGAGACAGCGAGCAGAGTGAATGTACTGGTCTGGAATTGAAGCGAGAAGGAGCAGACGATGTGCATTGAACGAT
S27	Xu_i_neg_ineff_PFDN2	H5	CGAGCAGAGTGAA	E465	-10:S|-7:E	TGTACT	GGTCTGGAATTGATGCGAGAAGG	AGCAGA	GATGTGTATAAGAGACAGCGAGCAGAGTGAATGTACTGGTCTGGAATTGATGCGAGAAGGAGCAGACGATGTGCATTGAACGAT
S27	Xu_i_neg_ineff_PFDN2	H5	CGAGCAGAGTGAA	E466	-10:S|-6:E	TGTACT	GGTCTGGAATTGATCCGAGAAGG	AGCAGA	GATGTGTATAAGAGACAGCGAGCAGAGTGAATGTACTGGTCTGGAATTGATCCGAGAAGGAGCAGACGATGTGCATTGAACGAT
S27	Xu_i_neg_ineff_PFDN2	H5	CGAGCAGAGTGAA	E467	-10:S|-5:E	TGTACT	GGTCTGGAATTGATCGGAGAAGG	AGCAGA	GATGTGTATAAGAGACAGCGAGCAGAGTGAATGTACTGGTCTGGAATTGATCGGAGAAGGAGCAGACGATGTGCATTGAACGAT
S27	Xu_i_neg_ineff_PFDN2	H5	CGAGCAGAGTGAA	E468	-10:S|-4:E	TGTACT	GGTCTGGAATTGATCGCAGAAGG	AGCAGA	GATGTGTATAAGAGACAGCGAGCAGAGTGAATGTACTGGTCTGGAATTGATCGCAGAAGGAGCAGACGATGTGCATTGAACGAT
S27	Xu_i_neg_ineff_PFDN2	H5	CGAGCAGAGTGAA	E469	-10:S|-3:E	TGTACT	GGTCTGGAATTGATCGCTGAAGG	AGCAGA	GATGTGTATAAGAGACAGCGAGCAGAGTGAATGTACTGGTCTGGAATTGATCGCTGAAGGAGCAGACGATGTGCATTGAACGAT
S27	Xu_i_neg_ineff_PFDN2	H5	CGAGCAGAGTGAA	E470	-10:S|-2:E	TGTACT	GGTCTGGAATTGATCGCTCAAGG	AGCAGA	GATGTGTATAAGAGACAGCGAGCAGAGTGAATGTACTGGTCTGGAATTGATCGCTCAAGGAGCAGACGATGTGCATTGAACGAT
S27	Xu_i_neg_ineff_PFDN2	H5	CGAGCAGAGTGAA	E471	-10:S|-1:E	TGTACT	GGTCTGGAATTGATCGCTCTAGG	AGCAGA	GATGTGTATAAGAGACAGCGAGCAGAGTGAATGTACTGGTCTGGAATTGATCGCTCTAGGAGCAGACGATGTGCATTGAACGAT
S27	Xu_i_neg_ineff_PFDN2	H5	CGAGCAGAGTGAA	E57	-9:S|-9:E	TGTACT	GGTCTGGAATAGTAGCGAGAAGG	AGCAGA	GATGTGTATAAGAGACAGCGAGCAGAGTGAATGTACTGGTCTGGAATAGTAGCGAGAAGGAGCAGACGATGTGCATTGAACGAT
S27	Xu_i_neg_ineff_PFDN2	H5	CGAGCAGAGTGAA	E125	-9:S|-8:E	TGTACT	GGTCTGGAATAGAAGCGAGAAGG	AGCAGA	GATGTGTATAAGAGACAGCGAGCAGAGTGAATGTACTGGTCTGGAATAGAAGCGAGAAGGAGCAGACGATGTGCATTGAACGAT
S27	Xu_i_neg_ineff_PFDN2	H5	CGAGCAGAGTGAA	E472	-9:S|-7:E	TGTACT	GGTCTGGAATAGATGCGAGAAGG	AGCAGA	GATGTGTATAAGAGACAGCGAGCAGAGTGAATGTACTGGTCTGGAATAGATGCGAGAAGGAGCAGACGATGTGCATTGAACGAT
S27	Xu_i_neg_ineff_PFDN2	H5	CGAGCAGAGTGAA	E473	-9:S|-6:E	TGTACT	GGTCTGGAATAGATCCGAGAAGG	AGCAGA	GATGTGTATAAGAGACAGCGAGCAGAGTGAATGTACTGGTCTGGAATAGATCCGAGAAGGAGCAGACGATGTGCATTGAACGAT
S27	Xu_i_neg_ineff_PFDN2	H5	CGAGCAGAGTGAA	E474	-9:S|-5:E	TGTACT	GGTCTGGAATAGATCGGAGAAGG	AGCAGA	GATGTGTATAAGAGACAGCGAGCAGAGTGAATGTACTGGTCTGGAATAGATCGGAGAAGGAGCAGACGATGTGCATTGAACGAT
S27	Xu_i_neg_ineff_PFDN2	H5	CGAGCAGAGTGAA	E475	-9:S|-4:E	TGTACT	GGTCTGGAATAGATCGCAGAAGG	AGCAGA	GATGTGTATAAGAGACAGCGAGCAGAGTGAATGTACTGGTCTGGAATAGATCGCAGAAGGAGCAGACGATGTGCATTGAACGAT
S27	Xu_i_neg_ineff_PFDN2	H5	CGAGCAGAGTGAA	E476	-9:S|-3:E	TGTACT	GGTCTGGAATAGATCGCTGAAGG	AGCAGA	GATGTGTATAAGAGACAGCGAGCAGAGTGAATGTACTGGTCTGGAATAGATCGCTGAAGGAGCAGACGATGTGCATTGAACGAT
S27	Xu_i_neg_ineff_PFDN2	H5	CGAGCAGAGTGAA	E477	-9:S|-2:E	TGTACT	GGTCTGGAATAGATCGCTCAAGG	AGCAGA	GATGTGTATAAGAGACAGCGAGCAGAGTGAATGTACTGGTCTGGAATAGATCGCTCAAGGAGCAGACGATGTGCATTGAACGAT
S27	Xu_i_neg_ineff_PFDN2	H5	CGAGCAGAGTGAA	E478	-9:S|-1:E	TGTACT	GGTCTGGAATAGATCGCTCTAGG	AGCAGA	GATGTGTATAAGAGACAGCGAGCAGAGTGAATGTACTGGTCTGGAATAGATCGCTCTAGGAGCAGACGATGTGCATTGAACGAT
S27	Xu_i_neg_ineff_PFDN2	H5	CGAGCAGAGTGAA	E59	-8:S|-8:E	TGTACT	GGTCTGGAATACAAGCGAGAAGG	AGCAGA	GATGTGTATAAGAGACAGCGAGCAGAGTGAATGTACTGGTCTGGAATACAAGCGAGAAGGAGCAGACGATGTGCATTGAACGAT
S27	Xu_i_neg_ineff_PFDN2	H5	CGAGCAGAGTGAA	E130	-8:S|-7:E	TGTACT	GGTCTGGAATACATGCGAGAAGG	AGCAGA	GATGTGTATAAGAGACAGCGAGCAGAGTGAATGTACTGGTCTGGAATACATGCGAGAAGGAGCAGACGATGTGCATTGAACGAT
S27	Xu_i_neg_ineff_PFDN2	H5	CGAGCAGAGTGAA	E479	-8:S|-6:E	TGTACT	GGTCTGGAATACATCCGAGAAGG	AGCAGA	GATGTGTATAAGAGACAGCGAGCAGAGTGAATGTACTGGTCTGGAATACATCCGAGAAGGAGCAGACGATGTGCATTGAACGAT
S27	Xu_i_neg_ineff_PFDN2	H5	CGAGCAGAGTGAA	E480	-8:S|-5:E	TGTACT	GGTCTGGAATACATCGGAGAAGG	AGCAGA	GATGTGTATAAGAGACAGCGAGCAGAGTGAATGTACTGGTCTGGAATACATCGGAGAAGGAGCAGACGATGTGCATTGAACGAT
S27	Xu_i_neg_ineff_PFDN2	H5	CGAGCAGAGTGAA	E481	-8:S|-4:E	TGTACT	GGTCTGGAATACATCGCAGAAGG	AGCAGA	GATGTGTATAAGAGACAGCGAGCAGAGTGAATGTACTGGTCTGGAATACATCGCAGAAGGAGCAGACGATGTGCATTGAACGAT
S27	Xu_i_neg_ineff_PFDN2	H5	CGAGCAGAGTGAA	E482	-8:S|-3:E	TGTACT	GGTCTGGAATACATCGCTGAAGG	AGCAGA	GATGTGTATAAGAGACAGCGAGCAGAGTGAATGTACTGGTCTGGAATACATCGCTGAAGGAGCAGACGATGTGCATTGAACGAT
S27	Xu_i_neg_ineff_PFDN2	H5	CGAGCAGAGTGAA	E483	-8:S|-2:E	TGTACT	GGTCTGGAATACATCGCTCAAGG	AGCAGA	GATGTGTATAAGAGACAGCGAGCAGAGTGAATGTACTGGTCTGGAATACATCGCTCAAGGAGCAGACGATGTGCATTGAACGAT
S27	Xu_i_neg_ineff_PFDN2	H5	CGAGCAGAGTGAA	E484	-8:S|-1:E	TGTACT	GGTCTGGAATACATCGCTCTAGG	AGCAGA	GATGTGTATAAGAGACAGCGAGCAGAGTGAATGTACTGGTCTGGAATACATCGCTCTAGGAGCAGACGATGTGCATTGAACGAT
S27	Xu_i_neg_ineff_PFDN2	H5	CGAGCAGAGTGAA	E64	-7:S|-7:E	TGTACT	GGTCTGGAATACTTGCGAGAAGG	AGCAGA	GATGTGTATAAGAGACAGCGAGCAGAGTGAATGTACTGGTCTGGAATACTTGCGAGAAGGAGCAGACGATGTGCATTGAACGAT
S27	Xu_i_neg_ineff_PFDN2	H5	CGAGCAGAGTGAA	E133	-7:S|-6:E	TGTACT	GGTCTGGAATACTTCCGAGAAGG	AGCAGA	GATGTGTATAAGAGACAGCGAGCAGAGTGAATGTACTGGTCTGGAATACTTCCGAGAAGGAGCAGACGATGTGCATTGAACGAT
S27	Xu_i_neg_ineff_PFDN2	H5	CGAGCAGAGTGAA	E485	-7:S|-5:E	TGTACT	GGTCTGGAATACTTCGGAGAAGG	AGCAGA	GATGTGTATAAGAGACAGCGAGCAGAGTGAATGTACTGGTCTGGAATACTTCGGAGAAGGAGCAGACGATGTGCATTGAACGAT
S27	Xu_i_neg_ineff_PFDN2	H5	CGAGCAGAGTGAA	E486	-7:S|-4:E	TGTACT	GGTCTGGAATACTTCGCAGAAGG	AGCAGA	GATGTGTATAAGAGACAGCGAGCAGAGTGAATGTACTGGTCTGGAATACTTCGCAGAAGGAGCAGACGATGTGCATTGAACGAT
S27	Xu_i_neg_ineff_PFDN2	H5	CGAGCAGAGTGAA	E487	-7:S|-3:E	TGTACT	GGTCTGGAATACTTCGCTGAAGG	AGCAGA	GATGTGTATAAGAGACAGCGAGCAGAGTGAATGTACTGGTCTGGAATACTTCGCTGAAGGAGCAGACGATGTGCATTGAACGAT
S27	Xu_i_neg_ineff_PFDN2	H5	CGAGCAGAGTGAA	E488	-7:S|-2:E	TGTACT	GGTCTGGAATACTTCGCTCAAGG	AGCAGA	GATGTGTATAAGAGACAGCGAGCAGAGTGAATGTACTGGTCTGGAATACTTCGCTCAAGGAGCAGACGATGTGCATTGAACGAT
S27	Xu_i_neg_ineff_PFDN2	H5	CGAGCAGAGTGAA	E489	-7:S|-1:E	TGTACT	GGTCTGGAATACTTCGCTCTAGG	AGCAGA	GATGTGTATAAGAGACAGCGAGCAGAGTGAATGTACTGGTCTGGAATACTTCGCTCTAGGAGCAGACGATGTGCATTGAACGAT
S27	Xu_i_neg_ineff_PFDN2	H5	CGAGCAGAGTGAA	E66	-6:S|-6:E	TGTACT	GGTCTGGAATACTACCGAGAAGG	AGCAGA	GATGTGTATAAGAGACAGCGAGCAGAGTGAATGTACTGGTCTGGAATACTACCGAGAAGGAGCAGACGATGTGCATTGAACGAT
S27	Xu_i_neg_ineff_PFDN2	H5	CGAGCAGAGTGAA	E134	-6:S|-5:E	TGTACT	GGTCTGGAATACTACGGAGAAGG	AGCAGA	GATGTGTATAAGAGACAGCGAGCAGAGTGAATGTACTGGTCTGGAATACTACGGAGAAGGAGCAGACGATGTGCATTGAACGAT
S27	Xu_i_neg_ineff_PFDN2	H5	CGAGCAGAGTGAA	E490	-6:S|-4:E	TGTACT	GGTCTGGAATACTACGCAGAAGG	AGCAGA	GATGTGTATAAGAGACAGCGAGCAGAGTGAATGTACTGGTCTGGAATACTACGCAGAAGGAGCAGACGATGTGCATTGAACGAT
S27	Xu_i_neg_ineff_PFDN2	H5	CGAGCAGAGTGAA	E491	-6:S|-3:E	TGTACT	GGTCTGGAATACTACGCTGAAGG	AGCAGA	GATGTGTATAAGAGACAGCGAGCAGAGTGAATGTACTGGTCTGGAATACTACGCTGAAGGAGCAGACGATGTGCATTGAACGAT
S27	Xu_i_neg_ineff_PFDN2	H5	CGAGCAGAGTGAA	E492	-6:S|-2:E	TGTACT	GGTCTGGAATACTACGCTCAAGG	AGCAGA	GATGTGTATAAGAGACAGCGAGCAGAGTGAATGTACTGGTCTGGAATACTACGCTCAAGGAGCAGACGATGTGCATTGAACGAT
S27	Xu_i_neg_ineff_PFDN2	H5	CGAGCAGAGTGAA	E493	-6:S|-1:E	TGTACT	GGTCTGGAATACTACGCTCTAGG	AGCAGA	GATGTGTATAAGAGACAGCGAGCAGAGTGAATGTACTGGTCTGGAATACTACGCTCTAGGAGCAGACGATGTGCATTGAACGAT
S27	Xu_i_neg_ineff_PFDN2	H5	CGAGCAGAGTGAA	E69	-5:S|-5:E	TGTACT	GGTCTGGAATACTAGGGAGAAGG	AGCAGA	GATGTGTATAAGAGACAGCGAGCAGAGTGAATGTACTGGTCTGGAATACTAGGGAGAAGGAGCAGACGATGTGCATTGAACGAT
S27	Xu_i_neg_ineff_PFDN2	H5	CGAGCAGAGTGAA	E139	-5:S|-4:E	TGTACT	GGTCTGGAATACTAGGCAGAAGG	AGCAGA	GATGTGTATAAGAGACAGCGAGCAGAGTGAATGTACTGGTCTGGAATACTAGGCAGAAGGAGCAGACGATGTGCATTGAACGAT
S27	Xu_i_neg_ineff_PFDN2	H5	CGAGCAGAGTGAA	E494	-5:S|-3:E	TGTACT	GGTCTGGAATACTAGGCTGAAGG	AGCAGA	GATGTGTATAAGAGACAGCGAGCAGAGTGAATGTACTGGTCTGGAATACTAGGCTGAAGGAGCAGACGATGTGCATTGAACGAT
S27	Xu_i_neg_ineff_PFDN2	H5	CGAGCAGAGTGAA	E495	-5:S|-2:E	TGTACT	GGTCTGGAATACTAGGCTCAAGG	AGCAGA	GATGTGTATAAGAGACAGCGAGCAGAGTGAATGTACTGGTCTGGAATACTAGGCTCAAGGAGCAGACGATGTGCATTGAACGAT
S27	Xu_i_neg_ineff_PFDN2	H5	CGAGCAGAGTGAA	E496	-5:S|-1:E	TGTACT	GGTCTGGAATACTAGGCTCTAGG	AGCAGA	GATGTGTATAAGAGACAGCGAGCAGAGTGAATGTACTGGTCTGGAATACTAGGCTCTAGGAGCAGACGATGTGCATTGAACGAT
S27	Xu_i_neg_ineff_PFDN2	H5	CGAGCAGAGTGAA	E72	-4:S|-4:E	TGTACT	GGTCTGGAATACTAGCCAGAAGG	AGCAGA	GATGTGTATAAGAGACAGCGAGCAGAGTGAATGTACTGGTCTGGAATACTAGCCAGAAGGAGCAGACGATGTGCATTGAACGAT
S27	Xu_i_neg_ineff_PFDN2	H5	CGAGCAGAGTGAA	E142	-4:S|-3:E	TGTACT	GGTCTGGAATACTAGCCTGAAGG	AGCAGA	GATGTGTATAAGAGACAGCGAGCAGAGTGAATGTACTGGTCTGGAATACTAGCCTGAAGGAGCAGACGATGTGCATTGAACGAT
S27	Xu_i_neg_ineff_PFDN2	H5	CGAGCAGAGTGAA	E497	-4:S|-2:E	TGTACT	GGTCTGGAATACTAGCCTCAAGG	AGCAGA	GATGTGTATAAGAGACAGCGAGCAGAGTGAATGTACTGGTCTGGAATACTAGCCTCAAGGAGCAGACGATGTGCATTGAACGAT
S27	Xu_i_neg_ineff_PFDN2	H5	CGAGCAGAGTGAA	E498	-4:S|-1:E	TGTACT	GGTCTGGAATACTAGCCTCTAGG	AGCAGA	GATGTGTATAAGAGACAGCGAGCAGAGTGAATGTACTGGTCTGGAATACTAGCCTCTAGGAGCAGACGATGTGCATTGAACGAT
S27	Xu_i_neg_ineff_PFDN2	H5	CGAGCAGAGTGAA	E76	-3:S|-3:E	TGTACT	GGTCTGGAATACTAGCGTGAAGG	AGCAGA	GATGTGTATAAGAGACAGCGAGCAGAGTGAATGTACTGGTCTGGAATACTAGCGTGAAGGAGCAGACGATGTGCATTGAACGAT
S27	Xu_i_neg_ineff_PFDN2	H5	CGAGCAGAGTGAA	E145	-3:S|-2:E	TGTACT	GGTCTGGAATACTAGCGTCAAGG	AGCAGA	GATGTGTATAAGAGACAGCGAGCAGAGTGAATGTACTGGTCTGGAATACTAGCGTCAAGGAGCAGACGATGTGCATTGAACGAT
S27	Xu_i_neg_ineff_PFDN2	H5	CGAGCAGAGTGAA	E499	-3:S|-1:E	TGTACT	GGTCTGGAATACTAGCGTCTAGG	AGCAGA	GATGTGTATAAGAGACAGCGAGCAGAGTGAATGTACTGGTCTGGAATACTAGCGTCTAGGAGCAGACGATGTGCATTGAACGAT
S27	Xu_i_neg_ineff_PFDN2	H5	CGAGCAGAGTGAA	E78	-2:S|-2:E	TGTACT	GGTCTGGAATACTAGCGACAAGG	AGCAGA	GATGTGTATAAGAGACAGCGAGCAGAGTGAATGTACTGGTCTGGAATACTAGCGACAAGGAGCAGACGATGTGCATTGAACGAT
S27	Xu_i_neg_ineff_PFDN2	H5	CGAGCAGAGTGAA	E148	-2:S|-1:E	TGTACT	GGTCTGGAATACTAGCGACTAGG	AGCAGA	GATGTGTATAAGAGACAGCGAGCAGAGTGAATGTACTGGTCTGGAATACTAGCGACTAGGAGCAGACGATGTGCATTGAACGAT
S27	Xu_i_neg_ineff_PFDN2	H5	CGAGCAGAGTGAA	E82	-1:S|-1:E	TGTACT	GGTCTGGAATACTAGCGAGTAGG	AGCAGA	GATGTGTATAAGAGACAGCGAGCAGAGTGAATGTACTGGTCTGGAATACTAGCGAGTAGGAGCAGACGATGTGCATTGAACGAT
S27	Xu_i_neg_ineff_PFDN2	H5	CGAGCAGAGTGAA	E500	-20:E|-5:S	TGTACT	CGTCTGGAATACTAGCCTCTAGG	AGCAGA	GATGTGTATAAGAGACAGCGAGCAGAGTGAATGTACTCGTCTGGAATACTAGCCTCTAGGAGCAGACGATGTGCATTGAACGAT
S27	Xu_i_neg_ineff_PFDN2	H5	CGAGCAGAGTGAA	E501	-20:E|-4:S	TGTACT	CGTCTGGAATACTAGCGTCTAGG	AGCAGA	GATGTGTATAAGAGACAGCGAGCAGAGTGAATGTACTCGTCTGGAATACTAGCGTCTAGGAGCAGACGATGTGCATTGAACGAT
S27	Xu_i_neg_ineff_PFDN2	H5	CGAGCAGAGTGAA	E502	-20:E|-3:S	TGTACT	CGTCTGGAATACTAGCGACTAGG	AGCAGA	GATGTGTATAAGAGACAGCGAGCAGAGTGAATGTACTCGTCTGGAATACTAGCGACTAGGAGCAGACGATGTGCATTGAACGAT
S27	Xu_i_neg_ineff_PFDN2	H5	CGAGCAGAGTGAA	E503	-20:E|-2:S	TGTACT	CGTCTGGAATACTAGCGAGTAGG	AGCAGA	GATGTGTATAAGAGACAGCGAGCAGAGTGAATGTACTCGTCTGGAATACTAGCGAGTAGGAGCAGACGATGTGCATTGAACGAT
S27	Xu_i_neg_ineff_PFDN2	H5	CGAGCAGAGTGAA	E24	-20:E|-1:S	TGTACT	CGTCTGGAATACTAGCGAGAAGG	AGCAGA	GATGTGTATAAGAGACAGCGAGCAGAGTGAATGTACTCGTCTGGAATACTAGCGAGAAGGAGCAGACGATGTGCATTGAACGAT
S27	Xu_i_neg_ineff_PFDN2	H5	CGAGCAGAGTGAA	E504	-19:E|-5:S	TGTACT	CCTCTGGAATACTAGCCTCTAGG	AGCAGA	GATGTGTATAAGAGACAGCGAGCAGAGTGAATGTACTCCTCTGGAATACTAGCCTCTAGGAGCAGACGATGTGCATTGAACGAT
S27	Xu_i_neg_ineff_PFDN2	H5	CGAGCAGAGTGAA	E505	-19:E|-4:S	TGTACT	CCTCTGGAATACTAGCGTCTAGG	AGCAGA	GATGTGTATAAGAGACAGCGAGCAGAGTGAATGTACTCCTCTGGAATACTAGCGTCTAGGAGCAGACGATGTGCATTGAACGAT
S27	Xu_i_neg_ineff_PFDN2	H5	CGAGCAGAGTGAA	E506	-19:E|-3:S	TGTACT	CCTCTGGAATACTAGCGACTAGG	AGCAGA	GATGTGTATAAGAGACAGCGAGCAGAGTGAATGTACTCCTCTGGAATACTAGCGACTAGGAGCAGACGATGTGCATTGAACGAT
S27	Xu_i_neg_ineff_PFDN2	H5	CGAGCAGAGTGAA	E507	-19:E|-2:S	TGTACT	CCTCTGGAATACTAGCGAGTAGG	AGCAGA	GATGTGTATAAGAGACAGCGAGCAGAGTGAATGTACTCCTCTGGAATACTAGCGAGTAGGAGCAGACGATGTGCATTGAACGAT
S27	Xu_i_neg_ineff_PFDN2	H5	CGAGCAGAGTGAA	E94	-19:E|-1:S	TGTACT	CCTCTGGAATACTAGCGAGAAGG	AGCAGA	GATGTGTATAAGAGACAGCGAGCAGAGTGAATGTACTCCTCTGGAATACTAGCGAGAAGGAGCAGACGATGTGCATTGAACGAT
S27	Xu_i_neg_ineff_PFDN2	H5	CGAGCAGAGTGAA	E508	-18:E|-5:S	TGTACT	CCACTGGAATACTAGCCTCTAGG	AGCAGA	GATGTGTATAAGAGACAGCGAGCAGAGTGAATGTACTCCACTGGAATACTAGCCTCTAGGAGCAGACGATGTGCATTGAACGAT
S27	Xu_i_neg_ineff_PFDN2	H5	CGAGCAGAGTGAA	E509	-18:E|-4:S	TGTACT	CCACTGGAATACTAGCGTCTAGG	AGCAGA	GATGTGTATAAGAGACAGCGAGCAGAGTGAATGTACTCCACTGGAATACTAGCGTCTAGGAGCAGACGATGTGCATTGAACGAT
S27	Xu_i_neg_ineff_PFDN2	H5	CGAGCAGAGTGAA	E510	-18:E|-3:S	TGTACT	CCACTGGAATACTAGCGACTAGG	AGCAGA	GATGTGTATAAGAGACAGCGAGCAGAGTGAATGTACTCCACTGGAATACTAGCGACTAGGAGCAGACGATGTGCATTGAACGAT
S27	Xu_i_neg_ineff_PFDN2	H5	CGAGCAGAGTGAA	E511	-18:E|-2:S	TGTACT	CCACTGGAATACTAGCGAGTAGG	AGCAGA	GATGTGTATAAGAGACAGCGAGCAGAGTGAATGTACTCCACTGGAATACTAGCGAGTAGGAGCAGACGATGTGCATTGAACGAT
S27	Xu_i_neg_ineff_PFDN2	H5	CGAGCAGAGTGAA	E329	-18:E|-1:S	TGTACT	CCACTGGAATACTAGCGAGAAGG	AGCAGA	GATGTGTATAAGAGACAGCGAGCAGAGTGAATGTACTCCACTGGAATACTAGCGAGAAGGAGCAGACGATGTGCATTGAACGAT
S27	Xu_i_neg_ineff_PFDN2	H5	CGAGCAGAGTGAA	E512	-17:E|-5:S	TGTACT	CCAGTGGAATACTAGCCTCTAGG	AGCAGA	GATGTGTATAAGAGACAGCGAGCAGAGTGAATGTACTCCAGTGGAATACTAGCCTCTAGGAGCAGACGATGTGCATTGAACGAT
S27	Xu_i_neg_ineff_PFDN2	H5	CGAGCAGAGTGAA	E513	-17:E|-4:S	TGTACT	CCAGTGGAATACTAGCGTCTAGG	AGCAGA	GATGTGTATAAGAGACAGCGAGCAGAGTGAATGTACTCCAGTGGAATACTAGCGTCTAGGAGCAGACGATGTGCATTGAACGAT
S27	Xu_i_neg_ineff_PFDN2	H5	CGAGCAGAGTGAA	E514	-17:E|-3:S	TGTACT	CCAGTGGAATACTAGCGACTAGG	AGCAGA	GATGTGTATAAGAGACAGCGAGCAGAGTGAATGTACTCCAGTGGAATACTAGCGACTAGGAGCAGACGATGTGCATTGAACGAT
S27	Xu_i_neg_ineff_PFDN2	H5	CGAGCAGAGTGAA	E515	-17:E|-2:S	TGTACT	CCAGTGGAATACTAGCGAGTAGG	AGCAGA	GATGTGTATAAGAGACAGCGAGCAGAGTGAATGTACTCCAGTGGAATACTAGCGAGTAGGAGCAGACGATGTGCATTGAACGAT
S27	Xu_i_neg_ineff_PFDN2	H5	CGAGCAGAGTGAA	E330	-17:E|-1:S	TGTACT	CCAGTGGAATACTAGCGAGAAGG	AGCAGA	GATGTGTATAAGAGACAGCGAGCAGAGTGAATGTACTCCAGTGGAATACTAGCGAGAAGGAGCAGACGATGTGCATTGAACGAT
S28	Xu_i_neg_ineff_COPB2	H6	TCGTTGTGCACAC	E1	WT	TGTACT	GCCCTGCGCGCAGTTTGCGCAGG	AGCAGA	GATGTGTATAAGAGACAGTCGTTGTGCACACTGTACTGCCCTGCGCGCAGTTTGCGCAGGAGCAGACGATGTGCATTGAACGAT
S28	Xu_i_neg_ineff_COPB2	H6	TCGTTGTGCACAC	E2	WT.c	ACATGA	GCCCTGCGCGCAGTTTGCGCAGG	TCGTCT	GATGTGTATAAGAGACAGTCGTTGTGCACACACATGAGCCCTGCGCGCAGTTTGCGCAGGTCGTCTCGATGTGCATTGAACGAT
S28	Xu_i_neg_ineff_COPB2	H6	TCGTTGTGCACAC	E3	WT.h	TGTACT	GCCCTGCGCGCAGTTTGCGCAGG	CGGGAG	GATGTGTATAAGAGACAGTCGTTGTGCACACTGTACTGCCCTGCGCGCAGTTTGCGCAGGCGGGAGCGATGTGCATTGAACGAT
S28	Xu_i_neg_ineff_COPB2	H6	TCGTTGTGCACAC	E4	WT.fh	GCCCAA	GCCCTGCGCGCAGTTTGCGCAGG	AGCAGA	GATGTGTATAAGAGACAGTCGTTGTGCACACGCCCAAGCCCTGCGCGCAGTTTGCGCAGGAGCAGACGATGTGCATTGAACGAT
S28	Xu_i_neg_ineff_COPB2	H6	TCGTTGTGCACAC	E5	WT.hc	TGTACT	GCCCTGCGCGCAGTTTGCGCAGG	GCCCTC	GATGTGTATAAGAGACAGTCGTTGTGCACACTGTACTGCCCTGCGCGCAGTTTGCGCAGGGCCCTCCGATGTGCATTGAACGAT
S28	Xu_i_neg_ineff_COPB2	H6	TCGTTGTGCACAC	E6	WT.l	TGTACT	GCCCTGCGCGCAGTTTGCGCAGG	GAATTT	GATGTGTATAAGAGACAGTCGTTGTGCACACTGTACTGCCCTGCGCGCAGTTTGCGCAGGGAATTTCGATGTGCATTGAACGAT
S28	Xu_i_neg_ineff_COPB2	H6	TCGTTGTGCACAC	E7	WT.lc	ACATGA	GCCCTGCGCGCAGTTTGCGCAGG	CTTAAA	GATGTGTATAAGAGACAGTCGTTGTGCACACACATGAGCCCTGCGCGCAGTTTGCGCAGGCTTAAACGATGTGCATTGAACGAT
S28	Xu_i_neg_ineff_COPB2	H6	TCGTTGTGCACAC	E8	L1	TGTACT	GACGCATAAAGATGAGACGCTGG	AGCAGA	GATGTGTATAAGAGACAGTCGTTGTGCACACTGTACTGACGCATAAAGATGAGACGCTGGAGCAGACGATGTGCATTGAACGAT
S28	Xu_i_neg_ineff_COPB2	H6	TCGTTGTGCACAC	E9	CM	TGTACT	CGGGACGCGCGTCAAACGCGTCC	AGCAGA	GATGTGTATAAGAGACAGTCGTTGTGCACACTGTACTCGGGACGCGCGTCAAACGCGTCCAGCAGACGATGTGCATTGAACGAT
S28	Xu_i_neg_ineff_COPB2	H6	TCGTTGTGCACAC	E10	KO	TGTACT	GCCCTGCGCGCAGTTTGCGCATT	AGCAGA	GATGTGTATAAGAGACAGTCGTTGTGCACACTGTACTGCCCTGCGCGCAGTTTGCGCATTAGCAGACGATGTGCATTGAACGAT
S28	Xu_i_neg_ineff_COPB2	H6	TCGTTGTGCACAC	E11	TP.T	TGTACT	GCCCTGCGCGCAGTTTGCGCAGG	TGCAGA	GATGTGTATAAGAGACAGTCGTTGTGCACACTGTACTGCCCTGCGCGCAGTTTGCGCAGGTGCAGACGATGTGCATTGAACGAT
S28	Xu_i_neg_ineff_COPB2	H6	TCGTTGTGCACAC	E12	TP.G	TGTACT	GCCCTGCGCGCAGTTTGCGCAGG	GGCAGA	GATGTGTATAAGAGACAGTCGTTGTGCACACTGTACTGCCCTGCGCGCAGTTTGCGCAGGGGCAGACGATGTGCATTGAACGAT
S28	Xu_i_neg_ineff_COPB2	H6	TCGTTGTGCACAC	E13	TP.C	TGTACT	GCCCTGCGCGCAGTTTGCGCAGG	CGCAGA	GATGTGTATAAGAGACAGTCGTTGTGCACACTGTACTGCCCTGCGCGCAGTTTGCGCAGGCGCAGACGATGTGCATTGAACGAT
S28	Xu_i_neg_ineff_COPB2	H6	TCGTTGTGCACAC	E14	NC.1	AAAATA	AAATAAAATAAAAATAAAATAAA	ATAAAA	GATGTGTATAAGAGACAGTCGTTGTGCACACAAAATAAAATAAAATAAAAATAAAATAAAATAAAACGATGTGCATTGAACGAT
S28	Xu_i_neg_ineff_COPB2	H6	TCGTTGTGCACAC	E15	NC.2	AAATAA	ATATAAATAAATAATAAAATATA	TAATAA	GATGTGTATAAGAGACAGTCGTTGTGCACACAAATAAATATAAATAAATAATAAAATATATAATAACGATGTGCATTGAACGAT
S28	Xu_i_neg_ineff_COPB2	H6	TCGTTGTGCACAC	E16	NC.3	TTATAA	AATAAAATAATTATTAATAATAA	ATATAT	GATGTGTATAAGAGACAGTCGTTGTGCACACTTATAAAATAAAATAATTATTAATAATAAATATATCGATGTGCATTGAACGAT
S28	Xu_i_neg_ineff_COPB2	H6	TCGTTGTGCACAC	E17	NC.4	AATTAT	AAATTTAAAAATTTAATTTAAAT	ATTTAA	GATGTGTATAAGAGACAGTCGTTGTGCACACAATTATAAATTTAAAAATTTAATTTAAATATTTAACGATGTGCATTGAACGAT
S28	Xu_i_neg_ineff_COPB2	H6	TCGTTGTGCACAC	E18	NC.5	AAATAA	ATATAAATAAATAATAAAATATA	TTTAAA	GATGTGTATAAGAGACAGTCGTTGTGCACACAAATAAATATAAATAAATAATAAAATATATTTAAACGATGTGCATTGAACGAT
S28	Xu_i_neg_ineff_COPB2	H6	TCGTTGTGCACAC	E19	NC.6	TTAAAT	ATTTAAATTTTAAATATTATTTA	TATTAT	GATGTGTATAAGAGACAGTCGTTGTGCACACTTAAATATTTAAATTTTAAATATTATTTATATTATCGATGTGCATTGAACGAT
S28	Xu_i_neg_ineff_COPB2	H6	TCGTTGTGCACAC	E20	NC.7	TTTTAT	TTATTTATTTTATTTATATTAAA	AATTTA	GATGTGTATAAGAGACAGTCGTTGTGCACACTTTTATTTATTTATTTTATTTATATTAAAAATTTACGATGTGCATTGAACGAT
S28	Xu_i_neg_ineff_COPB2	H6	TCGTTGTGCACAC	E21	NC.8	TAATTA	TTTATTATAAATTTATAATTTAT	TTAAAA	GATGTGTATAAGAGACAGTCGTTGTGCACACTAATTATTTATTATAAATTTATAATTTATTTAAAACGATGTGCATTGAACGAT
S28	Xu_i_neg_ineff_COPB2	H6	TCGTTGTGCACAC	E22	PG	GGAGGA	GGACCGGGAGGAGGCCGGGGAGG	GGAACC	GATGTGTATAAGAGACAGTCGTTGTGCACACGGAGGAGGACCGGGAGGAGGCCGGGGAGGGGAACCCGATGTGCATTGAACGAT
S28	Xu_i_neg_ineff_COPB2	H6	TCGTTGTGCACAC	E23	-20:A	TGTACT	ACCCTGCGCGCAGTTTGCGCAGG	AGCAGA	GATGTGTATAAGAGACAGTCGTTGTGCACACTGTACTACCCTGCGCGCAGTTTGCGCAGGAGCAGACGATGTGCATTGAACGAT
S28	Xu_i_neg_ineff_COPB2	H6	TCGTTGTGCACAC	E24	-20:C	TGTACT	CCCCTGCGCGCAGTTTGCGCAGG	AGCAGA	GATGTGTATAAGAGACAGTCGTTGTGCACACTGTACTCCCCTGCGCGCAGTTTGCGCAGGAGCAGACGATGTGCATTGAACGAT
S28	Xu_i_neg_ineff_COPB2	H6	TCGTTGTGCACAC	E25	-20:T	TGTACT	TCCCTGCGCGCAGTTTGCGCAGG	AGCAGA	GATGTGTATAAGAGACAGTCGTTGTGCACACTGTACTTCCCTGCGCGCAGTTTGCGCAGGAGCAGACGATGTGCATTGAACGAT
S28	Xu_i_neg_ineff_COPB2	H6	TCGTTGTGCACAC	E26	-19:A	TGTACT	GACCTGCGCGCAGTTTGCGCAGG	AGCAGA	GATGTGTATAAGAGACAGTCGTTGTGCACACTGTACTGACCTGCGCGCAGTTTGCGCAGGAGCAGACGATGTGCATTGAACGAT
S28	Xu_i_neg_ineff_COPB2	H6	TCGTTGTGCACAC	E27	-19:G	TGTACT	GGCCTGCGCGCAGTTTGCGCAGG	AGCAGA	GATGTGTATAAGAGACAGTCGTTGTGCACACTGTACTGGCCTGCGCGCAGTTTGCGCAGGAGCAGACGATGTGCATTGAACGAT
S28	Xu_i_neg_ineff_COPB2	H6	TCGTTGTGCACAC	E28	-19:T	TGTACT	GTCCTGCGCGCAGTTTGCGCAGG	AGCAGA	GATGTGTATAAGAGACAGTCGTTGTGCACACTGTACTGTCCTGCGCGCAGTTTGCGCAGGAGCAGACGATGTGCATTGAACGAT
S28	Xu_i_neg_ineff_COPB2	H6	TCGTTGTGCACAC	E29	-18:A	TGTACT	GCACTGCGCGCAGTTTGCGCAGG	AGCAGA	GATGTGTATAAGAGACAGTCGTTGTGCACACTGTACTGCACTGCGCGCAGTTTGCGCAGGAGCAGACGATGTGCATTGAACGAT
S28	Xu_i_neg_ineff_COPB2	H6	TCGTTGTGCACAC	E30	-18:G	TGTACT	GCGCTGCGCGCAGTTTGCGCAGG	AGCAGA	GATGTGTATAAGAGACAGTCGTTGTGCACACTGTACTGCGCTGCGCGCAGTTTGCGCAGGAGCAGACGATGTGCATTGAACGAT
S28	Xu_i_neg_ineff_COPB2	H6	TCGTTGTGCACAC	E31	-18:T	TGTACT	GCTCTGCGCGCAGTTTGCGCAGG	AGCAGA	GATGTGTATAAGAGACAGTCGTTGTGCACACTGTACTGCTCTGCGCGCAGTTTGCGCAGGAGCAGACGATGTGCATTGAACGAT
S28	Xu_i_neg_ineff_COPB2	H6	TCGTTGTGCACAC	E32	-17:A	TGTACT	GCCATGCGCGCAGTTTGCGCAGG	AGCAGA	GATGTGTATAAGAGACAGTCGTTGTGCACACTGTACTGCCATGCGCGCAGTTTGCGCAGGAGCAGACGATGTGCATTGAACGAT
S28	Xu_i_neg_ineff_COPB2	H6	TCGTTGTGCACAC	E33	-17:G	TGTACT	GCCGTGCGCGCAGTTTGCGCAGG	AGCAGA	GATGTGTATAAGAGACAGTCGTTGTGCACACTGTACTGCCGTGCGCGCAGTTTGCGCAGGAGCAGACGATGTGCATTGAACGAT
S28	Xu_i_neg_ineff_COPB2	H6	TCGTTGTGCACAC	E34	-17:T	TGTACT	GCCTTGCGCGCAGTTTGCGCAGG	AGCAGA	GATGTGTATAAGAGACAGTCGTTGTGCACACTGTACTGCCTTGCGCGCAGTTTGCGCAGGAGCAGACGATGTGCATTGAACGAT
S28	Xu_i_neg_ineff_COPB2	H6	TCGTTGTGCACAC	E35	-16:A	TGTACT	GCCCAGCGCGCAGTTTGCGCAGG	AGCAGA	GATGTGTATAAGAGACAGTCGTTGTGCACACTGTACTGCCCAGCGCGCAGTTTGCGCAGGAGCAGACGATGTGCATTGAACGAT
S28	Xu_i_neg_ineff_COPB2	H6	TCGTTGTGCACAC	E36	-16:C	TGTACT	GCCCCGCGCGCAGTTTGCGCAGG	AGCAGA	GATGTGTATAAGAGACAGTCGTTGTGCACACTGTACTGCCCCGCGCGCAGTTTGCGCAGGAGCAGACGATGTGCATTGAACGAT
S28	Xu_i_neg_ineff_COPB2	H6	TCGTTGTGCACAC	E37	-16:G	TGTACT	GCCCGGCGCGCAGTTTGCGCAGG	AGCAGA	GATGTGTATAAGAGACAGTCGTTGTGCACACTGTACTGCCCGGCGCGCAGTTTGCGCAGGAGCAGACGATGTGCATTGAACGAT
S28	Xu_i_neg_ineff_COPB2	H6	TCGTTGTGCACAC	E38	-15:A	TGTACT	GCCCTACGCGCAGTTTGCGCAGG	AGCAGA	GATGTGTATAAGAGACAGTCGTTGTGCACACTGTACTGCCCTACGCGCAGTTTGCGCAGGAGCAGACGATGTGCATTGAACGAT
S28	Xu_i_neg_ineff_COPB2	H6	TCGTTGTGCACAC	E39	-15:C	TGTACT	GCCCTCCGCGCAGTTTGCGCAGG	AGCAGA	GATGTGTATAAGAGACAGTCGTTGTGCACACTGTACTGCCCTCCGCGCAGTTTGCGCAGGAGCAGACGATGTGCATTGAACGAT
S28	Xu_i_neg_ineff_COPB2	H6	TCGTTGTGCACAC	E40	-15:T	TGTACT	GCCCTTCGCGCAGTTTGCGCAGG	AGCAGA	GATGTGTATAAGAGACAGTCGTTGTGCACACTGTACTGCCCTTCGCGCAGTTTGCGCAGGAGCAGACGATGTGCATTGAACGAT
S28	Xu_i_neg_ineff_COPB2	H6	TCGTTGTGCACAC	E41	-14:A	TGTACT	GCCCTGAGCGCAGTTTGCGCAGG	AGCAGA	GATGTGTATAAGAGACAGTCGTTGTGCACACTGTACTGCCCTGAGCGCAGTTTGCGCAGGAGCAGACGATGTGCATTGAACGAT
S28	Xu_i_neg_ineff_COPB2	H6	TCGTTGTGCACAC	E42	-14:G	TGTACT	GCCCTGGGCGCAGTTTGCGCAGG	AGCAGA	GATGTGTATAAGAGACAGTCGTTGTGCACACTGTACTGCCCTGGGCGCAGTTTGCGCAGGAGCAGACGATGTGCATTGAACGAT
S28	Xu_i_neg_ineff_COPB2	H6	TCGTTGTGCACAC	E43	-14:T	TGTACT	GCCCTGTGCGCAGTTTGCGCAGG	AGCAGA	GATGTGTATAAGAGACAGTCGTTGTGCACACTGTACTGCCCTGTGCGCAGTTTGCGCAGGAGCAGACGATGTGCATTGAACGAT
S28	Xu_i_neg_ineff_COPB2	H6	TCGTTGTGCACAC	E44	-13:A	TGTACT	GCCCTGCACGCAGTTTGCGCAGG	AGCAGA	GATGTGTATAAGAGACAGTCGTTGTGCACACTGTACTGCCCTGCACGCAGTTTGCGCAGGAGCAGACGATGTGCATTGAACGAT
S28	Xu_i_neg_ineff_COPB2	H6	TCGTTGTGCACAC	E45	-13:C	TGTACT	GCCCTGCCCGCAGTTTGCGCAGG	AGCAGA	GATGTGTATAAGAGACAGTCGTTGTGCACACTGTACTGCCCTGCCCGCAGTTTGCGCAGGAGCAGACGATGTGCATTGAACGAT
S28	Xu_i_neg_ineff_COPB2	H6	TCGTTGTGCACAC	E46	-13:T	TGTACT	GCCCTGCTCGCAGTTTGCGCAGG	AGCAGA	GATGTGTATAAGAGACAGTCGTTGTGCACACTGTACTGCCCTGCTCGCAGTTTGCGCAGGAGCAGACGATGTGCATTGAACGAT
S28	Xu_i_neg_ineff_COPB2	H6	TCGTTGTGCACAC	E47	-12:A	TGTACT	GCCCTGCGAGCAGTTTGCGCAGG	AGCAGA	GATGTGTATAAGAGACAGTCGTTGTGCACACTGTACTGCCCTGCGAGCAGTTTGCGCAGGAGCAGACGATGTGCATTGAACGAT
S28	Xu_i_neg_ineff_COPB2	H6	TCGTTGTGCACAC	E48	-12:G	TGTACT	GCCCTGCGGGCAGTTTGCGCAGG	AGCAGA	GATGTGTATAAGAGACAGTCGTTGTGCACACTGTACTGCCCTGCGGGCAGTTTGCGCAGGAGCAGACGATGTGCATTGAACGAT
S28	Xu_i_neg_ineff_COPB2	H6	TCGTTGTGCACAC	E49	-12:T	TGTACT	GCCCTGCGTGCAGTTTGCGCAGG	AGCAGA	GATGTGTATAAGAGACAGTCGTTGTGCACACTGTACTGCCCTGCGTGCAGTTTGCGCAGGAGCAGACGATGTGCATTGAACGAT
S28	Xu_i_neg_ineff_COPB2	H6	TCGTTGTGCACAC	E50	-11:A	TGTACT	GCCCTGCGCACAGTTTGCGCAGG	AGCAGA	GATGTGTATAAGAGACAGTCGTTGTGCACACTGTACTGCCCTGCGCACAGTTTGCGCAGGAGCAGACGATGTGCATTGAACGAT
S28	Xu_i_neg_ineff_COPB2	H6	TCGTTGTGCACAC	E51	-11:C	TGTACT	GCCCTGCGCCCAGTTTGCGCAGG	AGCAGA	GATGTGTATAAGAGACAGTCGTTGTGCACACTGTACTGCCCTGCGCCCAGTTTGCGCAGGAGCAGACGATGTGCATTGAACGAT
S28	Xu_i_neg_ineff_COPB2	H6	TCGTTGTGCACAC	E52	-11:T	TGTACT	GCCCTGCGCTCAGTTTGCGCAGG	AGCAGA	GATGTGTATAAGAGACAGTCGTTGTGCACACTGTACTGCCCTGCGCTCAGTTTGCGCAGGAGCAGACGATGTGCATTGAACGAT
S28	Xu_i_neg_ineff_COPB2	H6	TCGTTGTGCACAC	E53	-10:A	TGTACT	GCCCTGCGCGAAGTTTGCGCAGG	AGCAGA	GATGTGTATAAGAGACAGTCGTTGTGCACACTGTACTGCCCTGCGCGAAGTTTGCGCAGGAGCAGACGATGTGCATTGAACGAT
S28	Xu_i_neg_ineff_COPB2	H6	TCGTTGTGCACAC	E54	-10:G	TGTACT	GCCCTGCGCGGAGTTTGCGCAGG	AGCAGA	GATGTGTATAAGAGACAGTCGTTGTGCACACTGTACTGCCCTGCGCGGAGTTTGCGCAGGAGCAGACGATGTGCATTGAACGAT
S28	Xu_i_neg_ineff_COPB2	H6	TCGTTGTGCACAC	E55	-10:T	TGTACT	GCCCTGCGCGTAGTTTGCGCAGG	AGCAGA	GATGTGTATAAGAGACAGTCGTTGTGCACACTGTACTGCCCTGCGCGTAGTTTGCGCAGGAGCAGACGATGTGCATTGAACGAT
S28	Xu_i_neg_ineff_COPB2	H6	TCGTTGTGCACAC	E56	-9:C	TGTACT	GCCCTGCGCGCCGTTTGCGCAGG	AGCAGA	GATGTGTATAAGAGACAGTCGTTGTGCACACTGTACTGCCCTGCGCGCCGTTTGCGCAGGAGCAGACGATGTGCATTGAACGAT
S28	Xu_i_neg_ineff_COPB2	H6	TCGTTGTGCACAC	E57	-9:G	TGTACT	GCCCTGCGCGCGGTTTGCGCAGG	AGCAGA	GATGTGTATAAGAGACAGTCGTTGTGCACACTGTACTGCCCTGCGCGCGGTTTGCGCAGGAGCAGACGATGTGCATTGAACGAT
S28	Xu_i_neg_ineff_COPB2	H6	TCGTTGTGCACAC	E58	-9:T	TGTACT	GCCCTGCGCGCTGTTTGCGCAGG	AGCAGA	GATGTGTATAAGAGACAGTCGTTGTGCACACTGTACTGCCCTGCGCGCTGTTTGCGCAGGAGCAGACGATGTGCATTGAACGAT
S28	Xu_i_neg_ineff_COPB2	H6	TCGTTGTGCACAC	E59	-8:A	TGTACT	GCCCTGCGCGCAATTTGCGCAGG	AGCAGA	GATGTGTATAAGAGACAGTCGTTGTGCACACTGTACTGCCCTGCGCGCAATTTGCGCAGGAGCAGACGATGTGCATTGAACGAT
S28	Xu_i_neg_ineff_COPB2	H6	TCGTTGTGCACAC	E60	-8:C	TGTACT	GCCCTGCGCGCACTTTGCGCAGG	AGCAGA	GATGTGTATAAGAGACAGTCGTTGTGCACACTGTACTGCCCTGCGCGCACTTTGCGCAGGAGCAGACGATGTGCATTGAACGAT
S28	Xu_i_neg_ineff_COPB2	H6	TCGTTGTGCACAC	E61	-8:T	TGTACT	GCCCTGCGCGCATTTTGCGCAGG	AGCAGA	GATGTGTATAAGAGACAGTCGTTGTGCACACTGTACTGCCCTGCGCGCATTTTGCGCAGGAGCAGACGATGTGCATTGAACGAT
S28	Xu_i_neg_ineff_COPB2	H6	TCGTTGTGCACAC	E62	-7:A	TGTACT	GCCCTGCGCGCAGATTGCGCAGG	AGCAGA	GATGTGTATAAGAGACAGTCGTTGTGCACACTGTACTGCCCTGCGCGCAGATTGCGCAGGAGCAGACGATGTGCATTGAACGAT
S28	Xu_i_neg_ineff_COPB2	H6	TCGTTGTGCACAC	E63	-7:C	TGTACT	GCCCTGCGCGCAGCTTGCGCAGG	AGCAGA	GATGTGTATAAGAGACAGTCGTTGTGCACACTGTACTGCCCTGCGCGCAGCTTGCGCAGGAGCAGACGATGTGCATTGAACGAT
S28	Xu_i_neg_ineff_COPB2	H6	TCGTTGTGCACAC	E64	-7:G	TGTACT	GCCCTGCGCGCAGGTTGCGCAGG	AGCAGA	GATGTGTATAAGAGACAGTCGTTGTGCACACTGTACTGCCCTGCGCGCAGGTTGCGCAGGAGCAGACGATGTGCATTGAACGAT
S28	Xu_i_neg_ineff_COPB2	H6	TCGTTGTGCACAC	E65	-6:A	TGTACT	GCCCTGCGCGCAGTATGCGCAGG	AGCAGA	GATGTGTATAAGAGACAGTCGTTGTGCACACTGTACTGCCCTGCGCGCAGTATGCGCAGGAGCAGACGATGTGCATTGAACGAT
S28	Xu_i_neg_ineff_COPB2	H6	TCGTTGTGCACAC	E66	-6:C	TGTACT	GCCCTGCGCGCAGTCTGCGCAGG	AGCAGA	GATGTGTATAAGAGACAGTCGTTGTGCACACTGTACTGCCCTGCGCGCAGTCTGCGCAGGAGCAGACGATGTGCATTGAACGAT
S28	Xu_i_neg_ineff_COPB2	H6	TCGTTGTGCACAC	E67	-6:G	TGTACT	GCCCTGCGCGCAGTGTGCGCAGG	AGCAGA	GATGTGTATAAGAGACAGTCGTTGTGCACACTGTACTGCCCTGCGCGCAGTGTGCGCAGGAGCAGACGATGTGCATTGAACGAT
S28	Xu_i_neg_ineff_COPB2	H6	TCGTTGTGCACAC	E68	-5:A	TGTACT	GCCCTGCGCGCAGTTAGCGCAGG	AGCAGA	GATGTGTATAAGAGACAGTCGTTGTGCACACTGTACTGCCCTGCGCGCAGTTAGCGCAGGAGCAGACGATGTGCATTGAACGAT
S28	Xu_i_neg_ineff_COPB2	H6	TCGTTGTGCACAC	E69	-5:C	TGTACT	GCCCTGCGCGCAGTTCGCGCAGG	AGCAGA	GATGTGTATAAGAGACAGTCGTTGTGCACACTGTACTGCCCTGCGCGCAGTTCGCGCAGGAGCAGACGATGTGCATTGAACGAT
S28	Xu_i_neg_ineff_COPB2	H6	TCGTTGTGCACAC	E70	-5:G	TGTACT	GCCCTGCGCGCAGTTGGCGCAGG	AGCAGA	GATGTGTATAAGAGACAGTCGTTGTGCACACTGTACTGCCCTGCGCGCAGTTGGCGCAGGAGCAGACGATGTGCATTGAACGAT
S28	Xu_i_neg_ineff_COPB2	H6	TCGTTGTGCACAC	E71	-4:A	TGTACT	GCCCTGCGCGCAGTTTACGCAGG	AGCAGA	GATGTGTATAAGAGACAGTCGTTGTGCACACTGTACTGCCCTGCGCGCAGTTTACGCAGGAGCAGACGATGTGCATTGAACGAT
S28	Xu_i_neg_ineff_COPB2	H6	TCGTTGTGCACAC	E72	-4:C	TGTACT	GCCCTGCGCGCAGTTTCCGCAGG	AGCAGA	GATGTGTATAAGAGACAGTCGTTGTGCACACTGTACTGCCCTGCGCGCAGTTTCCGCAGGAGCAGACGATGTGCATTGAACGAT
S28	Xu_i_neg_ineff_COPB2	H6	TCGTTGTGCACAC	E73	-4:T	TGTACT	GCCCTGCGCGCAGTTTTCGCAGG	AGCAGA	GATGTGTATAAGAGACAGTCGTTGTGCACACTGTACTGCCCTGCGCGCAGTTTTCGCAGGAGCAGACGATGTGCATTGAACGAT
S28	Xu_i_neg_ineff_COPB2	H6	TCGTTGTGCACAC	E74	-3:A	TGTACT	GCCCTGCGCGCAGTTTGAGCAGG	AGCAGA	GATGTGTATAAGAGACAGTCGTTGTGCACACTGTACTGCCCTGCGCGCAGTTTGAGCAGGAGCAGACGATGTGCATTGAACGAT
S28	Xu_i_neg_ineff_COPB2	H6	TCGTTGTGCACAC	E75	-3:G	TGTACT	GCCCTGCGCGCAGTTTGGGCAGG	AGCAGA	GATGTGTATAAGAGACAGTCGTTGTGCACACTGTACTGCCCTGCGCGCAGTTTGGGCAGGAGCAGACGATGTGCATTGAACGAT
S28	Xu_i_neg_ineff_COPB2	H6	TCGTTGTGCACAC	E76	-3:T	TGTACT	GCCCTGCGCGCAGTTTGTGCAGG	AGCAGA	GATGTGTATAAGAGACAGTCGTTGTGCACACTGTACTGCCCTGCGCGCAGTTTGTGCAGGAGCAGACGATGTGCATTGAACGAT
S28	Xu_i_neg_ineff_COPB2	H6	TCGTTGTGCACAC	E77	-2:A	TGTACT	GCCCTGCGCGCAGTTTGCACAGG	AGCAGA	GATGTGTATAAGAGACAGTCGTTGTGCACACTGTACTGCCCTGCGCGCAGTTTGCACAGGAGCAGACGATGTGCATTGAACGAT
S28	Xu_i_neg_ineff_COPB2	H6	TCGTTGTGCACAC	E78	-2:C	TGTACT	GCCCTGCGCGCAGTTTGCCCAGG	AGCAGA	GATGTGTATAAGAGACAGTCGTTGTGCACACTGTACTGCCCTGCGCGCAGTTTGCCCAGGAGCAGACGATGTGCATTGAACGAT
S28	Xu_i_neg_ineff_COPB2	H6	TCGTTGTGCACAC	E79	-2:T	TGTACT	GCCCTGCGCGCAGTTTGCTCAGG	AGCAGA	GATGTGTATAAGAGACAGTCGTTGTGCACACTGTACTGCCCTGCGCGCAGTTTGCTCAGGAGCAGACGATGTGCATTGAACGAT
S28	Xu_i_neg_ineff_COPB2	H6	TCGTTGTGCACAC	E80	-1:A	TGTACT	GCCCTGCGCGCAGTTTGCGAAGG	AGCAGA	GATGTGTATAAGAGACAGTCGTTGTGCACACTGTACTGCCCTGCGCGCAGTTTGCGAAGGAGCAGACGATGTGCATTGAACGAT
S28	Xu_i_neg_ineff_COPB2	H6	TCGTTGTGCACAC	E81	-1:G	TGTACT	GCCCTGCGCGCAGTTTGCGGAGG	AGCAGA	GATGTGTATAAGAGACAGTCGTTGTGCACACTGTACTGCCCTGCGCGCAGTTTGCGGAGGAGCAGACGATGTGCATTGAACGAT
S28	Xu_i_neg_ineff_COPB2	H6	TCGTTGTGCACAC	E82	-1:T	TGTACT	GCCCTGCGCGCAGTTTGCGTAGG	AGCAGA	GATGTGTATAAGAGACAGTCGTTGTGCACACTGTACTGCCCTGCGCGCAGTTTGCGTAGGAGCAGACGATGTGCATTGAACGAT
S28	Xu_i_neg_ineff_COPB2	H6	TCGTTGTGCACAC	E83	0:C	TGTACT	GCCCTGCGCGCAGTTTGCGCCGG	AGCAGA	GATGTGTATAAGAGACAGTCGTTGTGCACACTGTACTGCCCTGCGCGCAGTTTGCGCCGGAGCAGACGATGTGCATTGAACGAT
S28	Xu_i_neg_ineff_COPB2	H6	TCGTTGTGCACAC	E84	0:G	TGTACT	GCCCTGCGCGCAGTTTGCGCGGG	AGCAGA	GATGTGTATAAGAGACAGTCGTTGTGCACACTGTACTGCCCTGCGCGCAGTTTGCGCGGGAGCAGACGATGTGCATTGAACGAT
S28	Xu_i_neg_ineff_COPB2	H6	TCGTTGTGCACAC	E85	0:T	TGTACT	GCCCTGCGCGCAGTTTGCGCTGG	AGCAGA	GATGTGTATAAGAGACAGTCGTTGTGCACACTGTACTGCCCTGCGCGCAGTTTGCGCTGGAGCAGACGATGTGCATTGAACGAT
S28	Xu_i_neg_ineff_COPB2	H6	TCGTTGTGCACAC	E86	1:A	TGTACT	GCCCTGCGCGCAGTTTGCGCAAG	AGCAGA	GATGTGTATAAGAGACAGTCGTTGTGCACACTGTACTGCCCTGCGCGCAGTTTGCGCAAGAGCAGACGATGTGCATTGAACGAT
S28	Xu_i_neg_ineff_COPB2	H6	TCGTTGTGCACAC	E87	1:C	TGTACT	GCCCTGCGCGCAGTTTGCGCACG	AGCAGA	GATGTGTATAAGAGACAGTCGTTGTGCACACTGTACTGCCCTGCGCGCAGTTTGCGCACGAGCAGACGATGTGCATTGAACGAT
S28	Xu_i_neg_ineff_COPB2	H6	TCGTTGTGCACAC	E88	1:T	TGTACT	GCCCTGCGCGCAGTTTGCGCATG	AGCAGA	GATGTGTATAAGAGACAGTCGTTGTGCACACTGTACTGCCCTGCGCGCAGTTTGCGCATGAGCAGACGATGTGCATTGAACGAT
S28	Xu_i_neg_ineff_COPB2	H6	TCGTTGTGCACAC	E89	2:A	TGTACT	GCCCTGCGCGCAGTTTGCGCAGA	AGCAGA	GATGTGTATAAGAGACAGTCGTTGTGCACACTGTACTGCCCTGCGCGCAGTTTGCGCAGAAGCAGACGATGTGCATTGAACGAT
S28	Xu_i_neg_ineff_COPB2	H6	TCGTTGTGCACAC	E90	2:C	TGTACT	GCCCTGCGCGCAGTTTGCGCAGC	AGCAGA	GATGTGTATAAGAGACAGTCGTTGTGCACACTGTACTGCCCTGCGCGCAGTTTGCGCAGCAGCAGACGATGTGCATTGAACGAT
S28	Xu_i_neg_ineff_COPB2	H6	TCGTTGTGCACAC	E91	2:T	TGTACT	GCCCTGCGCGCAGTTTGCGCAGT	AGCAGA	GATGTGTATAAGAGACAGTCGTTGTGCACACTGTACTGCCCTGCGCGCAGTTTGCGCAGTAGCAGACGATGTGCATTGAACGAT
S28	Xu_i_neg_ineff_COPB2	H6	TCGTTGTGCACAC	E92	-20:C|-19:G	TGTACT	CGCCTGCGCGCAGTTTGCGCAGG	AGCAGA	GATGTGTATAAGAGACAGTCGTTGTGCACACTGTACTCGCCTGCGCGCAGTTTGCGCAGGAGCAGACGATGTGCATTGAACGAT
S28	Xu_i_neg_ineff_COPB2	H6	TCGTTGTGCACAC	E93	-20:C|-19:T	TGTACT	CTCCTGCGCGCAGTTTGCGCAGG	AGCAGA	GATGTGTATAAGAGACAGTCGTTGTGCACACTGTACTCTCCTGCGCGCAGTTTGCGCAGGAGCAGACGATGTGCATTGAACGAT
S28	Xu_i_neg_ineff_COPB2	H6	TCGTTGTGCACAC	E94	-20:A|-19:T	TGTACT	ATCCTGCGCGCAGTTTGCGCAGG	AGCAGA	GATGTGTATAAGAGACAGTCGTTGTGCACACTGTACTATCCTGCGCGCAGTTTGCGCAGGAGCAGACGATGTGCATTGAACGAT
S28	Xu_i_neg_ineff_COPB2	H6	TCGTTGTGCACAC	E95	-19:G|-18:G	TGTACT	GGGCTGCGCGCAGTTTGCGCAGG	AGCAGA	GATGTGTATAAGAGACAGTCGTTGTGCACACTGTACTGGGCTGCGCGCAGTTTGCGCAGGAGCAGACGATGTGCATTGAACGAT
S28	Xu_i_neg_ineff_COPB2	H6	TCGTTGTGCACAC	E96	-19:G|-18:T	TGTACT	GGTCTGCGCGCAGTTTGCGCAGG	AGCAGA	GATGTGTATAAGAGACAGTCGTTGTGCACACTGTACTGGTCTGCGCGCAGTTTGCGCAGGAGCAGACGATGTGCATTGAACGAT
S28	Xu_i_neg_ineff_COPB2	H6	TCGTTGTGCACAC	E97	-19:T|-18:T	TGTACT	GTTCTGCGCGCAGTTTGCGCAGG	AGCAGA	GATGTGTATAAGAGACAGTCGTTGTGCACACTGTACTGTTCTGCGCGCAGTTTGCGCAGGAGCAGACGATGTGCATTGAACGAT
S28	Xu_i_neg_ineff_COPB2	H6	TCGTTGTGCACAC	E98	-18:G|-17:G	TGTACT	GCGGTGCGCGCAGTTTGCGCAGG	AGCAGA	GATGTGTATAAGAGACAGTCGTTGTGCACACTGTACTGCGGTGCGCGCAGTTTGCGCAGGAGCAGACGATGTGCATTGAACGAT
S28	Xu_i_neg_ineff_COPB2	H6	TCGTTGTGCACAC	E99	-18:G|-17:T	TGTACT	GCGTTGCGCGCAGTTTGCGCAGG	AGCAGA	GATGTGTATAAGAGACAGTCGTTGTGCACACTGTACTGCGTTGCGCGCAGTTTGCGCAGGAGCAGACGATGTGCATTGAACGAT
S28	Xu_i_neg_ineff_COPB2	H6	TCGTTGTGCACAC	E100	-18:T|-17:T	TGTACT	GCTTTGCGCGCAGTTTGCGCAGG	AGCAGA	GATGTGTATAAGAGACAGTCGTTGTGCACACTGTACTGCTTTGCGCGCAGTTTGCGCAGGAGCAGACGATGTGCATTGAACGAT
S28	Xu_i_neg_ineff_COPB2	H6	TCGTTGTGCACAC	E101	-17:G|-16:A	TGTACT	GCCGAGCGCGCAGTTTGCGCAGG	AGCAGA	GATGTGTATAAGAGACAGTCGTTGTGCACACTGTACTGCCGAGCGCGCAGTTTGCGCAGGAGCAGACGATGTGCATTGAACGAT
S28	Xu_i_neg_ineff_COPB2	H6	TCGTTGTGCACAC	E102	-17:G|-16:C	TGTACT	GCCGCGCGCGCAGTTTGCGCAGG	AGCAGA	GATGTGTATAAGAGACAGTCGTTGTGCACACTGTACTGCCGCGCGCGCAGTTTGCGCAGGAGCAGACGATGTGCATTGAACGAT
S28	Xu_i_neg_ineff_COPB2	H6	TCGTTGTGCACAC	E103	-17:T|-16:C	TGTACT	GCCTCGCGCGCAGTTTGCGCAGG	AGCAGA	GATGTGTATAAGAGACAGTCGTTGTGCACACTGTACTGCCTCGCGCGCAGTTTGCGCAGGAGCAGACGATGTGCATTGAACGAT
S28	Xu_i_neg_ineff_COPB2	H6	TCGTTGTGCACAC	E104	-16:A|-15:A	TGTACT	GCCCAACGCGCAGTTTGCGCAGG	AGCAGA	GATGTGTATAAGAGACAGTCGTTGTGCACACTGTACTGCCCAACGCGCAGTTTGCGCAGGAGCAGACGATGTGCATTGAACGAT
S28	Xu_i_neg_ineff_COPB2	H6	TCGTTGTGCACAC	E105	-16:C|-15:A	TGTACT	GCCCCACGCGCAGTTTGCGCAGG	AGCAGA	GATGTGTATAAGAGACAGTCGTTGTGCACACTGTACTGCCCCACGCGCAGTTTGCGCAGGAGCAGACGATGTGCATTGAACGAT
S28	Xu_i_neg_ineff_COPB2	H6	TCGTTGTGCACAC	E106	-16:A|-15:C	TGTACT	GCCCACCGCGCAGTTTGCGCAGG	AGCAGA	GATGTGTATAAGAGACAGTCGTTGTGCACACTGTACTGCCCACCGCGCAGTTTGCGCAGGAGCAGACGATGTGCATTGAACGAT
S28	Xu_i_neg_ineff_COPB2	H6	TCGTTGTGCACAC	E107	-15:C|-14:G	TGTACT	GCCCTCGGCGCAGTTTGCGCAGG	AGCAGA	GATGTGTATAAGAGACAGTCGTTGTGCACACTGTACTGCCCTCGGCGCAGTTTGCGCAGGAGCAGACGATGTGCATTGAACGAT
S28	Xu_i_neg_ineff_COPB2	H6	TCGTTGTGCACAC	E108	-15:C|-14:T	TGTACT	GCCCTCTGCGCAGTTTGCGCAGG	AGCAGA	GATGTGTATAAGAGACAGTCGTTGTGCACACTGTACTGCCCTCTGCGCAGTTTGCGCAGGAGCAGACGATGTGCATTGAACGAT
S28	Xu_i_neg_ineff_COPB2	H6	TCGTTGTGCACAC	E109	-15:A|-14:T	TGTACT	GCCCTATGCGCAGTTTGCGCAGG	AGCAGA	GATGTGTATAAGAGACAGTCGTTGTGCACACTGTACTGCCCTATGCGCAGTTTGCGCAGGAGCAGACGATGTGCATTGAACGAT
S28	Xu_i_neg_ineff_COPB2	H6	TCGTTGTGCACAC	E110	-14:G|-13:A	TGTACT	GCCCTGGACGCAGTTTGCGCAGG	AGCAGA	GATGTGTATAAGAGACAGTCGTTGTGCACACTGTACTGCCCTGGACGCAGTTTGCGCAGGAGCAGACGATGTGCATTGAACGAT
S28	Xu_i_neg_ineff_COPB2	H6	TCGTTGTGCACAC	E111	-14:T|-13:A	TGTACT	GCCCTGTACGCAGTTTGCGCAGG	AGCAGA	GATGTGTATAAGAGACAGTCGTTGTGCACACTGTACTGCCCTGTACGCAGTTTGCGCAGGAGCAGACGATGTGCATTGAACGAT
S28	Xu_i_neg_ineff_COPB2	H6	TCGTTGTGCACAC	E112	-14:G|-13:C	TGTACT	GCCCTGGCCGCAGTTTGCGCAGG	AGCAGA	GATGTGTATAAGAGACAGTCGTTGTGCACACTGTACTGCCCTGGCCGCAGTTTGCGCAGGAGCAGACGATGTGCATTGAACGAT
S28	Xu_i_neg_ineff_COPB2	H6	TCGTTGTGCACAC	E113	-13:C|-12:G	TGTACT	GCCCTGCCGGCAGTTTGCGCAGG	AGCAGA	GATGTGTATAAGAGACAGTCGTTGTGCACACTGTACTGCCCTGCCGGCAGTTTGCGCAGGAGCAGACGATGTGCATTGAACGAT
S28	Xu_i_neg_ineff_COPB2	H6	TCGTTGTGCACAC	E114	-13:C|-12:T	TGTACT	GCCCTGCCTGCAGTTTGCGCAGG	AGCAGA	GATGTGTATAAGAGACAGTCGTTGTGCACACTGTACTGCCCTGCCTGCAGTTTGCGCAGGAGCAGACGATGTGCATTGAACGAT
S28	Xu_i_neg_ineff_COPB2	H6	TCGTTGTGCACAC	E115	-13:A|-12:T	TGTACT	GCCCTGCATGCAGTTTGCGCAGG	AGCAGA	GATGTGTATAAGAGACAGTCGTTGTGCACACTGTACTGCCCTGCATGCAGTTTGCGCAGGAGCAGACGATGTGCATTGAACGAT
S28	Xu_i_neg_ineff_COPB2	H6	TCGTTGTGCACAC	E116	-12:G|-11:A	TGTACT	GCCCTGCGGACAGTTTGCGCAGG	AGCAGA	GATGTGTATAAGAGACAGTCGTTGTGCACACTGTACTGCCCTGCGGACAGTTTGCGCAGGAGCAGACGATGTGCATTGAACGAT
S28	Xu_i_neg_ineff_COPB2	H6	TCGTTGTGCACAC	E117	-12:T|-11:A	TGTACT	GCCCTGCGTACAGTTTGCGCAGG	AGCAGA	GATGTGTATAAGAGACAGTCGTTGTGCACACTGTACTGCCCTGCGTACAGTTTGCGCAGGAGCAGACGATGTGCATTGAACGAT
S28	Xu_i_neg_ineff_COPB2	H6	TCGTTGTGCACAC	E118	-12:G|-11:C	TGTACT	GCCCTGCGGCCAGTTTGCGCAGG	AGCAGA	GATGTGTATAAGAGACAGTCGTTGTGCACACTGTACTGCCCTGCGGCCAGTTTGCGCAGGAGCAGACGATGTGCATTGAACGAT
S28	Xu_i_neg_ineff_COPB2	H6	TCGTTGTGCACAC	E119	-11:C|-10:G	TGTACT	GCCCTGCGCCGAGTTTGCGCAGG	AGCAGA	GATGTGTATAAGAGACAGTCGTTGTGCACACTGTACTGCCCTGCGCCGAGTTTGCGCAGGAGCAGACGATGTGCATTGAACGAT
S28	Xu_i_neg_ineff_COPB2	H6	TCGTTGTGCACAC	E120	-11:C|-10:T	TGTACT	GCCCTGCGCCTAGTTTGCGCAGG	AGCAGA	GATGTGTATAAGAGACAGTCGTTGTGCACACTGTACTGCCCTGCGCCTAGTTTGCGCAGGAGCAGACGATGTGCATTGAACGAT
S28	Xu_i_neg_ineff_COPB2	H6	TCGTTGTGCACAC	E121	-11:A|-10:T	TGTACT	GCCCTGCGCATAGTTTGCGCAGG	AGCAGA	GATGTGTATAAGAGACAGTCGTTGTGCACACTGTACTGCCCTGCGCATAGTTTGCGCAGGAGCAGACGATGTGCATTGAACGAT
S28	Xu_i_neg_ineff_COPB2	H6	TCGTTGTGCACAC	E122	-10:G|-9:G	TGTACT	GCCCTGCGCGGGGTTTGCGCAGG	AGCAGA	GATGTGTATAAGAGACAGTCGTTGTGCACACTGTACTGCCCTGCGCGGGGTTTGCGCAGGAGCAGACGATGTGCATTGAACGAT
S28	Xu_i_neg_ineff_COPB2	H6	TCGTTGTGCACAC	E123	-10:T|-9:G	TGTACT	GCCCTGCGCGTGGTTTGCGCAGG	AGCAGA	GATGTGTATAAGAGACAGTCGTTGTGCACACTGTACTGCCCTGCGCGTGGTTTGCGCAGGAGCAGACGATGTGCATTGAACGAT
S28	Xu_i_neg_ineff_COPB2	H6	TCGTTGTGCACAC	E124	-10:G|-9:T	TGTACT	GCCCTGCGCGGTGTTTGCGCAGG	AGCAGA	GATGTGTATAAGAGACAGTCGTTGTGCACACTGTACTGCCCTGCGCGGTGTTTGCGCAGGAGCAGACGATGTGCATTGAACGAT
S28	Xu_i_neg_ineff_COPB2	H6	TCGTTGTGCACAC	E125	-9:T|-8:A	TGTACT	GCCCTGCGCGCTATTTGCGCAGG	AGCAGA	GATGTGTATAAGAGACAGTCGTTGTGCACACTGTACTGCCCTGCGCGCTATTTGCGCAGGAGCAGACGATGTGCATTGAACGAT
S28	Xu_i_neg_ineff_COPB2	H6	TCGTTGTGCACAC	E126	-9:G|-8:A	TGTACT	GCCCTGCGCGCGATTTGCGCAGG	AGCAGA	GATGTGTATAAGAGACAGTCGTTGTGCACACTGTACTGCCCTGCGCGCGATTTGCGCAGGAGCAGACGATGTGCATTGAACGAT
S28	Xu_i_neg_ineff_COPB2	H6	TCGTTGTGCACAC	E127	-9:T|-8:C	TGTACT	GCCCTGCGCGCTCTTTGCGCAGG	AGCAGA	GATGTGTATAAGAGACAGTCGTTGTGCACACTGTACTGCCCTGCGCGCTCTTTGCGCAGGAGCAGACGATGTGCATTGAACGAT
S28	Xu_i_neg_ineff_COPB2	H6	TCGTTGTGCACAC	E128	-8:C|-7:A	TGTACT	GCCCTGCGCGCACATTGCGCAGG	AGCAGA	GATGTGTATAAGAGACAGTCGTTGTGCACACTGTACTGCCCTGCGCGCACATTGCGCAGGAGCAGACGATGTGCATTGAACGAT
S28	Xu_i_neg_ineff_COPB2	H6	TCGTTGTGCACAC	E129	-8:C|-7:C	TGTACT	GCCCTGCGCGCACCTTGCGCAGG	AGCAGA	GATGTGTATAAGAGACAGTCGTTGTGCACACTGTACTGCCCTGCGCGCACCTTGCGCAGGAGCAGACGATGTGCATTGAACGAT
S28	Xu_i_neg_ineff_COPB2	H6	TCGTTGTGCACAC	E130	-8:A|-7:C	TGTACT	GCCCTGCGCGCAACTTGCGCAGG	AGCAGA	GATGTGTATAAGAGACAGTCGTTGTGCACACTGTACTGCCCTGCGCGCAACTTGCGCAGGAGCAGACGATGTGCATTGAACGAT
S28	Xu_i_neg_ineff_COPB2	H6	TCGTTGTGCACAC	E131	-7:A|-6:A	TGTACT	GCCCTGCGCGCAGAATGCGCAGG	AGCAGA	GATGTGTATAAGAGACAGTCGTTGTGCACACTGTACTGCCCTGCGCGCAGAATGCGCAGGAGCAGACGATGTGCATTGAACGAT
S28	Xu_i_neg_ineff_COPB2	H6	TCGTTGTGCACAC	E132	-7:A|-6:C	TGTACT	GCCCTGCGCGCAGACTGCGCAGG	AGCAGA	GATGTGTATAAGAGACAGTCGTTGTGCACACTGTACTGCCCTGCGCGCAGACTGCGCAGGAGCAGACGATGTGCATTGAACGAT
S28	Xu_i_neg_ineff_COPB2	H6	TCGTTGTGCACAC	E133	-7:C|-6:C	TGTACT	GCCCTGCGCGCAGCCTGCGCAGG	AGCAGA	GATGTGTATAAGAGACAGTCGTTGTGCACACTGTACTGCCCTGCGCGCAGCCTGCGCAGGAGCAGACGATGTGCATTGAACGAT
S28	Xu_i_neg_ineff_COPB2	H6	TCGTTGTGCACAC	E134	-6:A|-5:A	TGTACT	GCCCTGCGCGCAGTAAGCGCAGG	AGCAGA	GATGTGTATAAGAGACAGTCGTTGTGCACACTGTACTGCCCTGCGCGCAGTAAGCGCAGGAGCAGACGATGTGCATTGAACGAT
S28	Xu_i_neg_ineff_COPB2	H6	TCGTTGTGCACAC	E135	-6:A|-5:C	TGTACT	GCCCTGCGCGCAGTACGCGCAGG	AGCAGA	GATGTGTATAAGAGACAGTCGTTGTGCACACTGTACTGCCCTGCGCGCAGTACGCGCAGGAGCAGACGATGTGCATTGAACGAT
S28	Xu_i_neg_ineff_COPB2	H6	TCGTTGTGCACAC	E136	-6:C|-5:C	TGTACT	GCCCTGCGCGCAGTCCGCGCAGG	AGCAGA	GATGTGTATAAGAGACAGTCGTTGTGCACACTGTACTGCCCTGCGCGCAGTCCGCGCAGGAGCAGACGATGTGCATTGAACGAT
S28	Xu_i_neg_ineff_COPB2	H6	TCGTTGTGCACAC	E137	-5:A|-4:A	TGTACT	GCCCTGCGCGCAGTTAACGCAGG	AGCAGA	GATGTGTATAAGAGACAGTCGTTGTGCACACTGTACTGCCCTGCGCGCAGTTAACGCAGGAGCAGACGATGTGCATTGAACGAT
S28	Xu_i_neg_ineff_COPB2	H6	TCGTTGTGCACAC	E138	-5:C|-4:A	TGTACT	GCCCTGCGCGCAGTTCACGCAGG	AGCAGA	GATGTGTATAAGAGACAGTCGTTGTGCACACTGTACTGCCCTGCGCGCAGTTCACGCAGGAGCAGACGATGTGCATTGAACGAT
S28	Xu_i_neg_ineff_COPB2	H6	TCGTTGTGCACAC	E139	-5:A|-4:C	TGTACT	GCCCTGCGCGCAGTTACCGCAGG	AGCAGA	GATGTGTATAAGAGACAGTCGTTGTGCACACTGTACTGCCCTGCGCGCAGTTACCGCAGGAGCAGACGATGTGCATTGAACGAT
S28	Xu_i_neg_ineff_COPB2	H6	TCGTTGTGCACAC	E140	-4:C|-3:G	TGTACT	GCCCTGCGCGCAGTTTCGGCAGG	AGCAGA	GATGTGTATAAGAGACAGTCGTTGTGCACACTGTACTGCCCTGCGCGCAGTTTCGGCAGGAGCAGACGATGTGCATTGAACGAT
S28	Xu_i_neg_ineff_COPB2	H6	TCGTTGTGCACAC	E141	-4:C|-3:T	TGTACT	GCCCTGCGCGCAGTTTCTGCAGG	AGCAGA	GATGTGTATAAGAGACAGTCGTTGTGCACACTGTACTGCCCTGCGCGCAGTTTCTGCAGGAGCAGACGATGTGCATTGAACGAT
S28	Xu_i_neg_ineff_COPB2	H6	TCGTTGTGCACAC	E142	-4:A|-3:T	TGTACT	GCCCTGCGCGCAGTTTATGCAGG	AGCAGA	GATGTGTATAAGAGACAGTCGTTGTGCACACTGTACTGCCCTGCGCGCAGTTTATGCAGGAGCAGACGATGTGCATTGAACGAT
S28	Xu_i_neg_ineff_COPB2	H6	TCGTTGTGCACAC	E143	-3:G|-2:A	TGTACT	GCCCTGCGCGCAGTTTGGACAGG	AGCAGA	GATGTGTATAAGAGACAGTCGTTGTGCACACTGTACTGCCCTGCGCGCAGTTTGGACAGGAGCAGACGATGTGCATTGAACGAT
S28	Xu_i_neg_ineff_COPB2	H6	TCGTTGTGCACAC	E144	-3:T|-2:A	TGTACT	GCCCTGCGCGCAGTTTGTACAGG	AGCAGA	GATGTGTATAAGAGACAGTCGTTGTGCACACTGTACTGCCCTGCGCGCAGTTTGTACAGGAGCAGACGATGTGCATTGAACGAT
S28	Xu_i_neg_ineff_COPB2	H6	TCGTTGTGCACAC	E145	-3:G|-2:C	TGTACT	GCCCTGCGCGCAGTTTGGCCAGG	AGCAGA	GATGTGTATAAGAGACAGTCGTTGTGCACACTGTACTGCCCTGCGCGCAGTTTGGCCAGGAGCAGACGATGTGCATTGAACGAT
S28	Xu_i_neg_ineff_COPB2	H6	TCGTTGTGCACAC	E146	-2:C|-1:G	TGTACT	GCCCTGCGCGCAGTTTGCCGAGG	AGCAGA	GATGTGTATAAGAGACAGTCGTTGTGCACACTGTACTGCCCTGCGCGCAGTTTGCCGAGGAGCAGACGATGTGCATTGAACGAT
S28	Xu_i_neg_ineff_COPB2	H6	TCGTTGTGCACAC	E147	-2:C|-1:T	TGTACT	GCCCTGCGCGCAGTTTGCCTAGG	AGCAGA	GATGTGTATAAGAGACAGTCGTTGTGCACACTGTACTGCCCTGCGCGCAGTTTGCCTAGGAGCAGACGATGTGCATTGAACGAT
S28	Xu_i_neg_ineff_COPB2	H6	TCGTTGTGCACAC	E148	-2:A|-1:T	TGTACT	GCCCTGCGCGCAGTTTGCATAGG	AGCAGA	GATGTGTATAAGAGACAGTCGTTGTGCACACTGTACTGCCCTGCGCGCAGTTTGCATAGGAGCAGACGATGTGCATTGAACGAT
S28	Xu_i_neg_ineff_COPB2	H6	TCGTTGTGCACAC	E149	-1:G|0:G	TGTACT	GCCCTGCGCGCAGTTTGCGGGGG	AGCAGA	GATGTGTATAAGAGACAGTCGTTGTGCACACTGTACTGCCCTGCGCGCAGTTTGCGGGGGAGCAGACGATGTGCATTGAACGAT
S28	Xu_i_neg_ineff_COPB2	H6	TCGTTGTGCACAC	E150	-1:T|0:G	TGTACT	GCCCTGCGCGCAGTTTGCGTGGG	AGCAGA	GATGTGTATAAGAGACAGTCGTTGTGCACACTGTACTGCCCTGCGCGCAGTTTGCGTGGGAGCAGACGATGTGCATTGAACGAT
S28	Xu_i_neg_ineff_COPB2	H6	TCGTTGTGCACAC	E151	-1:G|0:T	TGTACT	GCCCTGCGCGCAGTTTGCGGTGG	AGCAGA	GATGTGTATAAGAGACAGTCGTTGTGCACACTGTACTGCCCTGCGCGCAGTTTGCGGTGGAGCAGACGATGTGCATTGAACGAT
S28	Xu_i_neg_ineff_COPB2	H6	TCGTTGTGCACAC	E152	0:T|1:A	TGTACT	GCCCTGCGCGCAGTTTGCGCTAG	AGCAGA	GATGTGTATAAGAGACAGTCGTTGTGCACACTGTACTGCCCTGCGCGCAGTTTGCGCTAGAGCAGACGATGTGCATTGAACGAT
S28	Xu_i_neg_ineff_COPB2	H6	TCGTTGTGCACAC	E153	0:G|1:A	TGTACT	GCCCTGCGCGCAGTTTGCGCGAG	AGCAGA	GATGTGTATAAGAGACAGTCGTTGTGCACACTGTACTGCCCTGCGCGCAGTTTGCGCGAGAGCAGACGATGTGCATTGAACGAT
S28	Xu_i_neg_ineff_COPB2	H6	TCGTTGTGCACAC	E154	0:T|1:C	TGTACT	GCCCTGCGCGCAGTTTGCGCTCG	AGCAGA	GATGTGTATAAGAGACAGTCGTTGTGCACACTGTACTGCCCTGCGCGCAGTTTGCGCTCGAGCAGACGATGTGCATTGAACGAT
S28	Xu_i_neg_ineff_COPB2	H6	TCGTTGTGCACAC	E155	1:C|2:A	TGTACT	GCCCTGCGCGCAGTTTGCGCACA	AGCAGA	GATGTGTATAAGAGACAGTCGTTGTGCACACTGTACTGCCCTGCGCGCAGTTTGCGCACAAGCAGACGATGTGCATTGAACGAT
S28	Xu_i_neg_ineff_COPB2	H6	TCGTTGTGCACAC	E156	1:A|2:A	TGTACT	GCCCTGCGCGCAGTTTGCGCAAA	AGCAGA	GATGTGTATAAGAGACAGTCGTTGTGCACACTGTACTGCCCTGCGCGCAGTTTGCGCAAAAGCAGACGATGTGCATTGAACGAT
S28	Xu_i_neg_ineff_COPB2	H6	TCGTTGTGCACAC	E157	1:C|2:C	TGTACT	GCCCTGCGCGCAGTTTGCGCACC	AGCAGA	GATGTGTATAAGAGACAGTCGTTGTGCACACTGTACTGCCCTGCGCGCAGTTTGCGCACCAGCAGACGATGTGCATTGAACGAT
S28	Xu_i_neg_ineff_COPB2	H6	TCGTTGTGCACAC	E158	-19:G|-15:C	TGTACT	GGCCTCCGCGCAGTTTGCGCAGG	AGCAGA	GATGTGTATAAGAGACAGTCGTTGTGCACACTGTACTGGCCTCCGCGCAGTTTGCGCAGGAGCAGACGATGTGCATTGAACGAT
S28	Xu_i_neg_ineff_COPB2	H6	TCGTTGTGCACAC	E159	-19:G|-10:G	TGTACT	GGCCTGCGCGGAGTTTGCGCAGG	AGCAGA	GATGTGTATAAGAGACAGTCGTTGTGCACACTGTACTGGCCTGCGCGGAGTTTGCGCAGGAGCAGACGATGTGCATTGAACGAT
S28	Xu_i_neg_ineff_COPB2	H6	TCGTTGTGCACAC	E160	-19:G|-6:A	TGTACT	GGCCTGCGCGCAGTATGCGCAGG	AGCAGA	GATGTGTATAAGAGACAGTCGTTGTGCACACTGTACTGGCCTGCGCGCAGTATGCGCAGGAGCAGACGATGTGCATTGAACGAT
S28	Xu_i_neg_ineff_COPB2	H6	TCGTTGTGCACAC	E161	-19:G|-2:C	TGTACT	GGCCTGCGCGCAGTTTGCCCAGG	AGCAGA	GATGTGTATAAGAGACAGTCGTTGTGCACACTGTACTGGCCTGCGCGCAGTTTGCCCAGGAGCAGACGATGTGCATTGAACGAT
S28	Xu_i_neg_ineff_COPB2	H6	TCGTTGTGCACAC	E162	-15:C|-10:G	TGTACT	GCCCTCCGCGGAGTTTGCGCAGG	AGCAGA	GATGTGTATAAGAGACAGTCGTTGTGCACACTGTACTGCCCTCCGCGGAGTTTGCGCAGGAGCAGACGATGTGCATTGAACGAT
S28	Xu_i_neg_ineff_COPB2	H6	TCGTTGTGCACAC	E163	-15:C|-6:A	TGTACT	GCCCTCCGCGCAGTATGCGCAGG	AGCAGA	GATGTGTATAAGAGACAGTCGTTGTGCACACTGTACTGCCCTCCGCGCAGTATGCGCAGGAGCAGACGATGTGCATTGAACGAT
S28	Xu_i_neg_ineff_COPB2	H6	TCGTTGTGCACAC	E164	-15:C|-2:C	TGTACT	GCCCTCCGCGCAGTTTGCCCAGG	AGCAGA	GATGTGTATAAGAGACAGTCGTTGTGCACACTGTACTGCCCTCCGCGCAGTTTGCCCAGGAGCAGACGATGTGCATTGAACGAT
S28	Xu_i_neg_ineff_COPB2	H6	TCGTTGTGCACAC	E165	-10:G|-6:A	TGTACT	GCCCTGCGCGGAGTATGCGCAGG	AGCAGA	GATGTGTATAAGAGACAGTCGTTGTGCACACTGTACTGCCCTGCGCGGAGTATGCGCAGGAGCAGACGATGTGCATTGAACGAT
S28	Xu_i_neg_ineff_COPB2	H6	TCGTTGTGCACAC	E166	-10:G|-2:C	TGTACT	GCCCTGCGCGGAGTTTGCCCAGG	AGCAGA	GATGTGTATAAGAGACAGTCGTTGTGCACACTGTACTGCCCTGCGCGGAGTTTGCCCAGGAGCAGACGATGTGCATTGAACGAT
S28	Xu_i_neg_ineff_COPB2	H6	TCGTTGTGCACAC	E167	-6:A|-2:C	TGTACT	GCCCTGCGCGCAGTATGCCCAGG	AGCAGA	GATGTGTATAAGAGACAGTCGTTGTGCACACTGTACTGCCCTGCGCGCAGTATGCCCAGGAGCAGACGATGTGCATTGAACGAT
S28	Xu_i_neg_ineff_COPB2	H6	TCGTTGTGCACAC	E168	N5	TGTACT	GGCCTCCGCGGAGTATGCCCAGG	AGCAGA	GATGTGTATAAGAGACAGTCGTTGTGCACACTGTACTGGCCTCCGCGGAGTATGCCCAGGAGCAGACGATGTGCATTGAACGAT
S28	Xu_i_neg_ineff_COPB2	H6	TCGTTGTGCACAC	E169	N4	TGTACT	GGCCTCCGCGGAGTATGCGCAGG	AGCAGA	GATGTGTATAAGAGACAGTCGTTGTGCACACTGTACTGGCCTCCGCGGAGTATGCGCAGGAGCAGACGATGTGCATTGAACGAT
S28	Xu_i_neg_ineff_COPB2	H6	TCGTTGTGCACAC	E170	N3	TGTACT	GGCCTCCGCGGAGTTTGCGCAGG	AGCAGA	GATGTGTATAAGAGACAGTCGTTGTGCACACTGTACTGGCCTCCGCGGAGTTTGCGCAGGAGCAGACGATGTGCATTGAACGAT
S28	Xu_i_neg_ineff_COPB2	H6	TCGTTGTGCACAC	E158	N2	TGTACT	GGCCTCCGCGCAGTTTGCGCAGG	AGCAGA	GATGTGTATAAGAGACAGTCGTTGTGCACACTGTACTGGCCTCCGCGCAGTTTGCGCAGGAGCAGACGATGTGCATTGAACGAT
S28	Xu_i_neg_ineff_COPB2	H6	TCGTTGTGCACAC	E171	-20:D.1	TGTACT	CCCTGCGCGCAGTTTGCGCAGG	AGCAGA	GATGTGTATAAGAGACAGTCGTTGTGCACACTGTACTCCCTGCGCGCAGTTTGCGCAGGAGCAGACGATGTGCATTGAACGAT
S28	Xu_i_neg_ineff_COPB2	H6	TCGTTGTGCACAC	E172	-19:D.1	TGTACT	GCCTGCGCGCAGTTTGCGCAGG	AGCAGA	GATGTGTATAAGAGACAGTCGTTGTGCACACTGTACTGCCTGCGCGCAGTTTGCGCAGGAGCAGACGATGTGCATTGAACGAT
S28	Xu_i_neg_ineff_COPB2	H6	TCGTTGTGCACAC	E172	-18:D.1	TGTACT	GCCTGCGCGCAGTTTGCGCAGG	AGCAGA	GATGTGTATAAGAGACAGTCGTTGTGCACACTGTACTGCCTGCGCGCAGTTTGCGCAGGAGCAGACGATGTGCATTGAACGAT
S28	Xu_i_neg_ineff_COPB2	H6	TCGTTGTGCACAC	E172	-17:D.1	TGTACT	GCCTGCGCGCAGTTTGCGCAGG	AGCAGA	GATGTGTATAAGAGACAGTCGTTGTGCACACTGTACTGCCTGCGCGCAGTTTGCGCAGGAGCAGACGATGTGCATTGAACGAT
S28	Xu_i_neg_ineff_COPB2	H6	TCGTTGTGCACAC	E173	-16:D.1	TGTACT	GCCCGCGCGCAGTTTGCGCAGG	AGCAGA	GATGTGTATAAGAGACAGTCGTTGTGCACACTGTACTGCCCGCGCGCAGTTTGCGCAGGAGCAGACGATGTGCATTGAACGAT
S28	Xu_i_neg_ineff_COPB2	H6	TCGTTGTGCACAC	E174	-15:D.1	TGTACT	GCCCTCGCGCAGTTTGCGCAGG	AGCAGA	GATGTGTATAAGAGACAGTCGTTGTGCACACTGTACTGCCCTCGCGCAGTTTGCGCAGGAGCAGACGATGTGCATTGAACGAT
S28	Xu_i_neg_ineff_COPB2	H6	TCGTTGTGCACAC	E175	-14:D.1	TGTACT	GCCCTGGCGCAGTTTGCGCAGG	AGCAGA	GATGTGTATAAGAGACAGTCGTTGTGCACACTGTACTGCCCTGGCGCAGTTTGCGCAGGAGCAGACGATGTGCATTGAACGAT
S28	Xu_i_neg_ineff_COPB2	H6	TCGTTGTGCACAC	E176	-13:D.1	TGTACT	GCCCTGCCGCAGTTTGCGCAGG	AGCAGA	GATGTGTATAAGAGACAGTCGTTGTGCACACTGTACTGCCCTGCCGCAGTTTGCGCAGGAGCAGACGATGTGCATTGAACGAT
S28	Xu_i_neg_ineff_COPB2	H6	TCGTTGTGCACAC	E177	-12:D.1	TGTACT	GCCCTGCGGCAGTTTGCGCAGG	AGCAGA	GATGTGTATAAGAGACAGTCGTTGTGCACACTGTACTGCCCTGCGGCAGTTTGCGCAGGAGCAGACGATGTGCATTGAACGAT
S28	Xu_i_neg_ineff_COPB2	H6	TCGTTGTGCACAC	E178	-11:D.1	TGTACT	GCCCTGCGCCAGTTTGCGCAGG	AGCAGA	GATGTGTATAAGAGACAGTCGTTGTGCACACTGTACTGCCCTGCGCCAGTTTGCGCAGGAGCAGACGATGTGCATTGAACGAT
S28	Xu_i_neg_ineff_COPB2	H6	TCGTTGTGCACAC	E179	-10:D.1	TGTACT	GCCCTGCGCGAGTTTGCGCAGG	AGCAGA	GATGTGTATAAGAGACAGTCGTTGTGCACACTGTACTGCCCTGCGCGAGTTTGCGCAGGAGCAGACGATGTGCATTGAACGAT
S28	Xu_i_neg_ineff_COPB2	H6	TCGTTGTGCACAC	E180	-9:D.1	TGTACT	GCCCTGCGCGCGTTTGCGCAGG	AGCAGA	GATGTGTATAAGAGACAGTCGTTGTGCACACTGTACTGCCCTGCGCGCGTTTGCGCAGGAGCAGACGATGTGCATTGAACGAT
S28	Xu_i_neg_ineff_COPB2	H6	TCGTTGTGCACAC	E181	-8:D.1	TGTACT	GCCCTGCGCGCATTTGCGCAGG	AGCAGA	GATGTGTATAAGAGACAGTCGTTGTGCACACTGTACTGCCCTGCGCGCATTTGCGCAGGAGCAGACGATGTGCATTGAACGAT
S28	Xu_i_neg_ineff_COPB2	H6	TCGTTGTGCACAC	E182	-7:D.1	TGTACT	GCCCTGCGCGCAGTTGCGCAGG	AGCAGA	GATGTGTATAAGAGACAGTCGTTGTGCACACTGTACTGCCCTGCGCGCAGTTGCGCAGGAGCAGACGATGTGCATTGAACGAT
S28	Xu_i_neg_ineff_COPB2	H6	TCGTTGTGCACAC	E182	-6:D.1	TGTACT	GCCCTGCGCGCAGTTGCGCAGG	AGCAGA	GATGTGTATAAGAGACAGTCGTTGTGCACACTGTACTGCCCTGCGCGCAGTTGCGCAGGAGCAGACGATGTGCATTGAACGAT
S28	Xu_i_neg_ineff_COPB2	H6	TCGTTGTGCACAC	E182	-5:D.1	TGTACT	GCCCTGCGCGCAGTTGCGCAGG	AGCAGA	GATGTGTATAAGAGACAGTCGTTGTGCACACTGTACTGCCCTGCGCGCAGTTGCGCAGGAGCAGACGATGTGCATTGAACGAT
S28	Xu_i_neg_ineff_COPB2	H6	TCGTTGTGCACAC	E183	-4:D.1	TGTACT	GCCCTGCGCGCAGTTTCGCAGG	AGCAGA	GATGTGTATAAGAGACAGTCGTTGTGCACACTGTACTGCCCTGCGCGCAGTTTCGCAGGAGCAGACGATGTGCATTGAACGAT
S28	Xu_i_neg_ineff_COPB2	H6	TCGTTGTGCACAC	E184	-3:D.1	TGTACT	GCCCTGCGCGCAGTTTGGCAGG	AGCAGA	GATGTGTATAAGAGACAGTCGTTGTGCACACTGTACTGCCCTGCGCGCAGTTTGGCAGGAGCAGACGATGTGCATTGAACGAT
S28	Xu_i_neg_ineff_COPB2	H6	TCGTTGTGCACAC	E185	-2:D.1	TGTACT	GCCCTGCGCGCAGTTTGCCAGG	AGCAGA	GATGTGTATAAGAGACAGTCGTTGTGCACACTGTACTGCCCTGCGCGCAGTTTGCCAGGAGCAGACGATGTGCATTGAACGAT
S28	Xu_i_neg_ineff_COPB2	H6	TCGTTGTGCACAC	E186	-1:D.1	TGTACT	GCCCTGCGCGCAGTTTGCGAGG	AGCAGA	GATGTGTATAAGAGACAGTCGTTGTGCACACTGTACTGCCCTGCGCGCAGTTTGCGAGGAGCAGACGATGTGCATTGAACGAT
S28	Xu_i_neg_ineff_COPB2	H6	TCGTTGTGCACAC	E187	0:D.1	TGTACT	GCCCTGCGCGCAGTTTGCGCGG	AGCAGA	GATGTGTATAAGAGACAGTCGTTGTGCACACTGTACTGCCCTGCGCGCAGTTTGCGCGGAGCAGACGATGTGCATTGAACGAT
S28	Xu_i_neg_ineff_COPB2	H6	TCGTTGTGCACAC	E188	1:D.1	TGTACT	GCCCTGCGCGCAGTTTGCGCAG	AGCAGA	GATGTGTATAAGAGACAGTCGTTGTGCACACTGTACTGCCCTGCGCGCAGTTTGCGCAGAGCAGACGATGTGCATTGAACGAT
S28	Xu_i_neg_ineff_COPB2	H6	TCGTTGTGCACAC	E188	2:D.1	TGTACT	GCCCTGCGCGCAGTTTGCGCAG	AGCAGA	GATGTGTATAAGAGACAGTCGTTGTGCACACTGTACTGCCCTGCGCGCAGTTTGCGCAGAGCAGACGATGTGCATTGAACGAT
S28	Xu_i_neg_ineff_COPB2	H6	TCGTTGTGCACAC	E189	-20:D.2	TGTACT	CCTGCGCGCAGTTTGCGCAGG	AGCAGA	GATGTGTATAAGAGACAGTCGTTGTGCACACTGTACTCCTGCGCGCAGTTTGCGCAGGAGCAGACGATGTGCATTGAACGAT
S28	Xu_i_neg_ineff_COPB2	H6	TCGTTGTGCACAC	E190	-19:D.2	TGTACT	GCTGCGCGCAGTTTGCGCAGG	AGCAGA	GATGTGTATAAGAGACAGTCGTTGTGCACACTGTACTGCTGCGCGCAGTTTGCGCAGGAGCAGACGATGTGCATTGAACGAT
S28	Xu_i_neg_ineff_COPB2	H6	TCGTTGTGCACAC	E190	-18:D.2	TGTACT	GCTGCGCGCAGTTTGCGCAGG	AGCAGA	GATGTGTATAAGAGACAGTCGTTGTGCACACTGTACTGCTGCGCGCAGTTTGCGCAGGAGCAGACGATGTGCATTGAACGAT
S28	Xu_i_neg_ineff_COPB2	H6	TCGTTGTGCACAC	E191	-17:D.2	TGTACT	GCCGCGCGCAGTTTGCGCAGG	AGCAGA	GATGTGTATAAGAGACAGTCGTTGTGCACACTGTACTGCCGCGCGCAGTTTGCGCAGGAGCAGACGATGTGCATTGAACGAT
S28	Xu_i_neg_ineff_COPB2	H6	TCGTTGTGCACAC	E192	-16:D.2	TGTACT	GCCCCGCGCAGTTTGCGCAGG	AGCAGA	GATGTGTATAAGAGACAGTCGTTGTGCACACTGTACTGCCCCGCGCAGTTTGCGCAGGAGCAGACGATGTGCATTGAACGAT
S28	Xu_i_neg_ineff_COPB2	H6	TCGTTGTGCACAC	E193	-15:D.2	TGTACT	GCCCTGCGCAGTTTGCGCAGG	AGCAGA	GATGTGTATAAGAGACAGTCGTTGTGCACACTGTACTGCCCTGCGCAGTTTGCGCAGGAGCAGACGATGTGCATTGAACGAT
S28	Xu_i_neg_ineff_COPB2	H6	TCGTTGTGCACAC	E193	-14:D.2	TGTACT	GCCCTGCGCAGTTTGCGCAGG	AGCAGA	GATGTGTATAAGAGACAGTCGTTGTGCACACTGTACTGCCCTGCGCAGTTTGCGCAGGAGCAGACGATGTGCATTGAACGAT
S28	Xu_i_neg_ineff_COPB2	H6	TCGTTGTGCACAC	E193	-13:D.2	TGTACT	GCCCTGCGCAGTTTGCGCAGG	AGCAGA	GATGTGTATAAGAGACAGTCGTTGTGCACACTGTACTGCCCTGCGCAGTTTGCGCAGGAGCAGACGATGTGCATTGAACGAT
S28	Xu_i_neg_ineff_COPB2	H6	TCGTTGTGCACAC	E193	-12:D.2	TGTACT	GCCCTGCGCAGTTTGCGCAGG	AGCAGA	GATGTGTATAAGAGACAGTCGTTGTGCACACTGTACTGCCCTGCGCAGTTTGCGCAGGAGCAGACGATGTGCATTGAACGAT
S28	Xu_i_neg_ineff_COPB2	H6	TCGTTGTGCACAC	E193	-11:D.2	TGTACT	GCCCTGCGCAGTTTGCGCAGG	AGCAGA	GATGTGTATAAGAGACAGTCGTTGTGCACACTGTACTGCCCTGCGCAGTTTGCGCAGGAGCAGACGATGTGCATTGAACGAT
S28	Xu_i_neg_ineff_COPB2	H6	TCGTTGTGCACAC	E194	-10:D.2	TGTACT	GCCCTGCGCGGTTTGCGCAGG	AGCAGA	GATGTGTATAAGAGACAGTCGTTGTGCACACTGTACTGCCCTGCGCGGTTTGCGCAGGAGCAGACGATGTGCATTGAACGAT
S28	Xu_i_neg_ineff_COPB2	H6	TCGTTGTGCACAC	E195	-9:D.2	TGTACT	GCCCTGCGCGCTTTGCGCAGG	AGCAGA	GATGTGTATAAGAGACAGTCGTTGTGCACACTGTACTGCCCTGCGCGCTTTGCGCAGGAGCAGACGATGTGCATTGAACGAT
S28	Xu_i_neg_ineff_COPB2	H6	TCGTTGTGCACAC	E196	-8:D.2	TGTACT	GCCCTGCGCGCATTGCGCAGG	AGCAGA	GATGTGTATAAGAGACAGTCGTTGTGCACACTGTACTGCCCTGCGCGCATTGCGCAGGAGCAGACGATGTGCATTGAACGAT
S28	Xu_i_neg_ineff_COPB2	H6	TCGTTGTGCACAC	E197	-7:D.2	TGTACT	GCCCTGCGCGCAGTGCGCAGG	AGCAGA	GATGTGTATAAGAGACAGTCGTTGTGCACACTGTACTGCCCTGCGCGCAGTGCGCAGGAGCAGACGATGTGCATTGAACGAT
S28	Xu_i_neg_ineff_COPB2	H6	TCGTTGTGCACAC	E197	-6:D.2	TGTACT	GCCCTGCGCGCAGTGCGCAGG	AGCAGA	GATGTGTATAAGAGACAGTCGTTGTGCACACTGTACTGCCCTGCGCGCAGTGCGCAGGAGCAGACGATGTGCATTGAACGAT
S28	Xu_i_neg_ineff_COPB2	H6	TCGTTGTGCACAC	E198	-5:D.2	TGTACT	GCCCTGCGCGCAGTTCGCAGG	AGCAGA	GATGTGTATAAGAGACAGTCGTTGTGCACACTGTACTGCCCTGCGCGCAGTTCGCAGGAGCAGACGATGTGCATTGAACGAT
S28	Xu_i_neg_ineff_COPB2	H6	TCGTTGTGCACAC	E199	-4:D.2	TGTACT	GCCCTGCGCGCAGTTTGCAGG	AGCAGA	GATGTGTATAAGAGACAGTCGTTGTGCACACTGTACTGCCCTGCGCGCAGTTTGCAGGAGCAGACGATGTGCATTGAACGAT
S28	Xu_i_neg_ineff_COPB2	H6	TCGTTGTGCACAC	E199	-3:D.2	TGTACT	GCCCTGCGCGCAGTTTGCAGG	AGCAGA	GATGTGTATAAGAGACAGTCGTTGTGCACACTGTACTGCCCTGCGCGCAGTTTGCAGGAGCAGACGATGTGCATTGAACGAT
S28	Xu_i_neg_ineff_COPB2	H6	TCGTTGTGCACAC	E199	-2:D.2	TGTACT	GCCCTGCGCGCAGTTTGCAGG	AGCAGA	GATGTGTATAAGAGACAGTCGTTGTGCACACTGTACTGCCCTGCGCGCAGTTTGCAGGAGCAGACGATGTGCATTGAACGAT
S28	Xu_i_neg_ineff_COPB2	H6	TCGTTGTGCACAC	E200	-1:D.2	TGTACT	GCCCTGCGCGCAGTTTGCGGG	AGCAGA	GATGTGTATAAGAGACAGTCGTTGTGCACACTGTACTGCCCTGCGCGCAGTTTGCGGGAGCAGACGATGTGCATTGAACGAT
S28	Xu_i_neg_ineff_COPB2	H6	TCGTTGTGCACAC	E201	0:D.2	TGTACT	GCCCTGCGCGCAGTTTGCGCG	AGCAGA	GATGTGTATAAGAGACAGTCGTTGTGCACACTGTACTGCCCTGCGCGCAGTTTGCGCGAGCAGACGATGTGCATTGAACGAT
S28	Xu_i_neg_ineff_COPB2	H6	TCGTTGTGCACAC	E202	1:D.2	TGTACT	GCCCTGCGCGCAGTTTGCGCA	AGCAGA	GATGTGTATAAGAGACAGTCGTTGTGCACACTGTACTGCCCTGCGCGCAGTTTGCGCAAGCAGACGATGTGCATTGAACGAT
S28	Xu_i_neg_ineff_COPB2	H6	TCGTTGTGCACAC	E203	-20:D.3	TGTACT	CTGCGCGCAGTTTGCGCAGG	AGCAGA	GATGTGTATAAGAGACAGTCGTTGTGCACACTGTACTCTGCGCGCAGTTTGCGCAGGAGCAGACGATGTGCATTGAACGAT
S28	Xu_i_neg_ineff_COPB2	H6	TCGTTGTGCACAC	E204	-19:D.3	TGTACT	GTGCGCGCAGTTTGCGCAGG	AGCAGA	GATGTGTATAAGAGACAGTCGTTGTGCACACTGTACTGTGCGCGCAGTTTGCGCAGGAGCAGACGATGTGCATTGAACGAT
S28	Xu_i_neg_ineff_COPB2	H6	TCGTTGTGCACAC	E205	-18:D.3	TGTACT	GCGCGCGCAGTTTGCGCAGG	AGCAGA	GATGTGTATAAGAGACAGTCGTTGTGCACACTGTACTGCGCGCGCAGTTTGCGCAGGAGCAGACGATGTGCATTGAACGAT
S28	Xu_i_neg_ineff_COPB2	H6	TCGTTGTGCACAC	E206	-17:D.3	TGTACT	GCCCGCGCAGTTTGCGCAGG	AGCAGA	GATGTGTATAAGAGACAGTCGTTGTGCACACTGTACTGCCCGCGCAGTTTGCGCAGGAGCAGACGATGTGCATTGAACGAT
S28	Xu_i_neg_ineff_COPB2	H6	TCGTTGTGCACAC	E206	-16:D.3	TGTACT	GCCCGCGCAGTTTGCGCAGG	AGCAGA	GATGTGTATAAGAGACAGTCGTTGTGCACACTGTACTGCCCGCGCAGTTTGCGCAGGAGCAGACGATGTGCATTGAACGAT
S28	Xu_i_neg_ineff_COPB2	H6	TCGTTGTGCACAC	E207	-15:D.3	TGTACT	GCCCTCGCAGTTTGCGCAGG	AGCAGA	GATGTGTATAAGAGACAGTCGTTGTGCACACTGTACTGCCCTCGCAGTTTGCGCAGGAGCAGACGATGTGCATTGAACGAT
S28	Xu_i_neg_ineff_COPB2	H6	TCGTTGTGCACAC	E208	-14:D.3	TGTACT	GCCCTGGCAGTTTGCGCAGG	AGCAGA	GATGTGTATAAGAGACAGTCGTTGTGCACACTGTACTGCCCTGGCAGTTTGCGCAGGAGCAGACGATGTGCATTGAACGAT
S28	Xu_i_neg_ineff_COPB2	H6	TCGTTGTGCACAC	E209	-13:D.3	TGTACT	GCCCTGCCAGTTTGCGCAGG	AGCAGA	GATGTGTATAAGAGACAGTCGTTGTGCACACTGTACTGCCCTGCCAGTTTGCGCAGGAGCAGACGATGTGCATTGAACGAT
S28	Xu_i_neg_ineff_COPB2	H6	TCGTTGTGCACAC	E210	-12:D.3	TGTACT	GCCCTGCGAGTTTGCGCAGG	AGCAGA	GATGTGTATAAGAGACAGTCGTTGTGCACACTGTACTGCCCTGCGAGTTTGCGCAGGAGCAGACGATGTGCATTGAACGAT
S28	Xu_i_neg_ineff_COPB2	H6	TCGTTGTGCACAC	E211	-11:D.3	TGTACT	GCCCTGCGCGTTTGCGCAGG	AGCAGA	GATGTGTATAAGAGACAGTCGTTGTGCACACTGTACTGCCCTGCGCGTTTGCGCAGGAGCAGACGATGTGCATTGAACGAT
S28	Xu_i_neg_ineff_COPB2	H6	TCGTTGTGCACAC	E211	-10:D.3	TGTACT	GCCCTGCGCGTTTGCGCAGG	AGCAGA	GATGTGTATAAGAGACAGTCGTTGTGCACACTGTACTGCCCTGCGCGTTTGCGCAGGAGCAGACGATGTGCATTGAACGAT
S28	Xu_i_neg_ineff_COPB2	H6	TCGTTGTGCACAC	E212	-9:D.3	TGTACT	GCCCTGCGCGCTTGCGCAGG	AGCAGA	GATGTGTATAAGAGACAGTCGTTGTGCACACTGTACTGCCCTGCGCGCTTGCGCAGGAGCAGACGATGTGCATTGAACGAT
S28	Xu_i_neg_ineff_COPB2	H6	TCGTTGTGCACAC	E213	-8:D.3	TGTACT	GCCCTGCGCGCATGCGCAGG	AGCAGA	GATGTGTATAAGAGACAGTCGTTGTGCACACTGTACTGCCCTGCGCGCATGCGCAGGAGCAGACGATGTGCATTGAACGAT
S28	Xu_i_neg_ineff_COPB2	H6	TCGTTGTGCACAC	E214	-7:D.3	TGTACT	GCCCTGCGCGCAGGCGCAGG	AGCAGA	GATGTGTATAAGAGACAGTCGTTGTGCACACTGTACTGCCCTGCGCGCAGGCGCAGGAGCAGACGATGTGCATTGAACGAT
S28	Xu_i_neg_ineff_COPB2	H6	TCGTTGTGCACAC	E215	-6:D.3	TGTACT	GCCCTGCGCGCAGTCGCAGG	AGCAGA	GATGTGTATAAGAGACAGTCGTTGTGCACACTGTACTGCCCTGCGCGCAGTCGCAGGAGCAGACGATGTGCATTGAACGAT
S28	Xu_i_neg_ineff_COPB2	H6	TCGTTGTGCACAC	E216	-5:D.3	TGTACT	GCCCTGCGCGCAGTTGCAGG	AGCAGA	GATGTGTATAAGAGACAGTCGTTGTGCACACTGTACTGCCCTGCGCGCAGTTGCAGGAGCAGACGATGTGCATTGAACGAT
S28	Xu_i_neg_ineff_COPB2	H6	TCGTTGTGCACAC	E217	-4:D.3	TGTACT	GCCCTGCGCGCAGTTTCAGG	AGCAGA	GATGTGTATAAGAGACAGTCGTTGTGCACACTGTACTGCCCTGCGCGCAGTTTCAGGAGCAGACGATGTGCATTGAACGAT
S28	Xu_i_neg_ineff_COPB2	H6	TCGTTGTGCACAC	E218	-3:D.3	TGTACT	GCCCTGCGCGCAGTTTGAGG	AGCAGA	GATGTGTATAAGAGACAGTCGTTGTGCACACTGTACTGCCCTGCGCGCAGTTTGAGGAGCAGACGATGTGCATTGAACGAT
S28	Xu_i_neg_ineff_COPB2	H6	TCGTTGTGCACAC	E219	-2:D.3	TGTACT	GCCCTGCGCGCAGTTTGCGG	AGCAGA	GATGTGTATAAGAGACAGTCGTTGTGCACACTGTACTGCCCTGCGCGCAGTTTGCGGAGCAGACGATGTGCATTGAACGAT
S28	Xu_i_neg_ineff_COPB2	H6	TCGTTGTGCACAC	E219	-1:D.3	TGTACT	GCCCTGCGCGCAGTTTGCGG	AGCAGA	GATGTGTATAAGAGACAGTCGTTGTGCACACTGTACTGCCCTGCGCGCAGTTTGCGGAGCAGACGATGTGCATTGAACGAT
S28	Xu_i_neg_ineff_COPB2	H6	TCGTTGTGCACAC	E220	0:D.3	TGTACT	GCCCTGCGCGCAGTTTGCGC	AGCAGA	GATGTGTATAAGAGACAGTCGTTGTGCACACTGTACTGCCCTGCGCGCAGTTTGCGCAGCAGACGATGTGCATTGAACGAT
S28	Xu_i_neg_ineff_COPB2	H6	TCGTTGTGCACAC	E221	-20:I.C	TGTACT	GCCCCTGCGCGCAGTTTGCGCAGG	AGCAGA	GATGTGTATAAGAGACAGTCGTTGTGCACACTGTACTGCCCCTGCGCGCAGTTTGCGCAGGAGCAGACGATGTGCATTGAACGAT
S28	Xu_i_neg_ineff_COPB2	H6	TCGTTGTGCACAC	E222	-20:I.A	TGTACT	GACCCTGCGCGCAGTTTGCGCAGG	AGCAGA	GATGTGTATAAGAGACAGTCGTTGTGCACACTGTACTGACCCTGCGCGCAGTTTGCGCAGGAGCAGACGATGTGCATTGAACGAT
S28	Xu_i_neg_ineff_COPB2	H6	TCGTTGTGCACAC	E223	-20:I.AA	TGTACT	GAACCCTGCGCGCAGTTTGCGCAGG	AGCAGA	GATGTGTATAAGAGACAGTCGTTGTGCACACTGTACTGAACCCTGCGCGCAGTTTGCGCAGGAGCAGACGATGTGCATTGAACGAT
S28	Xu_i_neg_ineff_COPB2	H6	TCGTTGTGCACAC	E224	-20:I.AAA	TGTACT	GAAACCCTGCGCGCAGTTTGCGCAGG	AGCAGA	GATGTGTATAAGAGACAGTCGTTGTGCACACTGTACTGAAACCCTGCGCGCAGTTTGCGCAGGAGCAGACGATGTGCATTGAACGAT
S28	Xu_i_neg_ineff_COPB2	H6	TCGTTGTGCACAC	E225	-20:I.T	TGTACT	GTCCCTGCGCGCAGTTTGCGCAGG	AGCAGA	GATGTGTATAAGAGACAGTCGTTGTGCACACTGTACTGTCCCTGCGCGCAGTTTGCGCAGGAGCAGACGATGTGCATTGAACGAT
S28	Xu_i_neg_ineff_COPB2	H6	TCGTTGTGCACAC	E226	-20:I.G	TGTACT	GGCCCTGCGCGCAGTTTGCGCAGG	AGCAGA	GATGTGTATAAGAGACAGTCGTTGTGCACACTGTACTGGCCCTGCGCGCAGTTTGCGCAGGAGCAGACGATGTGCATTGAACGAT
S28	Xu_i_neg_ineff_COPB2	H6	TCGTTGTGCACAC	E221	-19:I.C	TGTACT	GCCCCTGCGCGCAGTTTGCGCAGG	AGCAGA	GATGTGTATAAGAGACAGTCGTTGTGCACACTGTACTGCCCCTGCGCGCAGTTTGCGCAGGAGCAGACGATGTGCATTGAACGAT
S28	Xu_i_neg_ineff_COPB2	H6	TCGTTGTGCACAC	E227	-19:I.CC	TGTACT	GCCCCCTGCGCGCAGTTTGCGCAGG	AGCAGA	GATGTGTATAAGAGACAGTCGTTGTGCACACTGTACTGCCCCCTGCGCGCAGTTTGCGCAGGAGCAGACGATGTGCATTGAACGAT
S28	Xu_i_neg_ineff_COPB2	H6	TCGTTGTGCACAC	E228	-19:I.CCC	TGTACT	GCCCCCCTGCGCGCAGTTTGCGCAGG	AGCAGA	GATGTGTATAAGAGACAGTCGTTGTGCACACTGTACTGCCCCCCTGCGCGCAGTTTGCGCAGGAGCAGACGATGTGCATTGAACGAT
S28	Xu_i_neg_ineff_COPB2	H6	TCGTTGTGCACAC	E229	-19:I.G	TGTACT	GCGCCTGCGCGCAGTTTGCGCAGG	AGCAGA	GATGTGTATAAGAGACAGTCGTTGTGCACACTGTACTGCGCCTGCGCGCAGTTTGCGCAGGAGCAGACGATGTGCATTGAACGAT
S28	Xu_i_neg_ineff_COPB2	H6	TCGTTGTGCACAC	E230	-19:I.GG	TGTACT	GCGGCCTGCGCGCAGTTTGCGCAGG	AGCAGA	GATGTGTATAAGAGACAGTCGTTGTGCACACTGTACTGCGGCCTGCGCGCAGTTTGCGCAGGAGCAGACGATGTGCATTGAACGAT
S28	Xu_i_neg_ineff_COPB2	H6	TCGTTGTGCACAC	E231	-19:I.GGG	TGTACT	GCGGGCCTGCGCGCAGTTTGCGCAGG	AGCAGA	GATGTGTATAAGAGACAGTCGTTGTGCACACTGTACTGCGGGCCTGCGCGCAGTTTGCGCAGGAGCAGACGATGTGCATTGAACGAT
S28	Xu_i_neg_ineff_COPB2	H6	TCGTTGTGCACAC	E232	-19:I.T	TGTACT	GCTCCTGCGCGCAGTTTGCGCAGG	AGCAGA	GATGTGTATAAGAGACAGTCGTTGTGCACACTGTACTGCTCCTGCGCGCAGTTTGCGCAGGAGCAGACGATGTGCATTGAACGAT
S28	Xu_i_neg_ineff_COPB2	H6	TCGTTGTGCACAC	E233	-19:I.A	TGTACT	GCACCTGCGCGCAGTTTGCGCAGG	AGCAGA	GATGTGTATAAGAGACAGTCGTTGTGCACACTGTACTGCACCTGCGCGCAGTTTGCGCAGGAGCAGACGATGTGCATTGAACGAT
S28	Xu_i_neg_ineff_COPB2	H6	TCGTTGTGCACAC	E221	-18:I.C	TGTACT	GCCCCTGCGCGCAGTTTGCGCAGG	AGCAGA	GATGTGTATAAGAGACAGTCGTTGTGCACACTGTACTGCCCCTGCGCGCAGTTTGCGCAGGAGCAGACGATGTGCATTGAACGAT
S28	Xu_i_neg_ineff_COPB2	H6	TCGTTGTGCACAC	E227	-18:I.CC	TGTACT	GCCCCCTGCGCGCAGTTTGCGCAGG	AGCAGA	GATGTGTATAAGAGACAGTCGTTGTGCACACTGTACTGCCCCCTGCGCGCAGTTTGCGCAGGAGCAGACGATGTGCATTGAACGAT
S28	Xu_i_neg_ineff_COPB2	H6	TCGTTGTGCACAC	E228	-18:I.CCC	TGTACT	GCCCCCCTGCGCGCAGTTTGCGCAGG	AGCAGA	GATGTGTATAAGAGACAGTCGTTGTGCACACTGTACTGCCCCCCTGCGCGCAGTTTGCGCAGGAGCAGACGATGTGCATTGAACGAT
S28	Xu_i_neg_ineff_COPB2	H6	TCGTTGTGCACAC	E234	-18:I.G	TGTACT	GCCGCTGCGCGCAGTTTGCGCAGG	AGCAGA	GATGTGTATAAGAGACAGTCGTTGTGCACACTGTACTGCCGCTGCGCGCAGTTTGCGCAGGAGCAGACGATGTGCATTGAACGAT
S28	Xu_i_neg_ineff_COPB2	H6	TCGTTGTGCACAC	E235	-18:I.GG	TGTACT	GCCGGCTGCGCGCAGTTTGCGCAGG	AGCAGA	GATGTGTATAAGAGACAGTCGTTGTGCACACTGTACTGCCGGCTGCGCGCAGTTTGCGCAGGAGCAGACGATGTGCATTGAACGAT
S28	Xu_i_neg_ineff_COPB2	H6	TCGTTGTGCACAC	E236	-18:I.GGG	TGTACT	GCCGGGCTGCGCGCAGTTTGCGCAGG	AGCAGA	GATGTGTATAAGAGACAGTCGTTGTGCACACTGTACTGCCGGGCTGCGCGCAGTTTGCGCAGGAGCAGACGATGTGCATTGAACGAT
S28	Xu_i_neg_ineff_COPB2	H6	TCGTTGTGCACAC	E237	-18:I.T	TGTACT	GCCTCTGCGCGCAGTTTGCGCAGG	AGCAGA	GATGTGTATAAGAGACAGTCGTTGTGCACACTGTACTGCCTCTGCGCGCAGTTTGCGCAGGAGCAGACGATGTGCATTGAACGAT
S28	Xu_i_neg_ineff_COPB2	H6	TCGTTGTGCACAC	E238	-18:I.A	TGTACT	GCCACTGCGCGCAGTTTGCGCAGG	AGCAGA	GATGTGTATAAGAGACAGTCGTTGTGCACACTGTACTGCCACTGCGCGCAGTTTGCGCAGGAGCAGACGATGTGCATTGAACGAT
S28	Xu_i_neg_ineff_COPB2	H6	TCGTTGTGCACAC	E239	-17:I.T	TGTACT	GCCCTTGCGCGCAGTTTGCGCAGG	AGCAGA	GATGTGTATAAGAGACAGTCGTTGTGCACACTGTACTGCCCTTGCGCGCAGTTTGCGCAGGAGCAGACGATGTGCATTGAACGAT
S28	Xu_i_neg_ineff_COPB2	H6	TCGTTGTGCACAC	E240	-17:I.G	TGTACT	GCCCGTGCGCGCAGTTTGCGCAGG	AGCAGA	GATGTGTATAAGAGACAGTCGTTGTGCACACTGTACTGCCCGTGCGCGCAGTTTGCGCAGGAGCAGACGATGTGCATTGAACGAT
S28	Xu_i_neg_ineff_COPB2	H6	TCGTTGTGCACAC	E241	-17:I.GG	TGTACT	GCCCGGTGCGCGCAGTTTGCGCAGG	AGCAGA	GATGTGTATAAGAGACAGTCGTTGTGCACACTGTACTGCCCGGTGCGCGCAGTTTGCGCAGGAGCAGACGATGTGCATTGAACGAT
S28	Xu_i_neg_ineff_COPB2	H6	TCGTTGTGCACAC	E242	-17:I.GGG	TGTACT	GCCCGGGTGCGCGCAGTTTGCGCAGG	AGCAGA	GATGTGTATAAGAGACAGTCGTTGTGCACACTGTACTGCCCGGGTGCGCGCAGTTTGCGCAGGAGCAGACGATGTGCATTGAACGAT
S28	Xu_i_neg_ineff_COPB2	H6	TCGTTGTGCACAC	E221	-17:I.C	TGTACT	GCCCCTGCGCGCAGTTTGCGCAGG	AGCAGA	GATGTGTATAAGAGACAGTCGTTGTGCACACTGTACTGCCCCTGCGCGCAGTTTGCGCAGGAGCAGACGATGTGCATTGAACGAT
S28	Xu_i_neg_ineff_COPB2	H6	TCGTTGTGCACAC	E243	-17:I.A	TGTACT	GCCCATGCGCGCAGTTTGCGCAGG	AGCAGA	GATGTGTATAAGAGACAGTCGTTGTGCACACTGTACTGCCCATGCGCGCAGTTTGCGCAGGAGCAGACGATGTGCATTGAACGAT
S28	Xu_i_neg_ineff_COPB2	H6	TCGTTGTGCACAC	E244	-16:I.G	TGTACT	GCCCTGGCGCGCAGTTTGCGCAGG	AGCAGA	GATGTGTATAAGAGACAGTCGTTGTGCACACTGTACTGCCCTGGCGCGCAGTTTGCGCAGGAGCAGACGATGTGCATTGAACGAT
S28	Xu_i_neg_ineff_COPB2	H6	TCGTTGTGCACAC	E239	-16:I.T	TGTACT	GCCCTTGCGCGCAGTTTGCGCAGG	AGCAGA	GATGTGTATAAGAGACAGTCGTTGTGCACACTGTACTGCCCTTGCGCGCAGTTTGCGCAGGAGCAGACGATGTGCATTGAACGAT
S28	Xu_i_neg_ineff_COPB2	H6	TCGTTGTGCACAC	E245	-16:I.TT	TGTACT	GCCCTTTGCGCGCAGTTTGCGCAGG	AGCAGA	GATGTGTATAAGAGACAGTCGTTGTGCACACTGTACTGCCCTTTGCGCGCAGTTTGCGCAGGAGCAGACGATGTGCATTGAACGAT
S28	Xu_i_neg_ineff_COPB2	H6	TCGTTGTGCACAC	E246	-16:I.TTT	TGTACT	GCCCTTTTGCGCGCAGTTTGCGCAGG	AGCAGA	GATGTGTATAAGAGACAGTCGTTGTGCACACTGTACTGCCCTTTTGCGCGCAGTTTGCGCAGGAGCAGACGATGTGCATTGAACGAT
S28	Xu_i_neg_ineff_COPB2	H6	TCGTTGTGCACAC	E247	-16:I.A	TGTACT	GCCCTAGCGCGCAGTTTGCGCAGG	AGCAGA	GATGTGTATAAGAGACAGTCGTTGTGCACACTGTACTGCCCTAGCGCGCAGTTTGCGCAGGAGCAGACGATGTGCATTGAACGAT
S28	Xu_i_neg_ineff_COPB2	H6	TCGTTGTGCACAC	E248	-16:I.C	TGTACT	GCCCTCGCGCGCAGTTTGCGCAGG	AGCAGA	GATGTGTATAAGAGACAGTCGTTGTGCACACTGTACTGCCCTCGCGCGCAGTTTGCGCAGGAGCAGACGATGTGCATTGAACGAT
S28	Xu_i_neg_ineff_COPB2	H6	TCGTTGTGCACAC	E249	-15:I.C	TGTACT	GCCCTGCCGCGCAGTTTGCGCAGG	AGCAGA	GATGTGTATAAGAGACAGTCGTTGTGCACACTGTACTGCCCTGCCGCGCAGTTTGCGCAGGAGCAGACGATGTGCATTGAACGAT
S28	Xu_i_neg_ineff_COPB2	H6	TCGTTGTGCACAC	E250	-15:I.A	TGTACT	GCCCTGACGCGCAGTTTGCGCAGG	AGCAGA	GATGTGTATAAGAGACAGTCGTTGTGCACACTGTACTGCCCTGACGCGCAGTTTGCGCAGGAGCAGACGATGTGCATTGAACGAT
S28	Xu_i_neg_ineff_COPB2	H6	TCGTTGTGCACAC	E251	-15:I.AA	TGTACT	GCCCTGAACGCGCAGTTTGCGCAGG	AGCAGA	GATGTGTATAAGAGACAGTCGTTGTGCACACTGTACTGCCCTGAACGCGCAGTTTGCGCAGGAGCAGACGATGTGCATTGAACGAT
S28	Xu_i_neg_ineff_COPB2	H6	TCGTTGTGCACAC	E252	-15:I.AAA	TGTACT	GCCCTGAAACGCGCAGTTTGCGCAGG	AGCAGA	GATGTGTATAAGAGACAGTCGTTGTGCACACTGTACTGCCCTGAAACGCGCAGTTTGCGCAGGAGCAGACGATGTGCATTGAACGAT
S28	Xu_i_neg_ineff_COPB2	H6	TCGTTGTGCACAC	E253	-15:I.T	TGTACT	GCCCTGTCGCGCAGTTTGCGCAGG	AGCAGA	GATGTGTATAAGAGACAGTCGTTGTGCACACTGTACTGCCCTGTCGCGCAGTTTGCGCAGGAGCAGACGATGTGCATTGAACGAT
S28	Xu_i_neg_ineff_COPB2	H6	TCGTTGTGCACAC	E244	-15:I.G	TGTACT	GCCCTGGCGCGCAGTTTGCGCAGG	AGCAGA	GATGTGTATAAGAGACAGTCGTTGTGCACACTGTACTGCCCTGGCGCGCAGTTTGCGCAGGAGCAGACGATGTGCATTGAACGAT
S28	Xu_i_neg_ineff_COPB2	H6	TCGTTGTGCACAC	E254	-14:I.G	TGTACT	GCCCTGCGGCGCAGTTTGCGCAGG	AGCAGA	GATGTGTATAAGAGACAGTCGTTGTGCACACTGTACTGCCCTGCGGCGCAGTTTGCGCAGGAGCAGACGATGTGCATTGAACGAT
S28	Xu_i_neg_ineff_COPB2	H6	TCGTTGTGCACAC	E255	-14:I.T	TGTACT	GCCCTGCTGCGCAGTTTGCGCAGG	AGCAGA	GATGTGTATAAGAGACAGTCGTTGTGCACACTGTACTGCCCTGCTGCGCAGTTTGCGCAGGAGCAGACGATGTGCATTGAACGAT
S28	Xu_i_neg_ineff_COPB2	H6	TCGTTGTGCACAC	E256	-14:I.TT	TGTACT	GCCCTGCTTGCGCAGTTTGCGCAGG	AGCAGA	GATGTGTATAAGAGACAGTCGTTGTGCACACTGTACTGCCCTGCTTGCGCAGTTTGCGCAGGAGCAGACGATGTGCATTGAACGAT
S28	Xu_i_neg_ineff_COPB2	H6	TCGTTGTGCACAC	E257	-14:I.TTT	TGTACT	GCCCTGCTTTGCGCAGTTTGCGCAGG	AGCAGA	GATGTGTATAAGAGACAGTCGTTGTGCACACTGTACTGCCCTGCTTTGCGCAGTTTGCGCAGGAGCAGACGATGTGCATTGAACGAT
S28	Xu_i_neg_ineff_COPB2	H6	TCGTTGTGCACAC	E258	-14:I.A	TGTACT	GCCCTGCAGCGCAGTTTGCGCAGG	AGCAGA	GATGTGTATAAGAGACAGTCGTTGTGCACACTGTACTGCCCTGCAGCGCAGTTTGCGCAGGAGCAGACGATGTGCATTGAACGAT
S28	Xu_i_neg_ineff_COPB2	H6	TCGTTGTGCACAC	E249	-14:I.C	TGTACT	GCCCTGCCGCGCAGTTTGCGCAGG	AGCAGA	GATGTGTATAAGAGACAGTCGTTGTGCACACTGTACTGCCCTGCCGCGCAGTTTGCGCAGGAGCAGACGATGTGCATTGAACGAT
S28	Xu_i_neg_ineff_COPB2	H6	TCGTTGTGCACAC	E259	-13:I.C	TGTACT	GCCCTGCGCCGCAGTTTGCGCAGG	AGCAGA	GATGTGTATAAGAGACAGTCGTTGTGCACACTGTACTGCCCTGCGCCGCAGTTTGCGCAGGAGCAGACGATGTGCATTGAACGAT
S28	Xu_i_neg_ineff_COPB2	H6	TCGTTGTGCACAC	E260	-13:I.A	TGTACT	GCCCTGCGACGCAGTTTGCGCAGG	AGCAGA	GATGTGTATAAGAGACAGTCGTTGTGCACACTGTACTGCCCTGCGACGCAGTTTGCGCAGGAGCAGACGATGTGCATTGAACGAT
S28	Xu_i_neg_ineff_COPB2	H6	TCGTTGTGCACAC	E261	-13:I.AA	TGTACT	GCCCTGCGAACGCAGTTTGCGCAGG	AGCAGA	GATGTGTATAAGAGACAGTCGTTGTGCACACTGTACTGCCCTGCGAACGCAGTTTGCGCAGGAGCAGACGATGTGCATTGAACGAT
S28	Xu_i_neg_ineff_COPB2	H6	TCGTTGTGCACAC	E262	-13:I.AAA	TGTACT	GCCCTGCGAAACGCAGTTTGCGCAGG	AGCAGA	GATGTGTATAAGAGACAGTCGTTGTGCACACTGTACTGCCCTGCGAAACGCAGTTTGCGCAGGAGCAGACGATGTGCATTGAACGAT
S28	Xu_i_neg_ineff_COPB2	H6	TCGTTGTGCACAC	E263	-13:I.T	TGTACT	GCCCTGCGTCGCAGTTTGCGCAGG	AGCAGA	GATGTGTATAAGAGACAGTCGTTGTGCACACTGTACTGCCCTGCGTCGCAGTTTGCGCAGGAGCAGACGATGTGCATTGAACGAT
S28	Xu_i_neg_ineff_COPB2	H6	TCGTTGTGCACAC	E254	-13:I.G	TGTACT	GCCCTGCGGCGCAGTTTGCGCAGG	AGCAGA	GATGTGTATAAGAGACAGTCGTTGTGCACACTGTACTGCCCTGCGGCGCAGTTTGCGCAGGAGCAGACGATGTGCATTGAACGAT
S28	Xu_i_neg_ineff_COPB2	H6	TCGTTGTGCACAC	E264	-12:I.G	TGTACT	GCCCTGCGCGGCAGTTTGCGCAGG	AGCAGA	GATGTGTATAAGAGACAGTCGTTGTGCACACTGTACTGCCCTGCGCGGCAGTTTGCGCAGGAGCAGACGATGTGCATTGAACGAT
S28	Xu_i_neg_ineff_COPB2	H6	TCGTTGTGCACAC	E265	-12:I.T	TGTACT	GCCCTGCGCTGCAGTTTGCGCAGG	AGCAGA	GATGTGTATAAGAGACAGTCGTTGTGCACACTGTACTGCCCTGCGCTGCAGTTTGCGCAGGAGCAGACGATGTGCATTGAACGAT
S28	Xu_i_neg_ineff_COPB2	H6	TCGTTGTGCACAC	E266	-12:I.TT	TGTACT	GCCCTGCGCTTGCAGTTTGCGCAGG	AGCAGA	GATGTGTATAAGAGACAGTCGTTGTGCACACTGTACTGCCCTGCGCTTGCAGTTTGCGCAGGAGCAGACGATGTGCATTGAACGAT
S28	Xu_i_neg_ineff_COPB2	H6	TCGTTGTGCACAC	E267	-12:I.TTT	TGTACT	GCCCTGCGCTTTGCAGTTTGCGCAGG	AGCAGA	GATGTGTATAAGAGACAGTCGTTGTGCACACTGTACTGCCCTGCGCTTTGCAGTTTGCGCAGGAGCAGACGATGTGCATTGAACGAT
S28	Xu_i_neg_ineff_COPB2	H6	TCGTTGTGCACAC	E268	-12:I.A	TGTACT	GCCCTGCGCAGCAGTTTGCGCAGG	AGCAGA	GATGTGTATAAGAGACAGTCGTTGTGCACACTGTACTGCCCTGCGCAGCAGTTTGCGCAGGAGCAGACGATGTGCATTGAACGAT
S28	Xu_i_neg_ineff_COPB2	H6	TCGTTGTGCACAC	E259	-12:I.C	TGTACT	GCCCTGCGCCGCAGTTTGCGCAGG	AGCAGA	GATGTGTATAAGAGACAGTCGTTGTGCACACTGTACTGCCCTGCGCCGCAGTTTGCGCAGGAGCAGACGATGTGCATTGAACGAT
S28	Xu_i_neg_ineff_COPB2	H6	TCGTTGTGCACAC	E269	-11:I.C	TGTACT	GCCCTGCGCGCCAGTTTGCGCAGG	AGCAGA	GATGTGTATAAGAGACAGTCGTTGTGCACACTGTACTGCCCTGCGCGCCAGTTTGCGCAGGAGCAGACGATGTGCATTGAACGAT
S28	Xu_i_neg_ineff_COPB2	H6	TCGTTGTGCACAC	E270	-11:I.A	TGTACT	GCCCTGCGCGACAGTTTGCGCAGG	AGCAGA	GATGTGTATAAGAGACAGTCGTTGTGCACACTGTACTGCCCTGCGCGACAGTTTGCGCAGGAGCAGACGATGTGCATTGAACGAT
S28	Xu_i_neg_ineff_COPB2	H6	TCGTTGTGCACAC	E271	-11:I.AA	TGTACT	GCCCTGCGCGAACAGTTTGCGCAGG	AGCAGA	GATGTGTATAAGAGACAGTCGTTGTGCACACTGTACTGCCCTGCGCGAACAGTTTGCGCAGGAGCAGACGATGTGCATTGAACGAT
S28	Xu_i_neg_ineff_COPB2	H6	TCGTTGTGCACAC	E272	-11:I.AAA	TGTACT	GCCCTGCGCGAAACAGTTTGCGCAGG	AGCAGA	GATGTGTATAAGAGACAGTCGTTGTGCACACTGTACTGCCCTGCGCGAAACAGTTTGCGCAGGAGCAGACGATGTGCATTGAACGAT
S28	Xu_i_neg_ineff_COPB2	H6	TCGTTGTGCACAC	E273	-11:I.T	TGTACT	GCCCTGCGCGTCAGTTTGCGCAGG	AGCAGA	GATGTGTATAAGAGACAGTCGTTGTGCACACTGTACTGCCCTGCGCGTCAGTTTGCGCAGGAGCAGACGATGTGCATTGAACGAT
S28	Xu_i_neg_ineff_COPB2	H6	TCGTTGTGCACAC	E264	-11:I.G	TGTACT	GCCCTGCGCGGCAGTTTGCGCAGG	AGCAGA	GATGTGTATAAGAGACAGTCGTTGTGCACACTGTACTGCCCTGCGCGGCAGTTTGCGCAGGAGCAGACGATGTGCATTGAACGAT
S28	Xu_i_neg_ineff_COPB2	H6	TCGTTGTGCACAC	E274	-10:I.A	TGTACT	GCCCTGCGCGCAAGTTTGCGCAGG	AGCAGA	GATGTGTATAAGAGACAGTCGTTGTGCACACTGTACTGCCCTGCGCGCAAGTTTGCGCAGGAGCAGACGATGTGCATTGAACGAT
S28	Xu_i_neg_ineff_COPB2	H6	TCGTTGTGCACAC	E269	-10:I.C	TGTACT	GCCCTGCGCGCCAGTTTGCGCAGG	AGCAGA	GATGTGTATAAGAGACAGTCGTTGTGCACACTGTACTGCCCTGCGCGCCAGTTTGCGCAGGAGCAGACGATGTGCATTGAACGAT
S28	Xu_i_neg_ineff_COPB2	H6	TCGTTGTGCACAC	E275	-10:I.CC	TGTACT	GCCCTGCGCGCCCAGTTTGCGCAGG	AGCAGA	GATGTGTATAAGAGACAGTCGTTGTGCACACTGTACTGCCCTGCGCGCCCAGTTTGCGCAGGAGCAGACGATGTGCATTGAACGAT
S28	Xu_i_neg_ineff_COPB2	H6	TCGTTGTGCACAC	E276	-10:I.CCC	TGTACT	GCCCTGCGCGCCCCAGTTTGCGCAGG	AGCAGA	GATGTGTATAAGAGACAGTCGTTGTGCACACTGTACTGCCCTGCGCGCCCCAGTTTGCGCAGGAGCAGACGATGTGCATTGAACGAT
S28	Xu_i_neg_ineff_COPB2	H6	TCGTTGTGCACAC	E277	-10:I.G	TGTACT	GCCCTGCGCGCGAGTTTGCGCAGG	AGCAGA	GATGTGTATAAGAGACAGTCGTTGTGCACACTGTACTGCCCTGCGCGCGAGTTTGCGCAGGAGCAGACGATGTGCATTGAACGAT
S28	Xu_i_neg_ineff_COPB2	H6	TCGTTGTGCACAC	E278	-10:I.T	TGTACT	GCCCTGCGCGCTAGTTTGCGCAGG	AGCAGA	GATGTGTATAAGAGACAGTCGTTGTGCACACTGTACTGCCCTGCGCGCTAGTTTGCGCAGGAGCAGACGATGTGCATTGAACGAT
S28	Xu_i_neg_ineff_COPB2	H6	TCGTTGTGCACAC	E279	-9:I.G	TGTACT	GCCCTGCGCGCAGGTTTGCGCAGG	AGCAGA	GATGTGTATAAGAGACAGTCGTTGTGCACACTGTACTGCCCTGCGCGCAGGTTTGCGCAGGAGCAGACGATGTGCATTGAACGAT
S28	Xu_i_neg_ineff_COPB2	H6	TCGTTGTGCACAC	E280	-9:I.T	TGTACT	GCCCTGCGCGCATGTTTGCGCAGG	AGCAGA	GATGTGTATAAGAGACAGTCGTTGTGCACACTGTACTGCCCTGCGCGCATGTTTGCGCAGGAGCAGACGATGTGCATTGAACGAT
S28	Xu_i_neg_ineff_COPB2	H6	TCGTTGTGCACAC	E281	-9:I.TT	TGTACT	GCCCTGCGCGCATTGTTTGCGCAGG	AGCAGA	GATGTGTATAAGAGACAGTCGTTGTGCACACTGTACTGCCCTGCGCGCATTGTTTGCGCAGGAGCAGACGATGTGCATTGAACGAT
S28	Xu_i_neg_ineff_COPB2	H6	TCGTTGTGCACAC	E282	-9:I.TTT	TGTACT	GCCCTGCGCGCATTTGTTTGCGCAGG	AGCAGA	GATGTGTATAAGAGACAGTCGTTGTGCACACTGTACTGCCCTGCGCGCATTTGTTTGCGCAGGAGCAGACGATGTGCATTGAACGAT
S28	Xu_i_neg_ineff_COPB2	H6	TCGTTGTGCACAC	E274	-9:I.A	TGTACT	GCCCTGCGCGCAAGTTTGCGCAGG	AGCAGA	GATGTGTATAAGAGACAGTCGTTGTGCACACTGTACTGCCCTGCGCGCAAGTTTGCGCAGGAGCAGACGATGTGCATTGAACGAT
S28	Xu_i_neg_ineff_COPB2	H6	TCGTTGTGCACAC	E283	-9:I.C	TGTACT	GCCCTGCGCGCACGTTTGCGCAGG	AGCAGA	GATGTGTATAAGAGACAGTCGTTGTGCACACTGTACTGCCCTGCGCGCACGTTTGCGCAGGAGCAGACGATGTGCATTGAACGAT
S28	Xu_i_neg_ineff_COPB2	H6	TCGTTGTGCACAC	E284	-8:I.T	TGTACT	GCCCTGCGCGCAGTTTTGCGCAGG	AGCAGA	GATGTGTATAAGAGACAGTCGTTGTGCACACTGTACTGCCCTGCGCGCAGTTTTGCGCAGGAGCAGACGATGTGCATTGAACGAT
S28	Xu_i_neg_ineff_COPB2	H6	TCGTTGTGCACAC	E279	-8:I.G	TGTACT	GCCCTGCGCGCAGGTTTGCGCAGG	AGCAGA	GATGTGTATAAGAGACAGTCGTTGTGCACACTGTACTGCCCTGCGCGCAGGTTTGCGCAGGAGCAGACGATGTGCATTGAACGAT
S28	Xu_i_neg_ineff_COPB2	H6	TCGTTGTGCACAC	E285	-8:I.GG	TGTACT	GCCCTGCGCGCAGGGTTTGCGCAGG	AGCAGA	GATGTGTATAAGAGACAGTCGTTGTGCACACTGTACTGCCCTGCGCGCAGGGTTTGCGCAGGAGCAGACGATGTGCATTGAACGAT
S28	Xu_i_neg_ineff_COPB2	H6	TCGTTGTGCACAC	E286	-8:I.GGG	TGTACT	GCCCTGCGCGCAGGGGTTTGCGCAGG	AGCAGA	GATGTGTATAAGAGACAGTCGTTGTGCACACTGTACTGCCCTGCGCGCAGGGGTTTGCGCAGGAGCAGACGATGTGCATTGAACGAT
S28	Xu_i_neg_ineff_COPB2	H6	TCGTTGTGCACAC	E287	-8:I.C	TGTACT	GCCCTGCGCGCAGCTTTGCGCAGG	AGCAGA	GATGTGTATAAGAGACAGTCGTTGTGCACACTGTACTGCCCTGCGCGCAGCTTTGCGCAGGAGCAGACGATGTGCATTGAACGAT
S28	Xu_i_neg_ineff_COPB2	H6	TCGTTGTGCACAC	E288	-8:I.A	TGTACT	GCCCTGCGCGCAGATTTGCGCAGG	AGCAGA	GATGTGTATAAGAGACAGTCGTTGTGCACACTGTACTGCCCTGCGCGCAGATTTGCGCAGGAGCAGACGATGTGCATTGAACGAT
S28	Xu_i_neg_ineff_COPB2	H6	TCGTTGTGCACAC	E284	-7:I.T	TGTACT	GCCCTGCGCGCAGTTTTGCGCAGG	AGCAGA	GATGTGTATAAGAGACAGTCGTTGTGCACACTGTACTGCCCTGCGCGCAGTTTTGCGCAGGAGCAGACGATGTGCATTGAACGAT
S28	Xu_i_neg_ineff_COPB2	H6	TCGTTGTGCACAC	E289	-7:I.TT	TGTACT	GCCCTGCGCGCAGTTTTTGCGCAGG	AGCAGA	GATGTGTATAAGAGACAGTCGTTGTGCACACTGTACTGCCCTGCGCGCAGTTTTTGCGCAGGAGCAGACGATGTGCATTGAACGAT
S28	Xu_i_neg_ineff_COPB2	H6	TCGTTGTGCACAC	E290	-7:I.TTT	TGTACT	GCCCTGCGCGCAGTTTTTTGCGCAGG	AGCAGA	GATGTGTATAAGAGACAGTCGTTGTGCACACTGTACTGCCCTGCGCGCAGTTTTTTGCGCAGGAGCAGACGATGTGCATTGAACGAT
S28	Xu_i_neg_ineff_COPB2	H6	TCGTTGTGCACAC	E291	-7:I.A	TGTACT	GCCCTGCGCGCAGTATTGCGCAGG	AGCAGA	GATGTGTATAAGAGACAGTCGTTGTGCACACTGTACTGCCCTGCGCGCAGTATTGCGCAGGAGCAGACGATGTGCATTGAACGAT
S28	Xu_i_neg_ineff_COPB2	H6	TCGTTGTGCACAC	E292	-7:I.AA	TGTACT	GCCCTGCGCGCAGTAATTGCGCAGG	AGCAGA	GATGTGTATAAGAGACAGTCGTTGTGCACACTGTACTGCCCTGCGCGCAGTAATTGCGCAGGAGCAGACGATGTGCATTGAACGAT
S28	Xu_i_neg_ineff_COPB2	H6	TCGTTGTGCACAC	E293	-7:I.AAA	TGTACT	GCCCTGCGCGCAGTAAATTGCGCAGG	AGCAGA	GATGTGTATAAGAGACAGTCGTTGTGCACACTGTACTGCCCTGCGCGCAGTAAATTGCGCAGGAGCAGACGATGTGCATTGAACGAT
S28	Xu_i_neg_ineff_COPB2	H6	TCGTTGTGCACAC	E294	-7:I.C	TGTACT	GCCCTGCGCGCAGTCTTGCGCAGG	AGCAGA	GATGTGTATAAGAGACAGTCGTTGTGCACACTGTACTGCCCTGCGCGCAGTCTTGCGCAGGAGCAGACGATGTGCATTGAACGAT
S28	Xu_i_neg_ineff_COPB2	H6	TCGTTGTGCACAC	E295	-7:I.G	TGTACT	GCCCTGCGCGCAGTGTTGCGCAGG	AGCAGA	GATGTGTATAAGAGACAGTCGTTGTGCACACTGTACTGCCCTGCGCGCAGTGTTGCGCAGGAGCAGACGATGTGCATTGAACGAT
S28	Xu_i_neg_ineff_COPB2	H6	TCGTTGTGCACAC	E284	-6:I.T	TGTACT	GCCCTGCGCGCAGTTTTGCGCAGG	AGCAGA	GATGTGTATAAGAGACAGTCGTTGTGCACACTGTACTGCCCTGCGCGCAGTTTTGCGCAGGAGCAGACGATGTGCATTGAACGAT
S28	Xu_i_neg_ineff_COPB2	H6	TCGTTGTGCACAC	E289	-6:I.TT	TGTACT	GCCCTGCGCGCAGTTTTTGCGCAGG	AGCAGA	GATGTGTATAAGAGACAGTCGTTGTGCACACTGTACTGCCCTGCGCGCAGTTTTTGCGCAGGAGCAGACGATGTGCATTGAACGAT
S28	Xu_i_neg_ineff_COPB2	H6	TCGTTGTGCACAC	E290	-6:I.TTT	TGTACT	GCCCTGCGCGCAGTTTTTTGCGCAGG	AGCAGA	GATGTGTATAAGAGACAGTCGTTGTGCACACTGTACTGCCCTGCGCGCAGTTTTTTGCGCAGGAGCAGACGATGTGCATTGAACGAT
S28	Xu_i_neg_ineff_COPB2	H6	TCGTTGTGCACAC	E296	-6:I.A	TGTACT	GCCCTGCGCGCAGTTATGCGCAGG	AGCAGA	GATGTGTATAAGAGACAGTCGTTGTGCACACTGTACTGCCCTGCGCGCAGTTATGCGCAGGAGCAGACGATGTGCATTGAACGAT
S28	Xu_i_neg_ineff_COPB2	H6	TCGTTGTGCACAC	E297	-6:I.AA	TGTACT	GCCCTGCGCGCAGTTAATGCGCAGG	AGCAGA	GATGTGTATAAGAGACAGTCGTTGTGCACACTGTACTGCCCTGCGCGCAGTTAATGCGCAGGAGCAGACGATGTGCATTGAACGAT
S28	Xu_i_neg_ineff_COPB2	H6	TCGTTGTGCACAC	E298	-6:I.AAA	TGTACT	GCCCTGCGCGCAGTTAAATGCGCAGG	AGCAGA	GATGTGTATAAGAGACAGTCGTTGTGCACACTGTACTGCCCTGCGCGCAGTTAAATGCGCAGGAGCAGACGATGTGCATTGAACGAT
S28	Xu_i_neg_ineff_COPB2	H6	TCGTTGTGCACAC	E299	-6:I.C	TGTACT	GCCCTGCGCGCAGTTCTGCGCAGG	AGCAGA	GATGTGTATAAGAGACAGTCGTTGTGCACACTGTACTGCCCTGCGCGCAGTTCTGCGCAGGAGCAGACGATGTGCATTGAACGAT
S28	Xu_i_neg_ineff_COPB2	H6	TCGTTGTGCACAC	E300	-6:I.G	TGTACT	GCCCTGCGCGCAGTTGTGCGCAGG	AGCAGA	GATGTGTATAAGAGACAGTCGTTGTGCACACTGTACTGCCCTGCGCGCAGTTGTGCGCAGGAGCAGACGATGTGCATTGAACGAT
S28	Xu_i_neg_ineff_COPB2	H6	TCGTTGTGCACAC	E301	-5:I.G	TGTACT	GCCCTGCGCGCAGTTTGGCGCAGG	AGCAGA	GATGTGTATAAGAGACAGTCGTTGTGCACACTGTACTGCCCTGCGCGCAGTTTGGCGCAGGAGCAGACGATGTGCATTGAACGAT
S28	Xu_i_neg_ineff_COPB2	H6	TCGTTGTGCACAC	E284	-5:I.T	TGTACT	GCCCTGCGCGCAGTTTTGCGCAGG	AGCAGA	GATGTGTATAAGAGACAGTCGTTGTGCACACTGTACTGCCCTGCGCGCAGTTTTGCGCAGGAGCAGACGATGTGCATTGAACGAT
S28	Xu_i_neg_ineff_COPB2	H6	TCGTTGTGCACAC	E289	-5:I.TT	TGTACT	GCCCTGCGCGCAGTTTTTGCGCAGG	AGCAGA	GATGTGTATAAGAGACAGTCGTTGTGCACACTGTACTGCCCTGCGCGCAGTTTTTGCGCAGGAGCAGACGATGTGCATTGAACGAT
S28	Xu_i_neg_ineff_COPB2	H6	TCGTTGTGCACAC	E290	-5:I.TTT	TGTACT	GCCCTGCGCGCAGTTTTTTGCGCAGG	AGCAGA	GATGTGTATAAGAGACAGTCGTTGTGCACACTGTACTGCCCTGCGCGCAGTTTTTTGCGCAGGAGCAGACGATGTGCATTGAACGAT
S28	Xu_i_neg_ineff_COPB2	H6	TCGTTGTGCACAC	E302	-5:I.A	TGTACT	GCCCTGCGCGCAGTTTAGCGCAGG	AGCAGA	GATGTGTATAAGAGACAGTCGTTGTGCACACTGTACTGCCCTGCGCGCAGTTTAGCGCAGGAGCAGACGATGTGCATTGAACGAT
S28	Xu_i_neg_ineff_COPB2	H6	TCGTTGTGCACAC	E303	-5:I.C	TGTACT	GCCCTGCGCGCAGTTTCGCGCAGG	AGCAGA	GATGTGTATAAGAGACAGTCGTTGTGCACACTGTACTGCCCTGCGCGCAGTTTCGCGCAGGAGCAGACGATGTGCATTGAACGAT
S28	Xu_i_neg_ineff_COPB2	H6	TCGTTGTGCACAC	E304	-4:I.C	TGTACT	GCCCTGCGCGCAGTTTGCCGCAGG	AGCAGA	GATGTGTATAAGAGACAGTCGTTGTGCACACTGTACTGCCCTGCGCGCAGTTTGCCGCAGGAGCAGACGATGTGCATTGAACGAT
S28	Xu_i_neg_ineff_COPB2	H6	TCGTTGTGCACAC	E305	-4:I.A	TGTACT	GCCCTGCGCGCAGTTTGACGCAGG	AGCAGA	GATGTGTATAAGAGACAGTCGTTGTGCACACTGTACTGCCCTGCGCGCAGTTTGACGCAGGAGCAGACGATGTGCATTGAACGAT
S28	Xu_i_neg_ineff_COPB2	H6	TCGTTGTGCACAC	E306	-4:I.AA	TGTACT	GCCCTGCGCGCAGTTTGAACGCAGG	AGCAGA	GATGTGTATAAGAGACAGTCGTTGTGCACACTGTACTGCCCTGCGCGCAGTTTGAACGCAGGAGCAGACGATGTGCATTGAACGAT
S28	Xu_i_neg_ineff_COPB2	H6	TCGTTGTGCACAC	E307	-4:I.AAA	TGTACT	GCCCTGCGCGCAGTTTGAAACGCAGG	AGCAGA	GATGTGTATAAGAGACAGTCGTTGTGCACACTGTACTGCCCTGCGCGCAGTTTGAAACGCAGGAGCAGACGATGTGCATTGAACGAT
S28	Xu_i_neg_ineff_COPB2	H6	TCGTTGTGCACAC	E308	-4:I.T	TGTACT	GCCCTGCGCGCAGTTTGTCGCAGG	AGCAGA	GATGTGTATAAGAGACAGTCGTTGTGCACACTGTACTGCCCTGCGCGCAGTTTGTCGCAGGAGCAGACGATGTGCATTGAACGAT
S28	Xu_i_neg_ineff_COPB2	H6	TCGTTGTGCACAC	E301	-4:I.G	TGTACT	GCCCTGCGCGCAGTTTGGCGCAGG	AGCAGA	GATGTGTATAAGAGACAGTCGTTGTGCACACTGTACTGCCCTGCGCGCAGTTTGGCGCAGGAGCAGACGATGTGCATTGAACGAT
S28	Xu_i_neg_ineff_COPB2	H6	TCGTTGTGCACAC	E309	-3:I.G	TGTACT	GCCCTGCGCGCAGTTTGCGGCAGG	AGCAGA	GATGTGTATAAGAGACAGTCGTTGTGCACACTGTACTGCCCTGCGCGCAGTTTGCGGCAGGAGCAGACGATGTGCATTGAACGAT
S28	Xu_i_neg_ineff_COPB2	H6	TCGTTGTGCACAC	E310	-3:I.T	TGTACT	GCCCTGCGCGCAGTTTGCTGCAGG	AGCAGA	GATGTGTATAAGAGACAGTCGTTGTGCACACTGTACTGCCCTGCGCGCAGTTTGCTGCAGGAGCAGACGATGTGCATTGAACGAT
S28	Xu_i_neg_ineff_COPB2	H6	TCGTTGTGCACAC	E311	-3:I.TT	TGTACT	GCCCTGCGCGCAGTTTGCTTGCAGG	AGCAGA	GATGTGTATAAGAGACAGTCGTTGTGCACACTGTACTGCCCTGCGCGCAGTTTGCTTGCAGGAGCAGACGATGTGCATTGAACGAT
S28	Xu_i_neg_ineff_COPB2	H6	TCGTTGTGCACAC	E312	-3:I.TTT	TGTACT	GCCCTGCGCGCAGTTTGCTTTGCAGG	AGCAGA	GATGTGTATAAGAGACAGTCGTTGTGCACACTGTACTGCCCTGCGCGCAGTTTGCTTTGCAGGAGCAGACGATGTGCATTGAACGAT
S28	Xu_i_neg_ineff_COPB2	H6	TCGTTGTGCACAC	E313	-3:I.A	TGTACT	GCCCTGCGCGCAGTTTGCAGCAGG	AGCAGA	GATGTGTATAAGAGACAGTCGTTGTGCACACTGTACTGCCCTGCGCGCAGTTTGCAGCAGGAGCAGACGATGTGCATTGAACGAT
S28	Xu_i_neg_ineff_COPB2	H6	TCGTTGTGCACAC	E304	-3:I.C	TGTACT	GCCCTGCGCGCAGTTTGCCGCAGG	AGCAGA	GATGTGTATAAGAGACAGTCGTTGTGCACACTGTACTGCCCTGCGCGCAGTTTGCCGCAGGAGCAGACGATGTGCATTGAACGAT
S28	Xu_i_neg_ineff_COPB2	H6	TCGTTGTGCACAC	E314	-2:I.C	TGTACT	GCCCTGCGCGCAGTTTGCGCCAGG	AGCAGA	GATGTGTATAAGAGACAGTCGTTGTGCACACTGTACTGCCCTGCGCGCAGTTTGCGCCAGGAGCAGACGATGTGCATTGAACGAT
S28	Xu_i_neg_ineff_COPB2	H6	TCGTTGTGCACAC	E315	-2:I.A	TGTACT	GCCCTGCGCGCAGTTTGCGACAGG	AGCAGA	GATGTGTATAAGAGACAGTCGTTGTGCACACTGTACTGCCCTGCGCGCAGTTTGCGACAGGAGCAGACGATGTGCATTGAACGAT
S28	Xu_i_neg_ineff_COPB2	H6	TCGTTGTGCACAC	E316	-2:I.AA	TGTACT	GCCCTGCGCGCAGTTTGCGAACAGG	AGCAGA	GATGTGTATAAGAGACAGTCGTTGTGCACACTGTACTGCCCTGCGCGCAGTTTGCGAACAGGAGCAGACGATGTGCATTGAACGAT
S28	Xu_i_neg_ineff_COPB2	H6	TCGTTGTGCACAC	E317	-2:I.AAA	TGTACT	GCCCTGCGCGCAGTTTGCGAAACAGG	AGCAGA	GATGTGTATAAGAGACAGTCGTTGTGCACACTGTACTGCCCTGCGCGCAGTTTGCGAAACAGGAGCAGACGATGTGCATTGAACGAT
S28	Xu_i_neg_ineff_COPB2	H6	TCGTTGTGCACAC	E318	-2:I.T	TGTACT	GCCCTGCGCGCAGTTTGCGTCAGG	AGCAGA	GATGTGTATAAGAGACAGTCGTTGTGCACACTGTACTGCCCTGCGCGCAGTTTGCGTCAGGAGCAGACGATGTGCATTGAACGAT
S28	Xu_i_neg_ineff_COPB2	H6	TCGTTGTGCACAC	E309	-2:I.G	TGTACT	GCCCTGCGCGCAGTTTGCGGCAGG	AGCAGA	GATGTGTATAAGAGACAGTCGTTGTGCACACTGTACTGCCCTGCGCGCAGTTTGCGGCAGGAGCAGACGATGTGCATTGAACGAT
S28	Xu_i_neg_ineff_COPB2	H6	TCGTTGTGCACAC	E319	-1:I.A	TGTACT	GCCCTGCGCGCAGTTTGCGCAAGG	AGCAGA	GATGTGTATAAGAGACAGTCGTTGTGCACACTGTACTGCCCTGCGCGCAGTTTGCGCAAGGAGCAGACGATGTGCATTGAACGAT
S28	Xu_i_neg_ineff_COPB2	H6	TCGTTGTGCACAC	E314	-1:I.C	TGTACT	GCCCTGCGCGCAGTTTGCGCCAGG	AGCAGA	GATGTGTATAAGAGACAGTCGTTGTGCACACTGTACTGCCCTGCGCGCAGTTTGCGCCAGGAGCAGACGATGTGCATTGAACGAT
S28	Xu_i_neg_ineff_COPB2	H6	TCGTTGTGCACAC	E320	-1:I.CC	TGTACT	GCCCTGCGCGCAGTTTGCGCCCAGG	AGCAGA	GATGTGTATAAGAGACAGTCGTTGTGCACACTGTACTGCCCTGCGCGCAGTTTGCGCCCAGGAGCAGACGATGTGCATTGAACGAT
S28	Xu_i_neg_ineff_COPB2	H6	TCGTTGTGCACAC	E321	-1:I.CCC	TGTACT	GCCCTGCGCGCAGTTTGCGCCCCAGG	AGCAGA	GATGTGTATAAGAGACAGTCGTTGTGCACACTGTACTGCCCTGCGCGCAGTTTGCGCCCCAGGAGCAGACGATGTGCATTGAACGAT
S28	Xu_i_neg_ineff_COPB2	H6	TCGTTGTGCACAC	E322	-1:I.G	TGTACT	GCCCTGCGCGCAGTTTGCGCGAGG	AGCAGA	GATGTGTATAAGAGACAGTCGTTGTGCACACTGTACTGCCCTGCGCGCAGTTTGCGCGAGGAGCAGACGATGTGCATTGAACGAT
S28	Xu_i_neg_ineff_COPB2	H6	TCGTTGTGCACAC	E323	-1:I.T	TGTACT	GCCCTGCGCGCAGTTTGCGCTAGG	AGCAGA	GATGTGTATAAGAGACAGTCGTTGTGCACACTGTACTGCCCTGCGCGCAGTTTGCGCTAGGAGCAGACGATGTGCATTGAACGAT
S28	Xu_i_neg_ineff_COPB2	H6	TCGTTGTGCACAC	E24	-20:S|-20:E	TGTACT	CCCCTGCGCGCAGTTTGCGCAGG	AGCAGA	GATGTGTATAAGAGACAGTCGTTGTGCACACTGTACTCCCCTGCGCGCAGTTTGCGCAGGAGCAGACGATGTGCATTGAACGAT
S28	Xu_i_neg_ineff_COPB2	H6	TCGTTGTGCACAC	E92	-20:S|-19:E	TGTACT	CGCCTGCGCGCAGTTTGCGCAGG	AGCAGA	GATGTGTATAAGAGACAGTCGTTGTGCACACTGTACTCGCCTGCGCGCAGTTTGCGCAGGAGCAGACGATGTGCATTGAACGAT
S28	Xu_i_neg_ineff_COPB2	H6	TCGTTGTGCACAC	E324	-20:S|-18:E	TGTACT	CGGCTGCGCGCAGTTTGCGCAGG	AGCAGA	GATGTGTATAAGAGACAGTCGTTGTGCACACTGTACTCGGCTGCGCGCAGTTTGCGCAGGAGCAGACGATGTGCATTGAACGAT
S28	Xu_i_neg_ineff_COPB2	H6	TCGTTGTGCACAC	E325	-20:S|-17:E	TGTACT	CGGGTGCGCGCAGTTTGCGCAGG	AGCAGA	GATGTGTATAAGAGACAGTCGTTGTGCACACTGTACTCGGGTGCGCGCAGTTTGCGCAGGAGCAGACGATGTGCATTGAACGAT
S28	Xu_i_neg_ineff_COPB2	H6	TCGTTGTGCACAC	E326	-20:S|-16:E	TGTACT	CGGGAGCGCGCAGTTTGCGCAGG	AGCAGA	GATGTGTATAAGAGACAGTCGTTGTGCACACTGTACTCGGGAGCGCGCAGTTTGCGCAGGAGCAGACGATGTGCATTGAACGAT
S28	Xu_i_neg_ineff_COPB2	H6	TCGTTGTGCACAC	E327	-20:S|-15:E	TGTACT	CGGGACCGCGCAGTTTGCGCAGG	AGCAGA	GATGTGTATAAGAGACAGTCGTTGTGCACACTGTACTCGGGACCGCGCAGTTTGCGCAGGAGCAGACGATGTGCATTGAACGAT
S28	Xu_i_neg_ineff_COPB2	H6	TCGTTGTGCACAC	E328	-20:S|-14:E	TGTACT	CGGGACGGCGCAGTTTGCGCAGG	AGCAGA	GATGTGTATAAGAGACAGTCGTTGTGCACACTGTACTCGGGACGGCGCAGTTTGCGCAGGAGCAGACGATGTGCATTGAACGAT
S28	Xu_i_neg_ineff_COPB2	H6	TCGTTGTGCACAC	E329	-20:S|-13:E	TGTACT	CGGGACGCCGCAGTTTGCGCAGG	AGCAGA	GATGTGTATAAGAGACAGTCGTTGTGCACACTGTACTCGGGACGCCGCAGTTTGCGCAGGAGCAGACGATGTGCATTGAACGAT
S28	Xu_i_neg_ineff_COPB2	H6	TCGTTGTGCACAC	E330	-20:S|-12:E	TGTACT	CGGGACGCGGCAGTTTGCGCAGG	AGCAGA	GATGTGTATAAGAGACAGTCGTTGTGCACACTGTACTCGGGACGCGGCAGTTTGCGCAGGAGCAGACGATGTGCATTGAACGAT
S28	Xu_i_neg_ineff_COPB2	H6	TCGTTGTGCACAC	E331	-20:S|-11:E	TGTACT	CGGGACGCGCCAGTTTGCGCAGG	AGCAGA	GATGTGTATAAGAGACAGTCGTTGTGCACACTGTACTCGGGACGCGCCAGTTTGCGCAGGAGCAGACGATGTGCATTGAACGAT
S28	Xu_i_neg_ineff_COPB2	H6	TCGTTGTGCACAC	E332	-20:S|-10:E	TGTACT	CGGGACGCGCGAGTTTGCGCAGG	AGCAGA	GATGTGTATAAGAGACAGTCGTTGTGCACACTGTACTCGGGACGCGCGAGTTTGCGCAGGAGCAGACGATGTGCATTGAACGAT
S28	Xu_i_neg_ineff_COPB2	H6	TCGTTGTGCACAC	E333	-20:S|-9:E	TGTACT	CGGGACGCGCGTGTTTGCGCAGG	AGCAGA	GATGTGTATAAGAGACAGTCGTTGTGCACACTGTACTCGGGACGCGCGTGTTTGCGCAGGAGCAGACGATGTGCATTGAACGAT
S28	Xu_i_neg_ineff_COPB2	H6	TCGTTGTGCACAC	E334	-20:S|-8:E	TGTACT	CGGGACGCGCGTCTTTGCGCAGG	AGCAGA	GATGTGTATAAGAGACAGTCGTTGTGCACACTGTACTCGGGACGCGCGTCTTTGCGCAGGAGCAGACGATGTGCATTGAACGAT
S28	Xu_i_neg_ineff_COPB2	H6	TCGTTGTGCACAC	E335	-20:S|-7:E	TGTACT	CGGGACGCGCGTCATTGCGCAGG	AGCAGA	GATGTGTATAAGAGACAGTCGTTGTGCACACTGTACTCGGGACGCGCGTCATTGCGCAGGAGCAGACGATGTGCATTGAACGAT
S28	Xu_i_neg_ineff_COPB2	H6	TCGTTGTGCACAC	E336	-20:S|-6:E	TGTACT	CGGGACGCGCGTCAATGCGCAGG	AGCAGA	GATGTGTATAAGAGACAGTCGTTGTGCACACTGTACTCGGGACGCGCGTCAATGCGCAGGAGCAGACGATGTGCATTGAACGAT
S28	Xu_i_neg_ineff_COPB2	H6	TCGTTGTGCACAC	E337	-20:S|-5:E	TGTACT	CGGGACGCGCGTCAAAGCGCAGG	AGCAGA	GATGTGTATAAGAGACAGTCGTTGTGCACACTGTACTCGGGACGCGCGTCAAAGCGCAGGAGCAGACGATGTGCATTGAACGAT
S28	Xu_i_neg_ineff_COPB2	H6	TCGTTGTGCACAC	E338	-20:S|-4:E	TGTACT	CGGGACGCGCGTCAAACCGCAGG	AGCAGA	GATGTGTATAAGAGACAGTCGTTGTGCACACTGTACTCGGGACGCGCGTCAAACCGCAGGAGCAGACGATGTGCATTGAACGAT
S28	Xu_i_neg_ineff_COPB2	H6	TCGTTGTGCACAC	E339	-20:S|-3:E	TGTACT	CGGGACGCGCGTCAAACGGCAGG	AGCAGA	GATGTGTATAAGAGACAGTCGTTGTGCACACTGTACTCGGGACGCGCGTCAAACGGCAGGAGCAGACGATGTGCATTGAACGAT
S28	Xu_i_neg_ineff_COPB2	H6	TCGTTGTGCACAC	E340	-20:S|-2:E	TGTACT	CGGGACGCGCGTCAAACGCCAGG	AGCAGA	GATGTGTATAAGAGACAGTCGTTGTGCACACTGTACTCGGGACGCGCGTCAAACGCCAGGAGCAGACGATGTGCATTGAACGAT
S28	Xu_i_neg_ineff_COPB2	H6	TCGTTGTGCACAC	E341	-20:S|-1:E	TGTACT	CGGGACGCGCGTCAAACGCGAGG	AGCAGA	GATGTGTATAAGAGACAGTCGTTGTGCACACTGTACTCGGGACGCGCGTCAAACGCGAGGAGCAGACGATGTGCATTGAACGAT
S28	Xu_i_neg_ineff_COPB2	H6	TCGTTGTGCACAC	E27	-19:S|-19:E	TGTACT	GGCCTGCGCGCAGTTTGCGCAGG	AGCAGA	GATGTGTATAAGAGACAGTCGTTGTGCACACTGTACTGGCCTGCGCGCAGTTTGCGCAGGAGCAGACGATGTGCATTGAACGAT
S28	Xu_i_neg_ineff_COPB2	H6	TCGTTGTGCACAC	E95	-19:S|-18:E	TGTACT	GGGCTGCGCGCAGTTTGCGCAGG	AGCAGA	GATGTGTATAAGAGACAGTCGTTGTGCACACTGTACTGGGCTGCGCGCAGTTTGCGCAGGAGCAGACGATGTGCATTGAACGAT
S28	Xu_i_neg_ineff_COPB2	H6	TCGTTGTGCACAC	E342	-19:S|-17:E	TGTACT	GGGGTGCGCGCAGTTTGCGCAGG	AGCAGA	GATGTGTATAAGAGACAGTCGTTGTGCACACTGTACTGGGGTGCGCGCAGTTTGCGCAGGAGCAGACGATGTGCATTGAACGAT
S28	Xu_i_neg_ineff_COPB2	H6	TCGTTGTGCACAC	E343	-19:S|-16:E	TGTACT	GGGGAGCGCGCAGTTTGCGCAGG	AGCAGA	GATGTGTATAAGAGACAGTCGTTGTGCACACTGTACTGGGGAGCGCGCAGTTTGCGCAGGAGCAGACGATGTGCATTGAACGAT
S28	Xu_i_neg_ineff_COPB2	H6	TCGTTGTGCACAC	E344	-19:S|-15:E	TGTACT	GGGGACCGCGCAGTTTGCGCAGG	AGCAGA	GATGTGTATAAGAGACAGTCGTTGTGCACACTGTACTGGGGACCGCGCAGTTTGCGCAGGAGCAGACGATGTGCATTGAACGAT
S28	Xu_i_neg_ineff_COPB2	H6	TCGTTGTGCACAC	E345	-19:S|-14:E	TGTACT	GGGGACGGCGCAGTTTGCGCAGG	AGCAGA	GATGTGTATAAGAGACAGTCGTTGTGCACACTGTACTGGGGACGGCGCAGTTTGCGCAGGAGCAGACGATGTGCATTGAACGAT
S28	Xu_i_neg_ineff_COPB2	H6	TCGTTGTGCACAC	E346	-19:S|-13:E	TGTACT	GGGGACGCCGCAGTTTGCGCAGG	AGCAGA	GATGTGTATAAGAGACAGTCGTTGTGCACACTGTACTGGGGACGCCGCAGTTTGCGCAGGAGCAGACGATGTGCATTGAACGAT
S28	Xu_i_neg_ineff_COPB2	H6	TCGTTGTGCACAC	E347	-19:S|-12:E	TGTACT	GGGGACGCGGCAGTTTGCGCAGG	AGCAGA	GATGTGTATAAGAGACAGTCGTTGTGCACACTGTACTGGGGACGCGGCAGTTTGCGCAGGAGCAGACGATGTGCATTGAACGAT
S28	Xu_i_neg_ineff_COPB2	H6	TCGTTGTGCACAC	E348	-19:S|-11:E	TGTACT	GGGGACGCGCCAGTTTGCGCAGG	AGCAGA	GATGTGTATAAGAGACAGTCGTTGTGCACACTGTACTGGGGACGCGCCAGTTTGCGCAGGAGCAGACGATGTGCATTGAACGAT
S28	Xu_i_neg_ineff_COPB2	H6	TCGTTGTGCACAC	E349	-19:S|-10:E	TGTACT	GGGGACGCGCGAGTTTGCGCAGG	AGCAGA	GATGTGTATAAGAGACAGTCGTTGTGCACACTGTACTGGGGACGCGCGAGTTTGCGCAGGAGCAGACGATGTGCATTGAACGAT
S28	Xu_i_neg_ineff_COPB2	H6	TCGTTGTGCACAC	E350	-19:S|-9:E	TGTACT	GGGGACGCGCGTGTTTGCGCAGG	AGCAGA	GATGTGTATAAGAGACAGTCGTTGTGCACACTGTACTGGGGACGCGCGTGTTTGCGCAGGAGCAGACGATGTGCATTGAACGAT
S28	Xu_i_neg_ineff_COPB2	H6	TCGTTGTGCACAC	E351	-19:S|-8:E	TGTACT	GGGGACGCGCGTCTTTGCGCAGG	AGCAGA	GATGTGTATAAGAGACAGTCGTTGTGCACACTGTACTGGGGACGCGCGTCTTTGCGCAGGAGCAGACGATGTGCATTGAACGAT
S28	Xu_i_neg_ineff_COPB2	H6	TCGTTGTGCACAC	E352	-19:S|-7:E	TGTACT	GGGGACGCGCGTCATTGCGCAGG	AGCAGA	GATGTGTATAAGAGACAGTCGTTGTGCACACTGTACTGGGGACGCGCGTCATTGCGCAGGAGCAGACGATGTGCATTGAACGAT
S28	Xu_i_neg_ineff_COPB2	H6	TCGTTGTGCACAC	E353	-19:S|-6:E	TGTACT	GGGGACGCGCGTCAATGCGCAGG	AGCAGA	GATGTGTATAAGAGACAGTCGTTGTGCACACTGTACTGGGGACGCGCGTCAATGCGCAGGAGCAGACGATGTGCATTGAACGAT
S28	Xu_i_neg_ineff_COPB2	H6	TCGTTGTGCACAC	E354	-19:S|-5:E	TGTACT	GGGGACGCGCGTCAAAGCGCAGG	AGCAGA	GATGTGTATAAGAGACAGTCGTTGTGCACACTGTACTGGGGACGCGCGTCAAAGCGCAGGAGCAGACGATGTGCATTGAACGAT
S28	Xu_i_neg_ineff_COPB2	H6	TCGTTGTGCACAC	E355	-19:S|-4:E	TGTACT	GGGGACGCGCGTCAAACCGCAGG	AGCAGA	GATGTGTATAAGAGACAGTCGTTGTGCACACTGTACTGGGGACGCGCGTCAAACCGCAGGAGCAGACGATGTGCATTGAACGAT
S28	Xu_i_neg_ineff_COPB2	H6	TCGTTGTGCACAC	E356	-19:S|-3:E	TGTACT	GGGGACGCGCGTCAAACGGCAGG	AGCAGA	GATGTGTATAAGAGACAGTCGTTGTGCACACTGTACTGGGGACGCGCGTCAAACGGCAGGAGCAGACGATGTGCATTGAACGAT
S28	Xu_i_neg_ineff_COPB2	H6	TCGTTGTGCACAC	E357	-19:S|-2:E	TGTACT	GGGGACGCGCGTCAAACGCCAGG	AGCAGA	GATGTGTATAAGAGACAGTCGTTGTGCACACTGTACTGGGGACGCGCGTCAAACGCCAGGAGCAGACGATGTGCATTGAACGAT
S28	Xu_i_neg_ineff_COPB2	H6	TCGTTGTGCACAC	E358	-19:S|-1:E	TGTACT	GGGGACGCGCGTCAAACGCGAGG	AGCAGA	GATGTGTATAAGAGACAGTCGTTGTGCACACTGTACTGGGGACGCGCGTCAAACGCGAGGAGCAGACGATGTGCATTGAACGAT
S28	Xu_i_neg_ineff_COPB2	H6	TCGTTGTGCACAC	E30	-18:S|-18:E	TGTACT	GCGCTGCGCGCAGTTTGCGCAGG	AGCAGA	GATGTGTATAAGAGACAGTCGTTGTGCACACTGTACTGCGCTGCGCGCAGTTTGCGCAGGAGCAGACGATGTGCATTGAACGAT
S28	Xu_i_neg_ineff_COPB2	H6	TCGTTGTGCACAC	E98	-18:S|-17:E	TGTACT	GCGGTGCGCGCAGTTTGCGCAGG	AGCAGA	GATGTGTATAAGAGACAGTCGTTGTGCACACTGTACTGCGGTGCGCGCAGTTTGCGCAGGAGCAGACGATGTGCATTGAACGAT
S28	Xu_i_neg_ineff_COPB2	H6	TCGTTGTGCACAC	E359	-18:S|-16:E	TGTACT	GCGGAGCGCGCAGTTTGCGCAGG	AGCAGA	GATGTGTATAAGAGACAGTCGTTGTGCACACTGTACTGCGGAGCGCGCAGTTTGCGCAGGAGCAGACGATGTGCATTGAACGAT
S28	Xu_i_neg_ineff_COPB2	H6	TCGTTGTGCACAC	E360	-18:S|-15:E	TGTACT	GCGGACCGCGCAGTTTGCGCAGG	AGCAGA	GATGTGTATAAGAGACAGTCGTTGTGCACACTGTACTGCGGACCGCGCAGTTTGCGCAGGAGCAGACGATGTGCATTGAACGAT
S28	Xu_i_neg_ineff_COPB2	H6	TCGTTGTGCACAC	E361	-18:S|-14:E	TGTACT	GCGGACGGCGCAGTTTGCGCAGG	AGCAGA	GATGTGTATAAGAGACAGTCGTTGTGCACACTGTACTGCGGACGGCGCAGTTTGCGCAGGAGCAGACGATGTGCATTGAACGAT
S28	Xu_i_neg_ineff_COPB2	H6	TCGTTGTGCACAC	E362	-18:S|-13:E	TGTACT	GCGGACGCCGCAGTTTGCGCAGG	AGCAGA	GATGTGTATAAGAGACAGTCGTTGTGCACACTGTACTGCGGACGCCGCAGTTTGCGCAGGAGCAGACGATGTGCATTGAACGAT
S28	Xu_i_neg_ineff_COPB2	H6	TCGTTGTGCACAC	E363	-18:S|-12:E	TGTACT	GCGGACGCGGCAGTTTGCGCAGG	AGCAGA	GATGTGTATAAGAGACAGTCGTTGTGCACACTGTACTGCGGACGCGGCAGTTTGCGCAGGAGCAGACGATGTGCATTGAACGAT
S28	Xu_i_neg_ineff_COPB2	H6	TCGTTGTGCACAC	E364	-18:S|-11:E	TGTACT	GCGGACGCGCCAGTTTGCGCAGG	AGCAGA	GATGTGTATAAGAGACAGTCGTTGTGCACACTGTACTGCGGACGCGCCAGTTTGCGCAGGAGCAGACGATGTGCATTGAACGAT
S28	Xu_i_neg_ineff_COPB2	H6	TCGTTGTGCACAC	E365	-18:S|-10:E	TGTACT	GCGGACGCGCGAGTTTGCGCAGG	AGCAGA	GATGTGTATAAGAGACAGTCGTTGTGCACACTGTACTGCGGACGCGCGAGTTTGCGCAGGAGCAGACGATGTGCATTGAACGAT
S28	Xu_i_neg_ineff_COPB2	H6	TCGTTGTGCACAC	E366	-18:S|-9:E	TGTACT	GCGGACGCGCGTGTTTGCGCAGG	AGCAGA	GATGTGTATAAGAGACAGTCGTTGTGCACACTGTACTGCGGACGCGCGTGTTTGCGCAGGAGCAGACGATGTGCATTGAACGAT
S28	Xu_i_neg_ineff_COPB2	H6	TCGTTGTGCACAC	E367	-18:S|-8:E	TGTACT	GCGGACGCGCGTCTTTGCGCAGG	AGCAGA	GATGTGTATAAGAGACAGTCGTTGTGCACACTGTACTGCGGACGCGCGTCTTTGCGCAGGAGCAGACGATGTGCATTGAACGAT
S28	Xu_i_neg_ineff_COPB2	H6	TCGTTGTGCACAC	E368	-18:S|-7:E	TGTACT	GCGGACGCGCGTCATTGCGCAGG	AGCAGA	GATGTGTATAAGAGACAGTCGTTGTGCACACTGTACTGCGGACGCGCGTCATTGCGCAGGAGCAGACGATGTGCATTGAACGAT
S28	Xu_i_neg_ineff_COPB2	H6	TCGTTGTGCACAC	E369	-18:S|-6:E	TGTACT	GCGGACGCGCGTCAATGCGCAGG	AGCAGA	GATGTGTATAAGAGACAGTCGTTGTGCACACTGTACTGCGGACGCGCGTCAATGCGCAGGAGCAGACGATGTGCATTGAACGAT
S28	Xu_i_neg_ineff_COPB2	H6	TCGTTGTGCACAC	E370	-18:S|-5:E	TGTACT	GCGGACGCGCGTCAAAGCGCAGG	AGCAGA	GATGTGTATAAGAGACAGTCGTTGTGCACACTGTACTGCGGACGCGCGTCAAAGCGCAGGAGCAGACGATGTGCATTGAACGAT
S28	Xu_i_neg_ineff_COPB2	H6	TCGTTGTGCACAC	E371	-18:S|-4:E	TGTACT	GCGGACGCGCGTCAAACCGCAGG	AGCAGA	GATGTGTATAAGAGACAGTCGTTGTGCACACTGTACTGCGGACGCGCGTCAAACCGCAGGAGCAGACGATGTGCATTGAACGAT
S28	Xu_i_neg_ineff_COPB2	H6	TCGTTGTGCACAC	E372	-18:S|-3:E	TGTACT	GCGGACGCGCGTCAAACGGCAGG	AGCAGA	GATGTGTATAAGAGACAGTCGTTGTGCACACTGTACTGCGGACGCGCGTCAAACGGCAGGAGCAGACGATGTGCATTGAACGAT
S28	Xu_i_neg_ineff_COPB2	H6	TCGTTGTGCACAC	E373	-18:S|-2:E	TGTACT	GCGGACGCGCGTCAAACGCCAGG	AGCAGA	GATGTGTATAAGAGACAGTCGTTGTGCACACTGTACTGCGGACGCGCGTCAAACGCCAGGAGCAGACGATGTGCATTGAACGAT
S28	Xu_i_neg_ineff_COPB2	H6	TCGTTGTGCACAC	E374	-18:S|-1:E	TGTACT	GCGGACGCGCGTCAAACGCGAGG	AGCAGA	GATGTGTATAAGAGACAGTCGTTGTGCACACTGTACTGCGGACGCGCGTCAAACGCGAGGAGCAGACGATGTGCATTGAACGAT
S28	Xu_i_neg_ineff_COPB2	H6	TCGTTGTGCACAC	E33	-17:S|-17:E	TGTACT	GCCGTGCGCGCAGTTTGCGCAGG	AGCAGA	GATGTGTATAAGAGACAGTCGTTGTGCACACTGTACTGCCGTGCGCGCAGTTTGCGCAGGAGCAGACGATGTGCATTGAACGAT
S28	Xu_i_neg_ineff_COPB2	H6	TCGTTGTGCACAC	E101	-17:S|-16:E	TGTACT	GCCGAGCGCGCAGTTTGCGCAGG	AGCAGA	GATGTGTATAAGAGACAGTCGTTGTGCACACTGTACTGCCGAGCGCGCAGTTTGCGCAGGAGCAGACGATGTGCATTGAACGAT
S28	Xu_i_neg_ineff_COPB2	H6	TCGTTGTGCACAC	E375	-17:S|-15:E	TGTACT	GCCGACCGCGCAGTTTGCGCAGG	AGCAGA	GATGTGTATAAGAGACAGTCGTTGTGCACACTGTACTGCCGACCGCGCAGTTTGCGCAGGAGCAGACGATGTGCATTGAACGAT
S28	Xu_i_neg_ineff_COPB2	H6	TCGTTGTGCACAC	E376	-17:S|-14:E	TGTACT	GCCGACGGCGCAGTTTGCGCAGG	AGCAGA	GATGTGTATAAGAGACAGTCGTTGTGCACACTGTACTGCCGACGGCGCAGTTTGCGCAGGAGCAGACGATGTGCATTGAACGAT
S28	Xu_i_neg_ineff_COPB2	H6	TCGTTGTGCACAC	E377	-17:S|-13:E	TGTACT	GCCGACGCCGCAGTTTGCGCAGG	AGCAGA	GATGTGTATAAGAGACAGTCGTTGTGCACACTGTACTGCCGACGCCGCAGTTTGCGCAGGAGCAGACGATGTGCATTGAACGAT
S28	Xu_i_neg_ineff_COPB2	H6	TCGTTGTGCACAC	E378	-17:S|-12:E	TGTACT	GCCGACGCGGCAGTTTGCGCAGG	AGCAGA	GATGTGTATAAGAGACAGTCGTTGTGCACACTGTACTGCCGACGCGGCAGTTTGCGCAGGAGCAGACGATGTGCATTGAACGAT
S28	Xu_i_neg_ineff_COPB2	H6	TCGTTGTGCACAC	E379	-17:S|-11:E	TGTACT	GCCGACGCGCCAGTTTGCGCAGG	AGCAGA	GATGTGTATAAGAGACAGTCGTTGTGCACACTGTACTGCCGACGCGCCAGTTTGCGCAGGAGCAGACGATGTGCATTGAACGAT
S28	Xu_i_neg_ineff_COPB2	H6	TCGTTGTGCACAC	E380	-17:S|-10:E	TGTACT	GCCGACGCGCGAGTTTGCGCAGG	AGCAGA	GATGTGTATAAGAGACAGTCGTTGTGCACACTGTACTGCCGACGCGCGAGTTTGCGCAGGAGCAGACGATGTGCATTGAACGAT
S28	Xu_i_neg_ineff_COPB2	H6	TCGTTGTGCACAC	E381	-17:S|-9:E	TGTACT	GCCGACGCGCGTGTTTGCGCAGG	AGCAGA	GATGTGTATAAGAGACAGTCGTTGTGCACACTGTACTGCCGACGCGCGTGTTTGCGCAGGAGCAGACGATGTGCATTGAACGAT
S28	Xu_i_neg_ineff_COPB2	H6	TCGTTGTGCACAC	E382	-17:S|-8:E	TGTACT	GCCGACGCGCGTCTTTGCGCAGG	AGCAGA	GATGTGTATAAGAGACAGTCGTTGTGCACACTGTACTGCCGACGCGCGTCTTTGCGCAGGAGCAGACGATGTGCATTGAACGAT
S28	Xu_i_neg_ineff_COPB2	H6	TCGTTGTGCACAC	E383	-17:S|-7:E	TGTACT	GCCGACGCGCGTCATTGCGCAGG	AGCAGA	GATGTGTATAAGAGACAGTCGTTGTGCACACTGTACTGCCGACGCGCGTCATTGCGCAGGAGCAGACGATGTGCATTGAACGAT
S28	Xu_i_neg_ineff_COPB2	H6	TCGTTGTGCACAC	E384	-17:S|-6:E	TGTACT	GCCGACGCGCGTCAATGCGCAGG	AGCAGA	GATGTGTATAAGAGACAGTCGTTGTGCACACTGTACTGCCGACGCGCGTCAATGCGCAGGAGCAGACGATGTGCATTGAACGAT
S28	Xu_i_neg_ineff_COPB2	H6	TCGTTGTGCACAC	E385	-17:S|-5:E	TGTACT	GCCGACGCGCGTCAAAGCGCAGG	AGCAGA	GATGTGTATAAGAGACAGTCGTTGTGCACACTGTACTGCCGACGCGCGTCAAAGCGCAGGAGCAGACGATGTGCATTGAACGAT
S28	Xu_i_neg_ineff_COPB2	H6	TCGTTGTGCACAC	E386	-17:S|-4:E	TGTACT	GCCGACGCGCGTCAAACCGCAGG	AGCAGA	GATGTGTATAAGAGACAGTCGTTGTGCACACTGTACTGCCGACGCGCGTCAAACCGCAGGAGCAGACGATGTGCATTGAACGAT
S28	Xu_i_neg_ineff_COPB2	H6	TCGTTGTGCACAC	E387	-17:S|-3:E	TGTACT	GCCGACGCGCGTCAAACGGCAGG	AGCAGA	GATGTGTATAAGAGACAGTCGTTGTGCACACTGTACTGCCGACGCGCGTCAAACGGCAGGAGCAGACGATGTGCATTGAACGAT
S28	Xu_i_neg_ineff_COPB2	H6	TCGTTGTGCACAC	E388	-17:S|-2:E	TGTACT	GCCGACGCGCGTCAAACGCCAGG	AGCAGA	GATGTGTATAAGAGACAGTCGTTGTGCACACTGTACTGCCGACGCGCGTCAAACGCCAGGAGCAGACGATGTGCATTGAACGAT
S28	Xu_i_neg_ineff_COPB2	H6	TCGTTGTGCACAC	E389	-17:S|-1:E	TGTACT	GCCGACGCGCGTCAAACGCGAGG	AGCAGA	GATGTGTATAAGAGACAGTCGTTGTGCACACTGTACTGCCGACGCGCGTCAAACGCGAGGAGCAGACGATGTGCATTGAACGAT
S28	Xu_i_neg_ineff_COPB2	H6	TCGTTGTGCACAC	E35	-16:S|-16:E	TGTACT	GCCCAGCGCGCAGTTTGCGCAGG	AGCAGA	GATGTGTATAAGAGACAGTCGTTGTGCACACTGTACTGCCCAGCGCGCAGTTTGCGCAGGAGCAGACGATGTGCATTGAACGAT
S28	Xu_i_neg_ineff_COPB2	H6	TCGTTGTGCACAC	E106	-16:S|-15:E	TGTACT	GCCCACCGCGCAGTTTGCGCAGG	AGCAGA	GATGTGTATAAGAGACAGTCGTTGTGCACACTGTACTGCCCACCGCGCAGTTTGCGCAGGAGCAGACGATGTGCATTGAACGAT
S28	Xu_i_neg_ineff_COPB2	H6	TCGTTGTGCACAC	E390	-16:S|-14:E	TGTACT	GCCCACGGCGCAGTTTGCGCAGG	AGCAGA	GATGTGTATAAGAGACAGTCGTTGTGCACACTGTACTGCCCACGGCGCAGTTTGCGCAGGAGCAGACGATGTGCATTGAACGAT
S28	Xu_i_neg_ineff_COPB2	H6	TCGTTGTGCACAC	E391	-16:S|-13:E	TGTACT	GCCCACGCCGCAGTTTGCGCAGG	AGCAGA	GATGTGTATAAGAGACAGTCGTTGTGCACACTGTACTGCCCACGCCGCAGTTTGCGCAGGAGCAGACGATGTGCATTGAACGAT
S28	Xu_i_neg_ineff_COPB2	H6	TCGTTGTGCACAC	E392	-16:S|-12:E	TGTACT	GCCCACGCGGCAGTTTGCGCAGG	AGCAGA	GATGTGTATAAGAGACAGTCGTTGTGCACACTGTACTGCCCACGCGGCAGTTTGCGCAGGAGCAGACGATGTGCATTGAACGAT
S28	Xu_i_neg_ineff_COPB2	H6	TCGTTGTGCACAC	E393	-16:S|-11:E	TGTACT	GCCCACGCGCCAGTTTGCGCAGG	AGCAGA	GATGTGTATAAGAGACAGTCGTTGTGCACACTGTACTGCCCACGCGCCAGTTTGCGCAGGAGCAGACGATGTGCATTGAACGAT
S28	Xu_i_neg_ineff_COPB2	H6	TCGTTGTGCACAC	E394	-16:S|-10:E	TGTACT	GCCCACGCGCGAGTTTGCGCAGG	AGCAGA	GATGTGTATAAGAGACAGTCGTTGTGCACACTGTACTGCCCACGCGCGAGTTTGCGCAGGAGCAGACGATGTGCATTGAACGAT
S28	Xu_i_neg_ineff_COPB2	H6	TCGTTGTGCACAC	E395	-16:S|-9:E	TGTACT	GCCCACGCGCGTGTTTGCGCAGG	AGCAGA	GATGTGTATAAGAGACAGTCGTTGTGCACACTGTACTGCCCACGCGCGTGTTTGCGCAGGAGCAGACGATGTGCATTGAACGAT
S28	Xu_i_neg_ineff_COPB2	H6	TCGTTGTGCACAC	E396	-16:S|-8:E	TGTACT	GCCCACGCGCGTCTTTGCGCAGG	AGCAGA	GATGTGTATAAGAGACAGTCGTTGTGCACACTGTACTGCCCACGCGCGTCTTTGCGCAGGAGCAGACGATGTGCATTGAACGAT
S28	Xu_i_neg_ineff_COPB2	H6	TCGTTGTGCACAC	E397	-16:S|-7:E	TGTACT	GCCCACGCGCGTCATTGCGCAGG	AGCAGA	GATGTGTATAAGAGACAGTCGTTGTGCACACTGTACTGCCCACGCGCGTCATTGCGCAGGAGCAGACGATGTGCATTGAACGAT
S28	Xu_i_neg_ineff_COPB2	H6	TCGTTGTGCACAC	E398	-16:S|-6:E	TGTACT	GCCCACGCGCGTCAATGCGCAGG	AGCAGA	GATGTGTATAAGAGACAGTCGTTGTGCACACTGTACTGCCCACGCGCGTCAATGCGCAGGAGCAGACGATGTGCATTGAACGAT
S28	Xu_i_neg_ineff_COPB2	H6	TCGTTGTGCACAC	E399	-16:S|-5:E	TGTACT	GCCCACGCGCGTCAAAGCGCAGG	AGCAGA	GATGTGTATAAGAGACAGTCGTTGTGCACACTGTACTGCCCACGCGCGTCAAAGCGCAGGAGCAGACGATGTGCATTGAACGAT
S28	Xu_i_neg_ineff_COPB2	H6	TCGTTGTGCACAC	E400	-16:S|-4:E	TGTACT	GCCCACGCGCGTCAAACCGCAGG	AGCAGA	GATGTGTATAAGAGACAGTCGTTGTGCACACTGTACTGCCCACGCGCGTCAAACCGCAGGAGCAGACGATGTGCATTGAACGAT
S28	Xu_i_neg_ineff_COPB2	H6	TCGTTGTGCACAC	E401	-16:S|-3:E	TGTACT	GCCCACGCGCGTCAAACGGCAGG	AGCAGA	GATGTGTATAAGAGACAGTCGTTGTGCACACTGTACTGCCCACGCGCGTCAAACGGCAGGAGCAGACGATGTGCATTGAACGAT
S28	Xu_i_neg_ineff_COPB2	H6	TCGTTGTGCACAC	E402	-16:S|-2:E	TGTACT	GCCCACGCGCGTCAAACGCCAGG	AGCAGA	GATGTGTATAAGAGACAGTCGTTGTGCACACTGTACTGCCCACGCGCGTCAAACGCCAGGAGCAGACGATGTGCATTGAACGAT
S28	Xu_i_neg_ineff_COPB2	H6	TCGTTGTGCACAC	E403	-16:S|-1:E	TGTACT	GCCCACGCGCGTCAAACGCGAGG	AGCAGA	GATGTGTATAAGAGACAGTCGTTGTGCACACTGTACTGCCCACGCGCGTCAAACGCGAGGAGCAGACGATGTGCATTGAACGAT
S28	Xu_i_neg_ineff_COPB2	H6	TCGTTGTGCACAC	E39	-15:S|-15:E	TGTACT	GCCCTCCGCGCAGTTTGCGCAGG	AGCAGA	GATGTGTATAAGAGACAGTCGTTGTGCACACTGTACTGCCCTCCGCGCAGTTTGCGCAGGAGCAGACGATGTGCATTGAACGAT
S28	Xu_i_neg_ineff_COPB2	H6	TCGTTGTGCACAC	E107	-15:S|-14:E	TGTACT	GCCCTCGGCGCAGTTTGCGCAGG	AGCAGA	GATGTGTATAAGAGACAGTCGTTGTGCACACTGTACTGCCCTCGGCGCAGTTTGCGCAGGAGCAGACGATGTGCATTGAACGAT
S28	Xu_i_neg_ineff_COPB2	H6	TCGTTGTGCACAC	E404	-15:S|-13:E	TGTACT	GCCCTCGCCGCAGTTTGCGCAGG	AGCAGA	GATGTGTATAAGAGACAGTCGTTGTGCACACTGTACTGCCCTCGCCGCAGTTTGCGCAGGAGCAGACGATGTGCATTGAACGAT
S28	Xu_i_neg_ineff_COPB2	H6	TCGTTGTGCACAC	E405	-15:S|-12:E	TGTACT	GCCCTCGCGGCAGTTTGCGCAGG	AGCAGA	GATGTGTATAAGAGACAGTCGTTGTGCACACTGTACTGCCCTCGCGGCAGTTTGCGCAGGAGCAGACGATGTGCATTGAACGAT
S28	Xu_i_neg_ineff_COPB2	H6	TCGTTGTGCACAC	E406	-15:S|-11:E	TGTACT	GCCCTCGCGCCAGTTTGCGCAGG	AGCAGA	GATGTGTATAAGAGACAGTCGTTGTGCACACTGTACTGCCCTCGCGCCAGTTTGCGCAGGAGCAGACGATGTGCATTGAACGAT
S28	Xu_i_neg_ineff_COPB2	H6	TCGTTGTGCACAC	E407	-15:S|-10:E	TGTACT	GCCCTCGCGCGAGTTTGCGCAGG	AGCAGA	GATGTGTATAAGAGACAGTCGTTGTGCACACTGTACTGCCCTCGCGCGAGTTTGCGCAGGAGCAGACGATGTGCATTGAACGAT
S28	Xu_i_neg_ineff_COPB2	H6	TCGTTGTGCACAC	E408	-15:S|-9:E	TGTACT	GCCCTCGCGCGTGTTTGCGCAGG	AGCAGA	GATGTGTATAAGAGACAGTCGTTGTGCACACTGTACTGCCCTCGCGCGTGTTTGCGCAGGAGCAGACGATGTGCATTGAACGAT
S28	Xu_i_neg_ineff_COPB2	H6	TCGTTGTGCACAC	E409	-15:S|-8:E	TGTACT	GCCCTCGCGCGTCTTTGCGCAGG	AGCAGA	GATGTGTATAAGAGACAGTCGTTGTGCACACTGTACTGCCCTCGCGCGTCTTTGCGCAGGAGCAGACGATGTGCATTGAACGAT
S28	Xu_i_neg_ineff_COPB2	H6	TCGTTGTGCACAC	E410	-15:S|-7:E	TGTACT	GCCCTCGCGCGTCATTGCGCAGG	AGCAGA	GATGTGTATAAGAGACAGTCGTTGTGCACACTGTACTGCCCTCGCGCGTCATTGCGCAGGAGCAGACGATGTGCATTGAACGAT
S28	Xu_i_neg_ineff_COPB2	H6	TCGTTGTGCACAC	E411	-15:S|-6:E	TGTACT	GCCCTCGCGCGTCAATGCGCAGG	AGCAGA	GATGTGTATAAGAGACAGTCGTTGTGCACACTGTACTGCCCTCGCGCGTCAATGCGCAGGAGCAGACGATGTGCATTGAACGAT
S28	Xu_i_neg_ineff_COPB2	H6	TCGTTGTGCACAC	E412	-15:S|-5:E	TGTACT	GCCCTCGCGCGTCAAAGCGCAGG	AGCAGA	GATGTGTATAAGAGACAGTCGTTGTGCACACTGTACTGCCCTCGCGCGTCAAAGCGCAGGAGCAGACGATGTGCATTGAACGAT
S28	Xu_i_neg_ineff_COPB2	H6	TCGTTGTGCACAC	E413	-15:S|-4:E	TGTACT	GCCCTCGCGCGTCAAACCGCAGG	AGCAGA	GATGTGTATAAGAGACAGTCGTTGTGCACACTGTACTGCCCTCGCGCGTCAAACCGCAGGAGCAGACGATGTGCATTGAACGAT
S28	Xu_i_neg_ineff_COPB2	H6	TCGTTGTGCACAC	E414	-15:S|-3:E	TGTACT	GCCCTCGCGCGTCAAACGGCAGG	AGCAGA	GATGTGTATAAGAGACAGTCGTTGTGCACACTGTACTGCCCTCGCGCGTCAAACGGCAGGAGCAGACGATGTGCATTGAACGAT
S28	Xu_i_neg_ineff_COPB2	H6	TCGTTGTGCACAC	E415	-15:S|-2:E	TGTACT	GCCCTCGCGCGTCAAACGCCAGG	AGCAGA	GATGTGTATAAGAGACAGTCGTTGTGCACACTGTACTGCCCTCGCGCGTCAAACGCCAGGAGCAGACGATGTGCATTGAACGAT
S28	Xu_i_neg_ineff_COPB2	H6	TCGTTGTGCACAC	E416	-15:S|-1:E	TGTACT	GCCCTCGCGCGTCAAACGCGAGG	AGCAGA	GATGTGTATAAGAGACAGTCGTTGTGCACACTGTACTGCCCTCGCGCGTCAAACGCGAGGAGCAGACGATGTGCATTGAACGAT
S28	Xu_i_neg_ineff_COPB2	H6	TCGTTGTGCACAC	E42	-14:S|-14:E	TGTACT	GCCCTGGGCGCAGTTTGCGCAGG	AGCAGA	GATGTGTATAAGAGACAGTCGTTGTGCACACTGTACTGCCCTGGGCGCAGTTTGCGCAGGAGCAGACGATGTGCATTGAACGAT
S28	Xu_i_neg_ineff_COPB2	H6	TCGTTGTGCACAC	E112	-14:S|-13:E	TGTACT	GCCCTGGCCGCAGTTTGCGCAGG	AGCAGA	GATGTGTATAAGAGACAGTCGTTGTGCACACTGTACTGCCCTGGCCGCAGTTTGCGCAGGAGCAGACGATGTGCATTGAACGAT
S28	Xu_i_neg_ineff_COPB2	H6	TCGTTGTGCACAC	E417	-14:S|-12:E	TGTACT	GCCCTGGCGGCAGTTTGCGCAGG	AGCAGA	GATGTGTATAAGAGACAGTCGTTGTGCACACTGTACTGCCCTGGCGGCAGTTTGCGCAGGAGCAGACGATGTGCATTGAACGAT
S28	Xu_i_neg_ineff_COPB2	H6	TCGTTGTGCACAC	E418	-14:S|-11:E	TGTACT	GCCCTGGCGCCAGTTTGCGCAGG	AGCAGA	GATGTGTATAAGAGACAGTCGTTGTGCACACTGTACTGCCCTGGCGCCAGTTTGCGCAGGAGCAGACGATGTGCATTGAACGAT
S28	Xu_i_neg_ineff_COPB2	H6	TCGTTGTGCACAC	E419	-14:S|-10:E	TGTACT	GCCCTGGCGCGAGTTTGCGCAGG	AGCAGA	GATGTGTATAAGAGACAGTCGTTGTGCACACTGTACTGCCCTGGCGCGAGTTTGCGCAGGAGCAGACGATGTGCATTGAACGAT
S28	Xu_i_neg_ineff_COPB2	H6	TCGTTGTGCACAC	E420	-14:S|-9:E	TGTACT	GCCCTGGCGCGTGTTTGCGCAGG	AGCAGA	GATGTGTATAAGAGACAGTCGTTGTGCACACTGTACTGCCCTGGCGCGTGTTTGCGCAGGAGCAGACGATGTGCATTGAACGAT
S28	Xu_i_neg_ineff_COPB2	H6	TCGTTGTGCACAC	E421	-14:S|-8:E	TGTACT	GCCCTGGCGCGTCTTTGCGCAGG	AGCAGA	GATGTGTATAAGAGACAGTCGTTGTGCACACTGTACTGCCCTGGCGCGTCTTTGCGCAGGAGCAGACGATGTGCATTGAACGAT
S28	Xu_i_neg_ineff_COPB2	H6	TCGTTGTGCACAC	E422	-14:S|-7:E	TGTACT	GCCCTGGCGCGTCATTGCGCAGG	AGCAGA	GATGTGTATAAGAGACAGTCGTTGTGCACACTGTACTGCCCTGGCGCGTCATTGCGCAGGAGCAGACGATGTGCATTGAACGAT
S28	Xu_i_neg_ineff_COPB2	H6	TCGTTGTGCACAC	E423	-14:S|-6:E	TGTACT	GCCCTGGCGCGTCAATGCGCAGG	AGCAGA	GATGTGTATAAGAGACAGTCGTTGTGCACACTGTACTGCCCTGGCGCGTCAATGCGCAGGAGCAGACGATGTGCATTGAACGAT
S28	Xu_i_neg_ineff_COPB2	H6	TCGTTGTGCACAC	E424	-14:S|-5:E	TGTACT	GCCCTGGCGCGTCAAAGCGCAGG	AGCAGA	GATGTGTATAAGAGACAGTCGTTGTGCACACTGTACTGCCCTGGCGCGTCAAAGCGCAGGAGCAGACGATGTGCATTGAACGAT
S28	Xu_i_neg_ineff_COPB2	H6	TCGTTGTGCACAC	E425	-14:S|-4:E	TGTACT	GCCCTGGCGCGTCAAACCGCAGG	AGCAGA	GATGTGTATAAGAGACAGTCGTTGTGCACACTGTACTGCCCTGGCGCGTCAAACCGCAGGAGCAGACGATGTGCATTGAACGAT
S28	Xu_i_neg_ineff_COPB2	H6	TCGTTGTGCACAC	E426	-14:S|-3:E	TGTACT	GCCCTGGCGCGTCAAACGGCAGG	AGCAGA	GATGTGTATAAGAGACAGTCGTTGTGCACACTGTACTGCCCTGGCGCGTCAAACGGCAGGAGCAGACGATGTGCATTGAACGAT
S28	Xu_i_neg_ineff_COPB2	H6	TCGTTGTGCACAC	E427	-14:S|-2:E	TGTACT	GCCCTGGCGCGTCAAACGCCAGG	AGCAGA	GATGTGTATAAGAGACAGTCGTTGTGCACACTGTACTGCCCTGGCGCGTCAAACGCCAGGAGCAGACGATGTGCATTGAACGAT
S28	Xu_i_neg_ineff_COPB2	H6	TCGTTGTGCACAC	E428	-14:S|-1:E	TGTACT	GCCCTGGCGCGTCAAACGCGAGG	AGCAGA	GATGTGTATAAGAGACAGTCGTTGTGCACACTGTACTGCCCTGGCGCGTCAAACGCGAGGAGCAGACGATGTGCATTGAACGAT
S28	Xu_i_neg_ineff_COPB2	H6	TCGTTGTGCACAC	E45	-13:S|-13:E	TGTACT	GCCCTGCCCGCAGTTTGCGCAGG	AGCAGA	GATGTGTATAAGAGACAGTCGTTGTGCACACTGTACTGCCCTGCCCGCAGTTTGCGCAGGAGCAGACGATGTGCATTGAACGAT
S28	Xu_i_neg_ineff_COPB2	H6	TCGTTGTGCACAC	E113	-13:S|-12:E	TGTACT	GCCCTGCCGGCAGTTTGCGCAGG	AGCAGA	GATGTGTATAAGAGACAGTCGTTGTGCACACTGTACTGCCCTGCCGGCAGTTTGCGCAGGAGCAGACGATGTGCATTGAACGAT
S28	Xu_i_neg_ineff_COPB2	H6	TCGTTGTGCACAC	E429	-13:S|-11:E	TGTACT	GCCCTGCCGCCAGTTTGCGCAGG	AGCAGA	GATGTGTATAAGAGACAGTCGTTGTGCACACTGTACTGCCCTGCCGCCAGTTTGCGCAGGAGCAGACGATGTGCATTGAACGAT
S28	Xu_i_neg_ineff_COPB2	H6	TCGTTGTGCACAC	E430	-13:S|-10:E	TGTACT	GCCCTGCCGCGAGTTTGCGCAGG	AGCAGA	GATGTGTATAAGAGACAGTCGTTGTGCACACTGTACTGCCCTGCCGCGAGTTTGCGCAGGAGCAGACGATGTGCATTGAACGAT
S28	Xu_i_neg_ineff_COPB2	H6	TCGTTGTGCACAC	E431	-13:S|-9:E	TGTACT	GCCCTGCCGCGTGTTTGCGCAGG	AGCAGA	GATGTGTATAAGAGACAGTCGTTGTGCACACTGTACTGCCCTGCCGCGTGTTTGCGCAGGAGCAGACGATGTGCATTGAACGAT
S28	Xu_i_neg_ineff_COPB2	H6	TCGTTGTGCACAC	E432	-13:S|-8:E	TGTACT	GCCCTGCCGCGTCTTTGCGCAGG	AGCAGA	GATGTGTATAAGAGACAGTCGTTGTGCACACTGTACTGCCCTGCCGCGTCTTTGCGCAGGAGCAGACGATGTGCATTGAACGAT
S28	Xu_i_neg_ineff_COPB2	H6	TCGTTGTGCACAC	E433	-13:S|-7:E	TGTACT	GCCCTGCCGCGTCATTGCGCAGG	AGCAGA	GATGTGTATAAGAGACAGTCGTTGTGCACACTGTACTGCCCTGCCGCGTCATTGCGCAGGAGCAGACGATGTGCATTGAACGAT
S28	Xu_i_neg_ineff_COPB2	H6	TCGTTGTGCACAC	E434	-13:S|-6:E	TGTACT	GCCCTGCCGCGTCAATGCGCAGG	AGCAGA	GATGTGTATAAGAGACAGTCGTTGTGCACACTGTACTGCCCTGCCGCGTCAATGCGCAGGAGCAGACGATGTGCATTGAACGAT
S28	Xu_i_neg_ineff_COPB2	H6	TCGTTGTGCACAC	E435	-13:S|-5:E	TGTACT	GCCCTGCCGCGTCAAAGCGCAGG	AGCAGA	GATGTGTATAAGAGACAGTCGTTGTGCACACTGTACTGCCCTGCCGCGTCAAAGCGCAGGAGCAGACGATGTGCATTGAACGAT
S28	Xu_i_neg_ineff_COPB2	H6	TCGTTGTGCACAC	E436	-13:S|-4:E	TGTACT	GCCCTGCCGCGTCAAACCGCAGG	AGCAGA	GATGTGTATAAGAGACAGTCGTTGTGCACACTGTACTGCCCTGCCGCGTCAAACCGCAGGAGCAGACGATGTGCATTGAACGAT
S28	Xu_i_neg_ineff_COPB2	H6	TCGTTGTGCACAC	E437	-13:S|-3:E	TGTACT	GCCCTGCCGCGTCAAACGGCAGG	AGCAGA	GATGTGTATAAGAGACAGTCGTTGTGCACACTGTACTGCCCTGCCGCGTCAAACGGCAGGAGCAGACGATGTGCATTGAACGAT
S28	Xu_i_neg_ineff_COPB2	H6	TCGTTGTGCACAC	E438	-13:S|-2:E	TGTACT	GCCCTGCCGCGTCAAACGCCAGG	AGCAGA	GATGTGTATAAGAGACAGTCGTTGTGCACACTGTACTGCCCTGCCGCGTCAAACGCCAGGAGCAGACGATGTGCATTGAACGAT
S28	Xu_i_neg_ineff_COPB2	H6	TCGTTGTGCACAC	E439	-13:S|-1:E	TGTACT	GCCCTGCCGCGTCAAACGCGAGG	AGCAGA	GATGTGTATAAGAGACAGTCGTTGTGCACACTGTACTGCCCTGCCGCGTCAAACGCGAGGAGCAGACGATGTGCATTGAACGAT
S28	Xu_i_neg_ineff_COPB2	H6	TCGTTGTGCACAC	E48	-12:S|-12:E	TGTACT	GCCCTGCGGGCAGTTTGCGCAGG	AGCAGA	GATGTGTATAAGAGACAGTCGTTGTGCACACTGTACTGCCCTGCGGGCAGTTTGCGCAGGAGCAGACGATGTGCATTGAACGAT
S28	Xu_i_neg_ineff_COPB2	H6	TCGTTGTGCACAC	E118	-12:S|-11:E	TGTACT	GCCCTGCGGCCAGTTTGCGCAGG	AGCAGA	GATGTGTATAAGAGACAGTCGTTGTGCACACTGTACTGCCCTGCGGCCAGTTTGCGCAGGAGCAGACGATGTGCATTGAACGAT
S28	Xu_i_neg_ineff_COPB2	H6	TCGTTGTGCACAC	E440	-12:S|-10:E	TGTACT	GCCCTGCGGCGAGTTTGCGCAGG	AGCAGA	GATGTGTATAAGAGACAGTCGTTGTGCACACTGTACTGCCCTGCGGCGAGTTTGCGCAGGAGCAGACGATGTGCATTGAACGAT
S28	Xu_i_neg_ineff_COPB2	H6	TCGTTGTGCACAC	E441	-12:S|-9:E	TGTACT	GCCCTGCGGCGTGTTTGCGCAGG	AGCAGA	GATGTGTATAAGAGACAGTCGTTGTGCACACTGTACTGCCCTGCGGCGTGTTTGCGCAGGAGCAGACGATGTGCATTGAACGAT
S28	Xu_i_neg_ineff_COPB2	H6	TCGTTGTGCACAC	E442	-12:S|-8:E	TGTACT	GCCCTGCGGCGTCTTTGCGCAGG	AGCAGA	GATGTGTATAAGAGACAGTCGTTGTGCACACTGTACTGCCCTGCGGCGTCTTTGCGCAGGAGCAGACGATGTGCATTGAACGAT
S28	Xu_i_neg_ineff_COPB2	H6	TCGTTGTGCACAC	E443	-12:S|-7:E	TGTACT	GCCCTGCGGCGTCATTGCGCAGG	AGCAGA	GATGTGTATAAGAGACAGTCGTTGTGCACACTGTACTGCCCTGCGGCGTCATTGCGCAGGAGCAGACGATGTGCATTGAACGAT
S28	Xu_i_neg_ineff_COPB2	H6	TCGTTGTGCACAC	E444	-12:S|-6:E	TGTACT	GCCCTGCGGCGTCAATGCGCAGG	AGCAGA	GATGTGTATAAGAGACAGTCGTTGTGCACACTGTACTGCCCTGCGGCGTCAATGCGCAGGAGCAGACGATGTGCATTGAACGAT
S28	Xu_i_neg_ineff_COPB2	H6	TCGTTGTGCACAC	E445	-12:S|-5:E	TGTACT	GCCCTGCGGCGTCAAAGCGCAGG	AGCAGA	GATGTGTATAAGAGACAGTCGTTGTGCACACTGTACTGCCCTGCGGCGTCAAAGCGCAGGAGCAGACGATGTGCATTGAACGAT
S28	Xu_i_neg_ineff_COPB2	H6	TCGTTGTGCACAC	E446	-12:S|-4:E	TGTACT	GCCCTGCGGCGTCAAACCGCAGG	AGCAGA	GATGTGTATAAGAGACAGTCGTTGTGCACACTGTACTGCCCTGCGGCGTCAAACCGCAGGAGCAGACGATGTGCATTGAACGAT
S28	Xu_i_neg_ineff_COPB2	H6	TCGTTGTGCACAC	E447	-12:S|-3:E	TGTACT	GCCCTGCGGCGTCAAACGGCAGG	AGCAGA	GATGTGTATAAGAGACAGTCGTTGTGCACACTGTACTGCCCTGCGGCGTCAAACGGCAGGAGCAGACGATGTGCATTGAACGAT
S28	Xu_i_neg_ineff_COPB2	H6	TCGTTGTGCACAC	E448	-12:S|-2:E	TGTACT	GCCCTGCGGCGTCAAACGCCAGG	AGCAGA	GATGTGTATAAGAGACAGTCGTTGTGCACACTGTACTGCCCTGCGGCGTCAAACGCCAGGAGCAGACGATGTGCATTGAACGAT
S28	Xu_i_neg_ineff_COPB2	H6	TCGTTGTGCACAC	E449	-12:S|-1:E	TGTACT	GCCCTGCGGCGTCAAACGCGAGG	AGCAGA	GATGTGTATAAGAGACAGTCGTTGTGCACACTGTACTGCCCTGCGGCGTCAAACGCGAGGAGCAGACGATGTGCATTGAACGAT
S28	Xu_i_neg_ineff_COPB2	H6	TCGTTGTGCACAC	E51	-11:S|-11:E	TGTACT	GCCCTGCGCCCAGTTTGCGCAGG	AGCAGA	GATGTGTATAAGAGACAGTCGTTGTGCACACTGTACTGCCCTGCGCCCAGTTTGCGCAGGAGCAGACGATGTGCATTGAACGAT
S28	Xu_i_neg_ineff_COPB2	H6	TCGTTGTGCACAC	E119	-11:S|-10:E	TGTACT	GCCCTGCGCCGAGTTTGCGCAGG	AGCAGA	GATGTGTATAAGAGACAGTCGTTGTGCACACTGTACTGCCCTGCGCCGAGTTTGCGCAGGAGCAGACGATGTGCATTGAACGAT
S28	Xu_i_neg_ineff_COPB2	H6	TCGTTGTGCACAC	E450	-11:S|-9:E	TGTACT	GCCCTGCGCCGTGTTTGCGCAGG	AGCAGA	GATGTGTATAAGAGACAGTCGTTGTGCACACTGTACTGCCCTGCGCCGTGTTTGCGCAGGAGCAGACGATGTGCATTGAACGAT
S28	Xu_i_neg_ineff_COPB2	H6	TCGTTGTGCACAC	E451	-11:S|-8:E	TGTACT	GCCCTGCGCCGTCTTTGCGCAGG	AGCAGA	GATGTGTATAAGAGACAGTCGTTGTGCACACTGTACTGCCCTGCGCCGTCTTTGCGCAGGAGCAGACGATGTGCATTGAACGAT
S28	Xu_i_neg_ineff_COPB2	H6	TCGTTGTGCACAC	E452	-11:S|-7:E	TGTACT	GCCCTGCGCCGTCATTGCGCAGG	AGCAGA	GATGTGTATAAGAGACAGTCGTTGTGCACACTGTACTGCCCTGCGCCGTCATTGCGCAGGAGCAGACGATGTGCATTGAACGAT
S28	Xu_i_neg_ineff_COPB2	H6	TCGTTGTGCACAC	E453	-11:S|-6:E	TGTACT	GCCCTGCGCCGTCAATGCGCAGG	AGCAGA	GATGTGTATAAGAGACAGTCGTTGTGCACACTGTACTGCCCTGCGCCGTCAATGCGCAGGAGCAGACGATGTGCATTGAACGAT
S28	Xu_i_neg_ineff_COPB2	H6	TCGTTGTGCACAC	E454	-11:S|-5:E	TGTACT	GCCCTGCGCCGTCAAAGCGCAGG	AGCAGA	GATGTGTATAAGAGACAGTCGTTGTGCACACTGTACTGCCCTGCGCCGTCAAAGCGCAGGAGCAGACGATGTGCATTGAACGAT
S28	Xu_i_neg_ineff_COPB2	H6	TCGTTGTGCACAC	E455	-11:S|-4:E	TGTACT	GCCCTGCGCCGTCAAACCGCAGG	AGCAGA	GATGTGTATAAGAGACAGTCGTTGTGCACACTGTACTGCCCTGCGCCGTCAAACCGCAGGAGCAGACGATGTGCATTGAACGAT
S28	Xu_i_neg_ineff_COPB2	H6	TCGTTGTGCACAC	E456	-11:S|-3:E	TGTACT	GCCCTGCGCCGTCAAACGGCAGG	AGCAGA	GATGTGTATAAGAGACAGTCGTTGTGCACACTGTACTGCCCTGCGCCGTCAAACGGCAGGAGCAGACGATGTGCATTGAACGAT
S28	Xu_i_neg_ineff_COPB2	H6	TCGTTGTGCACAC	E457	-11:S|-2:E	TGTACT	GCCCTGCGCCGTCAAACGCCAGG	AGCAGA	GATGTGTATAAGAGACAGTCGTTGTGCACACTGTACTGCCCTGCGCCGTCAAACGCCAGGAGCAGACGATGTGCATTGAACGAT
S28	Xu_i_neg_ineff_COPB2	H6	TCGTTGTGCACAC	E458	-11:S|-1:E	TGTACT	GCCCTGCGCCGTCAAACGCGAGG	AGCAGA	GATGTGTATAAGAGACAGTCGTTGTGCACACTGTACTGCCCTGCGCCGTCAAACGCGAGGAGCAGACGATGTGCATTGAACGAT
S28	Xu_i_neg_ineff_COPB2	H6	TCGTTGTGCACAC	E54	-10:S|-10:E	TGTACT	GCCCTGCGCGGAGTTTGCGCAGG	AGCAGA	GATGTGTATAAGAGACAGTCGTTGTGCACACTGTACTGCCCTGCGCGGAGTTTGCGCAGGAGCAGACGATGTGCATTGAACGAT
S28	Xu_i_neg_ineff_COPB2	H6	TCGTTGTGCACAC	E124	-10:S|-9:E	TGTACT	GCCCTGCGCGGTGTTTGCGCAGG	AGCAGA	GATGTGTATAAGAGACAGTCGTTGTGCACACTGTACTGCCCTGCGCGGTGTTTGCGCAGGAGCAGACGATGTGCATTGAACGAT
S28	Xu_i_neg_ineff_COPB2	H6	TCGTTGTGCACAC	E459	-10:S|-8:E	TGTACT	GCCCTGCGCGGTCTTTGCGCAGG	AGCAGA	GATGTGTATAAGAGACAGTCGTTGTGCACACTGTACTGCCCTGCGCGGTCTTTGCGCAGGAGCAGACGATGTGCATTGAACGAT
S28	Xu_i_neg_ineff_COPB2	H6	TCGTTGTGCACAC	E460	-10:S|-7:E	TGTACT	GCCCTGCGCGGTCATTGCGCAGG	AGCAGA	GATGTGTATAAGAGACAGTCGTTGTGCACACTGTACTGCCCTGCGCGGTCATTGCGCAGGAGCAGACGATGTGCATTGAACGAT
S28	Xu_i_neg_ineff_COPB2	H6	TCGTTGTGCACAC	E461	-10:S|-6:E	TGTACT	GCCCTGCGCGGTCAATGCGCAGG	AGCAGA	GATGTGTATAAGAGACAGTCGTTGTGCACACTGTACTGCCCTGCGCGGTCAATGCGCAGGAGCAGACGATGTGCATTGAACGAT
S28	Xu_i_neg_ineff_COPB2	H6	TCGTTGTGCACAC	E462	-10:S|-5:E	TGTACT	GCCCTGCGCGGTCAAAGCGCAGG	AGCAGA	GATGTGTATAAGAGACAGTCGTTGTGCACACTGTACTGCCCTGCGCGGTCAAAGCGCAGGAGCAGACGATGTGCATTGAACGAT
S28	Xu_i_neg_ineff_COPB2	H6	TCGTTGTGCACAC	E463	-10:S|-4:E	TGTACT	GCCCTGCGCGGTCAAACCGCAGG	AGCAGA	GATGTGTATAAGAGACAGTCGTTGTGCACACTGTACTGCCCTGCGCGGTCAAACCGCAGGAGCAGACGATGTGCATTGAACGAT
S28	Xu_i_neg_ineff_COPB2	H6	TCGTTGTGCACAC	E464	-10:S|-3:E	TGTACT	GCCCTGCGCGGTCAAACGGCAGG	AGCAGA	GATGTGTATAAGAGACAGTCGTTGTGCACACTGTACTGCCCTGCGCGGTCAAACGGCAGGAGCAGACGATGTGCATTGAACGAT
S28	Xu_i_neg_ineff_COPB2	H6	TCGTTGTGCACAC	E465	-10:S|-2:E	TGTACT	GCCCTGCGCGGTCAAACGCCAGG	AGCAGA	GATGTGTATAAGAGACAGTCGTTGTGCACACTGTACTGCCCTGCGCGGTCAAACGCCAGGAGCAGACGATGTGCATTGAACGAT
S28	Xu_i_neg_ineff_COPB2	H6	TCGTTGTGCACAC	E466	-10:S|-1:E	TGTACT	GCCCTGCGCGGTCAAACGCGAGG	AGCAGA	GATGTGTATAAGAGACAGTCGTTGTGCACACTGTACTGCCCTGCGCGGTCAAACGCGAGGAGCAGACGATGTGCATTGAACGAT
S28	Xu_i_neg_ineff_COPB2	H6	TCGTTGTGCACAC	E58	-9:S|-9:E	TGTACT	GCCCTGCGCGCTGTTTGCGCAGG	AGCAGA	GATGTGTATAAGAGACAGTCGTTGTGCACACTGTACTGCCCTGCGCGCTGTTTGCGCAGGAGCAGACGATGTGCATTGAACGAT
S28	Xu_i_neg_ineff_COPB2	H6	TCGTTGTGCACAC	E127	-9:S|-8:E	TGTACT	GCCCTGCGCGCTCTTTGCGCAGG	AGCAGA	GATGTGTATAAGAGACAGTCGTTGTGCACACTGTACTGCCCTGCGCGCTCTTTGCGCAGGAGCAGACGATGTGCATTGAACGAT
S28	Xu_i_neg_ineff_COPB2	H6	TCGTTGTGCACAC	E467	-9:S|-7:E	TGTACT	GCCCTGCGCGCTCATTGCGCAGG	AGCAGA	GATGTGTATAAGAGACAGTCGTTGTGCACACTGTACTGCCCTGCGCGCTCATTGCGCAGGAGCAGACGATGTGCATTGAACGAT
S28	Xu_i_neg_ineff_COPB2	H6	TCGTTGTGCACAC	E468	-9:S|-6:E	TGTACT	GCCCTGCGCGCTCAATGCGCAGG	AGCAGA	GATGTGTATAAGAGACAGTCGTTGTGCACACTGTACTGCCCTGCGCGCTCAATGCGCAGGAGCAGACGATGTGCATTGAACGAT
S28	Xu_i_neg_ineff_COPB2	H6	TCGTTGTGCACAC	E469	-9:S|-5:E	TGTACT	GCCCTGCGCGCTCAAAGCGCAGG	AGCAGA	GATGTGTATAAGAGACAGTCGTTGTGCACACTGTACTGCCCTGCGCGCTCAAAGCGCAGGAGCAGACGATGTGCATTGAACGAT
S28	Xu_i_neg_ineff_COPB2	H6	TCGTTGTGCACAC	E470	-9:S|-4:E	TGTACT	GCCCTGCGCGCTCAAACCGCAGG	AGCAGA	GATGTGTATAAGAGACAGTCGTTGTGCACACTGTACTGCCCTGCGCGCTCAAACCGCAGGAGCAGACGATGTGCATTGAACGAT
S28	Xu_i_neg_ineff_COPB2	H6	TCGTTGTGCACAC	E471	-9:S|-3:E	TGTACT	GCCCTGCGCGCTCAAACGGCAGG	AGCAGA	GATGTGTATAAGAGACAGTCGTTGTGCACACTGTACTGCCCTGCGCGCTCAAACGGCAGGAGCAGACGATGTGCATTGAACGAT
S28	Xu_i_neg_ineff_COPB2	H6	TCGTTGTGCACAC	E472	-9:S|-2:E	TGTACT	GCCCTGCGCGCTCAAACGCCAGG	AGCAGA	GATGTGTATAAGAGACAGTCGTTGTGCACACTGTACTGCCCTGCGCGCTCAAACGCCAGGAGCAGACGATGTGCATTGAACGAT
S28	Xu_i_neg_ineff_COPB2	H6	TCGTTGTGCACAC	E473	-9:S|-1:E	TGTACT	GCCCTGCGCGCTCAAACGCGAGG	AGCAGA	GATGTGTATAAGAGACAGTCGTTGTGCACACTGTACTGCCCTGCGCGCTCAAACGCGAGGAGCAGACGATGTGCATTGAACGAT
S28	Xu_i_neg_ineff_COPB2	H6	TCGTTGTGCACAC	E60	-8:S|-8:E	TGTACT	GCCCTGCGCGCACTTTGCGCAGG	AGCAGA	GATGTGTATAAGAGACAGTCGTTGTGCACACTGTACTGCCCTGCGCGCACTTTGCGCAGGAGCAGACGATGTGCATTGAACGAT
S28	Xu_i_neg_ineff_COPB2	H6	TCGTTGTGCACAC	E128	-8:S|-7:E	TGTACT	GCCCTGCGCGCACATTGCGCAGG	AGCAGA	GATGTGTATAAGAGACAGTCGTTGTGCACACTGTACTGCCCTGCGCGCACATTGCGCAGGAGCAGACGATGTGCATTGAACGAT
S28	Xu_i_neg_ineff_COPB2	H6	TCGTTGTGCACAC	E474	-8:S|-6:E	TGTACT	GCCCTGCGCGCACAATGCGCAGG	AGCAGA	GATGTGTATAAGAGACAGTCGTTGTGCACACTGTACTGCCCTGCGCGCACAATGCGCAGGAGCAGACGATGTGCATTGAACGAT
S28	Xu_i_neg_ineff_COPB2	H6	TCGTTGTGCACAC	E475	-8:S|-5:E	TGTACT	GCCCTGCGCGCACAAAGCGCAGG	AGCAGA	GATGTGTATAAGAGACAGTCGTTGTGCACACTGTACTGCCCTGCGCGCACAAAGCGCAGGAGCAGACGATGTGCATTGAACGAT
S28	Xu_i_neg_ineff_COPB2	H6	TCGTTGTGCACAC	E476	-8:S|-4:E	TGTACT	GCCCTGCGCGCACAAACCGCAGG	AGCAGA	GATGTGTATAAGAGACAGTCGTTGTGCACACTGTACTGCCCTGCGCGCACAAACCGCAGGAGCAGACGATGTGCATTGAACGAT
S28	Xu_i_neg_ineff_COPB2	H6	TCGTTGTGCACAC	E477	-8:S|-3:E	TGTACT	GCCCTGCGCGCACAAACGGCAGG	AGCAGA	GATGTGTATAAGAGACAGTCGTTGTGCACACTGTACTGCCCTGCGCGCACAAACGGCAGGAGCAGACGATGTGCATTGAACGAT
S28	Xu_i_neg_ineff_COPB2	H6	TCGTTGTGCACAC	E478	-8:S|-2:E	TGTACT	GCCCTGCGCGCACAAACGCCAGG	AGCAGA	GATGTGTATAAGAGACAGTCGTTGTGCACACTGTACTGCCCTGCGCGCACAAACGCCAGGAGCAGACGATGTGCATTGAACGAT
S28	Xu_i_neg_ineff_COPB2	H6	TCGTTGTGCACAC	E479	-8:S|-1:E	TGTACT	GCCCTGCGCGCACAAACGCGAGG	AGCAGA	GATGTGTATAAGAGACAGTCGTTGTGCACACTGTACTGCCCTGCGCGCACAAACGCGAGGAGCAGACGATGTGCATTGAACGAT
S28	Xu_i_neg_ineff_COPB2	H6	TCGTTGTGCACAC	E62	-7:S|-7:E	TGTACT	GCCCTGCGCGCAGATTGCGCAGG	AGCAGA	GATGTGTATAAGAGACAGTCGTTGTGCACACTGTACTGCCCTGCGCGCAGATTGCGCAGGAGCAGACGATGTGCATTGAACGAT
S28	Xu_i_neg_ineff_COPB2	H6	TCGTTGTGCACAC	E131	-7:S|-6:E	TGTACT	GCCCTGCGCGCAGAATGCGCAGG	AGCAGA	GATGTGTATAAGAGACAGTCGTTGTGCACACTGTACTGCCCTGCGCGCAGAATGCGCAGGAGCAGACGATGTGCATTGAACGAT
S28	Xu_i_neg_ineff_COPB2	H6	TCGTTGTGCACAC	E480	-7:S|-5:E	TGTACT	GCCCTGCGCGCAGAAAGCGCAGG	AGCAGA	GATGTGTATAAGAGACAGTCGTTGTGCACACTGTACTGCCCTGCGCGCAGAAAGCGCAGGAGCAGACGATGTGCATTGAACGAT
S28	Xu_i_neg_ineff_COPB2	H6	TCGTTGTGCACAC	E481	-7:S|-4:E	TGTACT	GCCCTGCGCGCAGAAACCGCAGG	AGCAGA	GATGTGTATAAGAGACAGTCGTTGTGCACACTGTACTGCCCTGCGCGCAGAAACCGCAGGAGCAGACGATGTGCATTGAACGAT
S28	Xu_i_neg_ineff_COPB2	H6	TCGTTGTGCACAC	E482	-7:S|-3:E	TGTACT	GCCCTGCGCGCAGAAACGGCAGG	AGCAGA	GATGTGTATAAGAGACAGTCGTTGTGCACACTGTACTGCCCTGCGCGCAGAAACGGCAGGAGCAGACGATGTGCATTGAACGAT
S28	Xu_i_neg_ineff_COPB2	H6	TCGTTGTGCACAC	E483	-7:S|-2:E	TGTACT	GCCCTGCGCGCAGAAACGCCAGG	AGCAGA	GATGTGTATAAGAGACAGTCGTTGTGCACACTGTACTGCCCTGCGCGCAGAAACGCCAGGAGCAGACGATGTGCATTGAACGAT
S28	Xu_i_neg_ineff_COPB2	H6	TCGTTGTGCACAC	E484	-7:S|-1:E	TGTACT	GCCCTGCGCGCAGAAACGCGAGG	AGCAGA	GATGTGTATAAGAGACAGTCGTTGTGCACACTGTACTGCCCTGCGCGCAGAAACGCGAGGAGCAGACGATGTGCATTGAACGAT
S28	Xu_i_neg_ineff_COPB2	H6	TCGTTGTGCACAC	E65	-6:S|-6:E	TGTACT	GCCCTGCGCGCAGTATGCGCAGG	AGCAGA	GATGTGTATAAGAGACAGTCGTTGTGCACACTGTACTGCCCTGCGCGCAGTATGCGCAGGAGCAGACGATGTGCATTGAACGAT
S28	Xu_i_neg_ineff_COPB2	H6	TCGTTGTGCACAC	E134	-6:S|-5:E	TGTACT	GCCCTGCGCGCAGTAAGCGCAGG	AGCAGA	GATGTGTATAAGAGACAGTCGTTGTGCACACTGTACTGCCCTGCGCGCAGTAAGCGCAGGAGCAGACGATGTGCATTGAACGAT
S28	Xu_i_neg_ineff_COPB2	H6	TCGTTGTGCACAC	E485	-6:S|-4:E	TGTACT	GCCCTGCGCGCAGTAACCGCAGG	AGCAGA	GATGTGTATAAGAGACAGTCGTTGTGCACACTGTACTGCCCTGCGCGCAGTAACCGCAGGAGCAGACGATGTGCATTGAACGAT
S28	Xu_i_neg_ineff_COPB2	H6	TCGTTGTGCACAC	E486	-6:S|-3:E	TGTACT	GCCCTGCGCGCAGTAACGGCAGG	AGCAGA	GATGTGTATAAGAGACAGTCGTTGTGCACACTGTACTGCCCTGCGCGCAGTAACGGCAGGAGCAGACGATGTGCATTGAACGAT
S28	Xu_i_neg_ineff_COPB2	H6	TCGTTGTGCACAC	E487	-6:S|-2:E	TGTACT	GCCCTGCGCGCAGTAACGCCAGG	AGCAGA	GATGTGTATAAGAGACAGTCGTTGTGCACACTGTACTGCCCTGCGCGCAGTAACGCCAGGAGCAGACGATGTGCATTGAACGAT
S28	Xu_i_neg_ineff_COPB2	H6	TCGTTGTGCACAC	E488	-6:S|-1:E	TGTACT	GCCCTGCGCGCAGTAACGCGAGG	AGCAGA	GATGTGTATAAGAGACAGTCGTTGTGCACACTGTACTGCCCTGCGCGCAGTAACGCGAGGAGCAGACGATGTGCATTGAACGAT
S28	Xu_i_neg_ineff_COPB2	H6	TCGTTGTGCACAC	E68	-5:S|-5:E	TGTACT	GCCCTGCGCGCAGTTAGCGCAGG	AGCAGA	GATGTGTATAAGAGACAGTCGTTGTGCACACTGTACTGCCCTGCGCGCAGTTAGCGCAGGAGCAGACGATGTGCATTGAACGAT
S28	Xu_i_neg_ineff_COPB2	H6	TCGTTGTGCACAC	E139	-5:S|-4:E	TGTACT	GCCCTGCGCGCAGTTACCGCAGG	AGCAGA	GATGTGTATAAGAGACAGTCGTTGTGCACACTGTACTGCCCTGCGCGCAGTTACCGCAGGAGCAGACGATGTGCATTGAACGAT
S28	Xu_i_neg_ineff_COPB2	H6	TCGTTGTGCACAC	E489	-5:S|-3:E	TGTACT	GCCCTGCGCGCAGTTACGGCAGG	AGCAGA	GATGTGTATAAGAGACAGTCGTTGTGCACACTGTACTGCCCTGCGCGCAGTTACGGCAGGAGCAGACGATGTGCATTGAACGAT
S28	Xu_i_neg_ineff_COPB2	H6	TCGTTGTGCACAC	E490	-5:S|-2:E	TGTACT	GCCCTGCGCGCAGTTACGCCAGG	AGCAGA	GATGTGTATAAGAGACAGTCGTTGTGCACACTGTACTGCCCTGCGCGCAGTTACGCCAGGAGCAGACGATGTGCATTGAACGAT
S28	Xu_i_neg_ineff_COPB2	H6	TCGTTGTGCACAC	E491	-5:S|-1:E	TGTACT	GCCCTGCGCGCAGTTACGCGAGG	AGCAGA	GATGTGTATAAGAGACAGTCGTTGTGCACACTGTACTGCCCTGCGCGCAGTTACGCGAGGAGCAGACGATGTGCATTGAACGAT
S28	Xu_i_neg_ineff_COPB2	H6	TCGTTGTGCACAC	E72	-4:S|-4:E	TGTACT	GCCCTGCGCGCAGTTTCCGCAGG	AGCAGA	GATGTGTATAAGAGACAGTCGTTGTGCACACTGTACTGCCCTGCGCGCAGTTTCCGCAGGAGCAGACGATGTGCATTGAACGAT
S28	Xu_i_neg_ineff_COPB2	H6	TCGTTGTGCACAC	E140	-4:S|-3:E	TGTACT	GCCCTGCGCGCAGTTTCGGCAGG	AGCAGA	GATGTGTATAAGAGACAGTCGTTGTGCACACTGTACTGCCCTGCGCGCAGTTTCGGCAGGAGCAGACGATGTGCATTGAACGAT
S28	Xu_i_neg_ineff_COPB2	H6	TCGTTGTGCACAC	E492	-4:S|-2:E	TGTACT	GCCCTGCGCGCAGTTTCGCCAGG	AGCAGA	GATGTGTATAAGAGACAGTCGTTGTGCACACTGTACTGCCCTGCGCGCAGTTTCGCCAGGAGCAGACGATGTGCATTGAACGAT
S28	Xu_i_neg_ineff_COPB2	H6	TCGTTGTGCACAC	E493	-4:S|-1:E	TGTACT	GCCCTGCGCGCAGTTTCGCGAGG	AGCAGA	GATGTGTATAAGAGACAGTCGTTGTGCACACTGTACTGCCCTGCGCGCAGTTTCGCGAGGAGCAGACGATGTGCATTGAACGAT
S28	Xu_i_neg_ineff_COPB2	H6	TCGTTGTGCACAC	E75	-3:S|-3:E	TGTACT	GCCCTGCGCGCAGTTTGGGCAGG	AGCAGA	GATGTGTATAAGAGACAGTCGTTGTGCACACTGTACTGCCCTGCGCGCAGTTTGGGCAGGAGCAGACGATGTGCATTGAACGAT
S28	Xu_i_neg_ineff_COPB2	H6	TCGTTGTGCACAC	E145	-3:S|-2:E	TGTACT	GCCCTGCGCGCAGTTTGGCCAGG	AGCAGA	GATGTGTATAAGAGACAGTCGTTGTGCACACTGTACTGCCCTGCGCGCAGTTTGGCCAGGAGCAGACGATGTGCATTGAACGAT
S28	Xu_i_neg_ineff_COPB2	H6	TCGTTGTGCACAC	E494	-3:S|-1:E	TGTACT	GCCCTGCGCGCAGTTTGGCGAGG	AGCAGA	GATGTGTATAAGAGACAGTCGTTGTGCACACTGTACTGCCCTGCGCGCAGTTTGGCGAGGAGCAGACGATGTGCATTGAACGAT
S28	Xu_i_neg_ineff_COPB2	H6	TCGTTGTGCACAC	E78	-2:S|-2:E	TGTACT	GCCCTGCGCGCAGTTTGCCCAGG	AGCAGA	GATGTGTATAAGAGACAGTCGTTGTGCACACTGTACTGCCCTGCGCGCAGTTTGCCCAGGAGCAGACGATGTGCATTGAACGAT
S28	Xu_i_neg_ineff_COPB2	H6	TCGTTGTGCACAC	E146	-2:S|-1:E	TGTACT	GCCCTGCGCGCAGTTTGCCGAGG	AGCAGA	GATGTGTATAAGAGACAGTCGTTGTGCACACTGTACTGCCCTGCGCGCAGTTTGCCGAGGAGCAGACGATGTGCATTGAACGAT
S28	Xu_i_neg_ineff_COPB2	H6	TCGTTGTGCACAC	E81	-1:S|-1:E	TGTACT	GCCCTGCGCGCAGTTTGCGGAGG	AGCAGA	GATGTGTATAAGAGACAGTCGTTGTGCACACTGTACTGCCCTGCGCGCAGTTTGCGGAGGAGCAGACGATGTGCATTGAACGAT
S28	Xu_i_neg_ineff_COPB2	H6	TCGTTGTGCACAC	E495	-20:E|-5:S	TGTACT	CCCCTGCGCGCAGTTTCGCGAGG	AGCAGA	GATGTGTATAAGAGACAGTCGTTGTGCACACTGTACTCCCCTGCGCGCAGTTTCGCGAGGAGCAGACGATGTGCATTGAACGAT
S28	Xu_i_neg_ineff_COPB2	H6	TCGTTGTGCACAC	E496	-20:E|-4:S	TGTACT	CCCCTGCGCGCAGTTTGGCGAGG	AGCAGA	GATGTGTATAAGAGACAGTCGTTGTGCACACTGTACTCCCCTGCGCGCAGTTTGGCGAGGAGCAGACGATGTGCATTGAACGAT
S28	Xu_i_neg_ineff_COPB2	H6	TCGTTGTGCACAC	E497	-20:E|-3:S	TGTACT	CCCCTGCGCGCAGTTTGCCGAGG	AGCAGA	GATGTGTATAAGAGACAGTCGTTGTGCACACTGTACTCCCCTGCGCGCAGTTTGCCGAGGAGCAGACGATGTGCATTGAACGAT
S28	Xu_i_neg_ineff_COPB2	H6	TCGTTGTGCACAC	E498	-20:E|-2:S	TGTACT	CCCCTGCGCGCAGTTTGCGGAGG	AGCAGA	GATGTGTATAAGAGACAGTCGTTGTGCACACTGTACTCCCCTGCGCGCAGTTTGCGGAGGAGCAGACGATGTGCATTGAACGAT
S28	Xu_i_neg_ineff_COPB2	H6	TCGTTGTGCACAC	E24	-20:E|-1:S	TGTACT	CCCCTGCGCGCAGTTTGCGCAGG	AGCAGA	GATGTGTATAAGAGACAGTCGTTGTGCACACTGTACTCCCCTGCGCGCAGTTTGCGCAGGAGCAGACGATGTGCATTGAACGAT
S28	Xu_i_neg_ineff_COPB2	H6	TCGTTGTGCACAC	E499	-19:E|-5:S	TGTACT	CGCCTGCGCGCAGTTTCGCGAGG	AGCAGA	GATGTGTATAAGAGACAGTCGTTGTGCACACTGTACTCGCCTGCGCGCAGTTTCGCGAGGAGCAGACGATGTGCATTGAACGAT
S28	Xu_i_neg_ineff_COPB2	H6	TCGTTGTGCACAC	E500	-19:E|-4:S	TGTACT	CGCCTGCGCGCAGTTTGGCGAGG	AGCAGA	GATGTGTATAAGAGACAGTCGTTGTGCACACTGTACTCGCCTGCGCGCAGTTTGGCGAGGAGCAGACGATGTGCATTGAACGAT
S28	Xu_i_neg_ineff_COPB2	H6	TCGTTGTGCACAC	E501	-19:E|-3:S	TGTACT	CGCCTGCGCGCAGTTTGCCGAGG	AGCAGA	GATGTGTATAAGAGACAGTCGTTGTGCACACTGTACTCGCCTGCGCGCAGTTTGCCGAGGAGCAGACGATGTGCATTGAACGAT
S28	Xu_i_neg_ineff_COPB2	H6	TCGTTGTGCACAC	E502	-19:E|-2:S	TGTACT	CGCCTGCGCGCAGTTTGCGGAGG	AGCAGA	GATGTGTATAAGAGACAGTCGTTGTGCACACTGTACTCGCCTGCGCGCAGTTTGCGGAGGAGCAGACGATGTGCATTGAACGAT
S28	Xu_i_neg_ineff_COPB2	H6	TCGTTGTGCACAC	E92	-19:E|-1:S	TGTACT	CGCCTGCGCGCAGTTTGCGCAGG	AGCAGA	GATGTGTATAAGAGACAGTCGTTGTGCACACTGTACTCGCCTGCGCGCAGTTTGCGCAGGAGCAGACGATGTGCATTGAACGAT
S28	Xu_i_neg_ineff_COPB2	H6	TCGTTGTGCACAC	E503	-18:E|-5:S	TGTACT	CGGCTGCGCGCAGTTTCGCGAGG	AGCAGA	GATGTGTATAAGAGACAGTCGTTGTGCACACTGTACTCGGCTGCGCGCAGTTTCGCGAGGAGCAGACGATGTGCATTGAACGAT
S28	Xu_i_neg_ineff_COPB2	H6	TCGTTGTGCACAC	E504	-18:E|-4:S	TGTACT	CGGCTGCGCGCAGTTTGGCGAGG	AGCAGA	GATGTGTATAAGAGACAGTCGTTGTGCACACTGTACTCGGCTGCGCGCAGTTTGGCGAGGAGCAGACGATGTGCATTGAACGAT
S28	Xu_i_neg_ineff_COPB2	H6	TCGTTGTGCACAC	E505	-18:E|-3:S	TGTACT	CGGCTGCGCGCAGTTTGCCGAGG	AGCAGA	GATGTGTATAAGAGACAGTCGTTGTGCACACTGTACTCGGCTGCGCGCAGTTTGCCGAGGAGCAGACGATGTGCATTGAACGAT
S28	Xu_i_neg_ineff_COPB2	H6	TCGTTGTGCACAC	E506	-18:E|-2:S	TGTACT	CGGCTGCGCGCAGTTTGCGGAGG	AGCAGA	GATGTGTATAAGAGACAGTCGTTGTGCACACTGTACTCGGCTGCGCGCAGTTTGCGGAGGAGCAGACGATGTGCATTGAACGAT
S28	Xu_i_neg_ineff_COPB2	H6	TCGTTGTGCACAC	E324	-18:E|-1:S	TGTACT	CGGCTGCGCGCAGTTTGCGCAGG	AGCAGA	GATGTGTATAAGAGACAGTCGTTGTGCACACTGTACTCGGCTGCGCGCAGTTTGCGCAGGAGCAGACGATGTGCATTGAACGAT
S28	Xu_i_neg_ineff_COPB2	H6	TCGTTGTGCACAC	E507	-17:E|-5:S	TGTACT	CGGGTGCGCGCAGTTTCGCGAGG	AGCAGA	GATGTGTATAAGAGACAGTCGTTGTGCACACTGTACTCGGGTGCGCGCAGTTTCGCGAGGAGCAGACGATGTGCATTGAACGAT
S28	Xu_i_neg_ineff_COPB2	H6	TCGTTGTGCACAC	E508	-17:E|-4:S	TGTACT	CGGGTGCGCGCAGTTTGGCGAGG	AGCAGA	GATGTGTATAAGAGACAGTCGTTGTGCACACTGTACTCGGGTGCGCGCAGTTTGGCGAGGAGCAGACGATGTGCATTGAACGAT
S28	Xu_i_neg_ineff_COPB2	H6	TCGTTGTGCACAC	E509	-17:E|-3:S	TGTACT	CGGGTGCGCGCAGTTTGCCGAGG	AGCAGA	GATGTGTATAAGAGACAGTCGTTGTGCACACTGTACTCGGGTGCGCGCAGTTTGCCGAGGAGCAGACGATGTGCATTGAACGAT
S28	Xu_i_neg_ineff_COPB2	H6	TCGTTGTGCACAC	E510	-17:E|-2:S	TGTACT	CGGGTGCGCGCAGTTTGCGGAGG	AGCAGA	GATGTGTATAAGAGACAGTCGTTGTGCACACTGTACTCGGGTGCGCGCAGTTTGCGGAGGAGCAGACGATGTGCATTGAACGAT
S28	Xu_i_neg_ineff_COPB2	H6	TCGTTGTGCACAC	E325	-17:E|-1:S	TGTACT	CGGGTGCGCGCAGTTTGCGCAGG	AGCAGA	GATGTGTATAAGAGACAGTCGTTGTGCACACTGTACTCGGGTGCGCGCAGTTTGCGCAGGAGCAGACGATGTGCATTGAACGAT
S29	Xu_i_neg_ineff_POLR2B	H7	AGAGCGTTGTGCT	E1	WT	TGTACT	GCTTAAATCGCGAGAACTGACGG	AGCAGA	GATGTGTATAAGAGACAGAGAGCGTTGTGCTTGTACTGCTTAAATCGCGAGAACTGACGGAGCAGACGATGTGCATTGAACGAT
S29	Xu_i_neg_ineff_POLR2B	H7	AGAGCGTTGTGCT	E2	WT.c	ACATGA	GCTTAAATCGCGAGAACTGACGG	TCGTCT	GATGTGTATAAGAGACAGAGAGCGTTGTGCTACATGAGCTTAAATCGCGAGAACTGACGGTCGTCTCGATGTGCATTGAACGAT
S29	Xu_i_neg_ineff_POLR2B	H7	AGAGCGTTGTGCT	E3	WT.h	TGTACT	GCTTAAATCGCGAGAACTGACGG	CGGGAG	GATGTGTATAAGAGACAGAGAGCGTTGTGCTTGTACTGCTTAAATCGCGAGAACTGACGGCGGGAGCGATGTGCATTGAACGAT
S29	Xu_i_neg_ineff_POLR2B	H7	AGAGCGTTGTGCT	E4	WT.fh	GCCCAA	GCTTAAATCGCGAGAACTGACGG	AGCAGA	GATGTGTATAAGAGACAGAGAGCGTTGTGCTGCCCAAGCTTAAATCGCGAGAACTGACGGAGCAGACGATGTGCATTGAACGAT
S29	Xu_i_neg_ineff_POLR2B	H7	AGAGCGTTGTGCT	E5	WT.hc	TGTACT	GCTTAAATCGCGAGAACTGACGG	GCCCTC	GATGTGTATAAGAGACAGAGAGCGTTGTGCTTGTACTGCTTAAATCGCGAGAACTGACGGGCCCTCCGATGTGCATTGAACGAT
S29	Xu_i_neg_ineff_POLR2B	H7	AGAGCGTTGTGCT	E6	WT.l	TGTACT	GCTTAAATCGCGAGAACTGACGG	GAATTT	GATGTGTATAAGAGACAGAGAGCGTTGTGCTTGTACTGCTTAAATCGCGAGAACTGACGGGAATTTCGATGTGCATTGAACGAT
S29	Xu_i_neg_ineff_POLR2B	H7	AGAGCGTTGTGCT	E7	WT.lc	ACATGA	GCTTAAATCGCGAGAACTGACGG	CTTAAA	GATGTGTATAAGAGACAGAGAGCGTTGTGCTACATGAGCTTAAATCGCGAGAACTGACGGCTTAAACGATGTGCATTGAACGAT
S29	Xu_i_neg_ineff_POLR2B	H7	AGAGCGTTGTGCT	E8	L1	TGTACT	GACGCATAAAGATGAGACGCTGG	AGCAGA	GATGTGTATAAGAGACAGAGAGCGTTGTGCTTGTACTGACGCATAAAGATGAGACGCTGGAGCAGACGATGTGCATTGAACGAT
S29	Xu_i_neg_ineff_POLR2B	H7	AGAGCGTTGTGCT	E9	CM	TGTACT	CGAATTTAGCGCTCTTGACTGCC	AGCAGA	GATGTGTATAAGAGACAGAGAGCGTTGTGCTTGTACTCGAATTTAGCGCTCTTGACTGCCAGCAGACGATGTGCATTGAACGAT
S29	Xu_i_neg_ineff_POLR2B	H7	AGAGCGTTGTGCT	E10	KO	TGTACT	GCTTAAATCGCGAGAACTGACTT	AGCAGA	GATGTGTATAAGAGACAGAGAGCGTTGTGCTTGTACTGCTTAAATCGCGAGAACTGACTTAGCAGACGATGTGCATTGAACGAT
S29	Xu_i_neg_ineff_POLR2B	H7	AGAGCGTTGTGCT	E11	TP.T	TGTACT	GCTTAAATCGCGAGAACTGACGG	TGCAGA	GATGTGTATAAGAGACAGAGAGCGTTGTGCTTGTACTGCTTAAATCGCGAGAACTGACGGTGCAGACGATGTGCATTGAACGAT
S29	Xu_i_neg_ineff_POLR2B	H7	AGAGCGTTGTGCT	E12	TP.G	TGTACT	GCTTAAATCGCGAGAACTGACGG	GGCAGA	GATGTGTATAAGAGACAGAGAGCGTTGTGCTTGTACTGCTTAAATCGCGAGAACTGACGGGGCAGACGATGTGCATTGAACGAT
S29	Xu_i_neg_ineff_POLR2B	H7	AGAGCGTTGTGCT	E13	TP.C	TGTACT	GCTTAAATCGCGAGAACTGACGG	CGCAGA	GATGTGTATAAGAGACAGAGAGCGTTGTGCTTGTACTGCTTAAATCGCGAGAACTGACGGCGCAGACGATGTGCATTGAACGAT
S29	Xu_i_neg_ineff_POLR2B	H7	AGAGCGTTGTGCT	E14	NC.1	AAAATA	AAATAAAATAAAAATAAAATAAA	ATAAAA	GATGTGTATAAGAGACAGAGAGCGTTGTGCTAAAATAAAATAAAATAAAAATAAAATAAAATAAAACGATGTGCATTGAACGAT
S29	Xu_i_neg_ineff_POLR2B	H7	AGAGCGTTGTGCT	E15	NC.2	AAATAA	ATATAAATAAATAATAAAATATA	TAATAA	GATGTGTATAAGAGACAGAGAGCGTTGTGCTAAATAAATATAAATAAATAATAAAATATATAATAACGATGTGCATTGAACGAT
S29	Xu_i_neg_ineff_POLR2B	H7	AGAGCGTTGTGCT	E16	NC.3	TTATAA	AATAAAATAATTATTAATAATAA	ATATAT	GATGTGTATAAGAGACAGAGAGCGTTGTGCTTTATAAAATAAAATAATTATTAATAATAAATATATCGATGTGCATTGAACGAT
S29	Xu_i_neg_ineff_POLR2B	H7	AGAGCGTTGTGCT	E17	NC.4	AATTAT	AAATTTAAAAATTTAATTTAAAT	ATTTAA	GATGTGTATAAGAGACAGAGAGCGTTGTGCTAATTATAAATTTAAAAATTTAATTTAAATATTTAACGATGTGCATTGAACGAT
S29	Xu_i_neg_ineff_POLR2B	H7	AGAGCGTTGTGCT	E18	NC.5	AAATAA	ATATAAATAAATAATAAAATATA	TTTAAA	GATGTGTATAAGAGACAGAGAGCGTTGTGCTAAATAAATATAAATAAATAATAAAATATATTTAAACGATGTGCATTGAACGAT
S29	Xu_i_neg_ineff_POLR2B	H7	AGAGCGTTGTGCT	E19	NC.6	TTAAAT	ATTTAAATTTTAAATATTATTTA	TATTAT	GATGTGTATAAGAGACAGAGAGCGTTGTGCTTTAAATATTTAAATTTTAAATATTATTTATATTATCGATGTGCATTGAACGAT
S29	Xu_i_neg_ineff_POLR2B	H7	AGAGCGTTGTGCT	E20	NC.7	TTTTAT	TTATTTATTTTATTTATATTAAA	AATTTA	GATGTGTATAAGAGACAGAGAGCGTTGTGCTTTTTATTTATTTATTTTATTTATATTAAAAATTTACGATGTGCATTGAACGAT
S29	Xu_i_neg_ineff_POLR2B	H7	AGAGCGTTGTGCT	E21	NC.8	TAATTA	TTTATTATAAATTTATAATTTAT	TTAAAA	GATGTGTATAAGAGACAGAGAGCGTTGTGCTTAATTATTTATTATAAATTTATAATTTATTTAAAACGATGTGCATTGAACGAT
S29	Xu_i_neg_ineff_POLR2B	H7	AGAGCGTTGTGCT	E22	PG	GGAGGA	GGACCGGGAGGAGGCCGGGGAGG	GGAACC	GATGTGTATAAGAGACAGAGAGCGTTGTGCTGGAGGAGGACCGGGAGGAGGCCGGGGAGGGGAACCCGATGTGCATTGAACGAT
S29	Xu_i_neg_ineff_POLR2B	H7	AGAGCGTTGTGCT	E23	-20:A	TGTACT	ACTTAAATCGCGAGAACTGACGG	AGCAGA	GATGTGTATAAGAGACAGAGAGCGTTGTGCTTGTACTACTTAAATCGCGAGAACTGACGGAGCAGACGATGTGCATTGAACGAT
S29	Xu_i_neg_ineff_POLR2B	H7	AGAGCGTTGTGCT	E24	-20:C	TGTACT	CCTTAAATCGCGAGAACTGACGG	AGCAGA	GATGTGTATAAGAGACAGAGAGCGTTGTGCTTGTACTCCTTAAATCGCGAGAACTGACGGAGCAGACGATGTGCATTGAACGAT
S29	Xu_i_neg_ineff_POLR2B	H7	AGAGCGTTGTGCT	E25	-20:T	TGTACT	TCTTAAATCGCGAGAACTGACGG	AGCAGA	GATGTGTATAAGAGACAGAGAGCGTTGTGCTTGTACTTCTTAAATCGCGAGAACTGACGGAGCAGACGATGTGCATTGAACGAT
S29	Xu_i_neg_ineff_POLR2B	H7	AGAGCGTTGTGCT	E26	-19:A	TGTACT	GATTAAATCGCGAGAACTGACGG	AGCAGA	GATGTGTATAAGAGACAGAGAGCGTTGTGCTTGTACTGATTAAATCGCGAGAACTGACGGAGCAGACGATGTGCATTGAACGAT
S29	Xu_i_neg_ineff_POLR2B	H7	AGAGCGTTGTGCT	E27	-19:G	TGTACT	GGTTAAATCGCGAGAACTGACGG	AGCAGA	GATGTGTATAAGAGACAGAGAGCGTTGTGCTTGTACTGGTTAAATCGCGAGAACTGACGGAGCAGACGATGTGCATTGAACGAT
S29	Xu_i_neg_ineff_POLR2B	H7	AGAGCGTTGTGCT	E28	-19:T	TGTACT	GTTTAAATCGCGAGAACTGACGG	AGCAGA	GATGTGTATAAGAGACAGAGAGCGTTGTGCTTGTACTGTTTAAATCGCGAGAACTGACGGAGCAGACGATGTGCATTGAACGAT
S29	Xu_i_neg_ineff_POLR2B	H7	AGAGCGTTGTGCT	E29	-18:A	TGTACT	GCATAAATCGCGAGAACTGACGG	AGCAGA	GATGTGTATAAGAGACAGAGAGCGTTGTGCTTGTACTGCATAAATCGCGAGAACTGACGGAGCAGACGATGTGCATTGAACGAT
S29	Xu_i_neg_ineff_POLR2B	H7	AGAGCGTTGTGCT	E30	-18:C	TGTACT	GCCTAAATCGCGAGAACTGACGG	AGCAGA	GATGTGTATAAGAGACAGAGAGCGTTGTGCTTGTACTGCCTAAATCGCGAGAACTGACGGAGCAGACGATGTGCATTGAACGAT
S29	Xu_i_neg_ineff_POLR2B	H7	AGAGCGTTGTGCT	E31	-18:G	TGTACT	GCGTAAATCGCGAGAACTGACGG	AGCAGA	GATGTGTATAAGAGACAGAGAGCGTTGTGCTTGTACTGCGTAAATCGCGAGAACTGACGGAGCAGACGATGTGCATTGAACGAT
S29	Xu_i_neg_ineff_POLR2B	H7	AGAGCGTTGTGCT	E32	-17:A	TGTACT	GCTAAAATCGCGAGAACTGACGG	AGCAGA	GATGTGTATAAGAGACAGAGAGCGTTGTGCTTGTACTGCTAAAATCGCGAGAACTGACGGAGCAGACGATGTGCATTGAACGAT
S29	Xu_i_neg_ineff_POLR2B	H7	AGAGCGTTGTGCT	E33	-17:C	TGTACT	GCTCAAATCGCGAGAACTGACGG	AGCAGA	GATGTGTATAAGAGACAGAGAGCGTTGTGCTTGTACTGCTCAAATCGCGAGAACTGACGGAGCAGACGATGTGCATTGAACGAT
S29	Xu_i_neg_ineff_POLR2B	H7	AGAGCGTTGTGCT	E34	-17:G	TGTACT	GCTGAAATCGCGAGAACTGACGG	AGCAGA	GATGTGTATAAGAGACAGAGAGCGTTGTGCTTGTACTGCTGAAATCGCGAGAACTGACGGAGCAGACGATGTGCATTGAACGAT
S29	Xu_i_neg_ineff_POLR2B	H7	AGAGCGTTGTGCT	E35	-16:C	TGTACT	GCTTCAATCGCGAGAACTGACGG	AGCAGA	GATGTGTATAAGAGACAGAGAGCGTTGTGCTTGTACTGCTTCAATCGCGAGAACTGACGGAGCAGACGATGTGCATTGAACGAT
S29	Xu_i_neg_ineff_POLR2B	H7	AGAGCGTTGTGCT	E36	-16:G	TGTACT	GCTTGAATCGCGAGAACTGACGG	AGCAGA	GATGTGTATAAGAGACAGAGAGCGTTGTGCTTGTACTGCTTGAATCGCGAGAACTGACGGAGCAGACGATGTGCATTGAACGAT
S29	Xu_i_neg_ineff_POLR2B	H7	AGAGCGTTGTGCT	E37	-16:T	TGTACT	GCTTTAATCGCGAGAACTGACGG	AGCAGA	GATGTGTATAAGAGACAGAGAGCGTTGTGCTTGTACTGCTTTAATCGCGAGAACTGACGGAGCAGACGATGTGCATTGAACGAT
S29	Xu_i_neg_ineff_POLR2B	H7	AGAGCGTTGTGCT	E38	-15:C	TGTACT	GCTTACATCGCGAGAACTGACGG	AGCAGA	GATGTGTATAAGAGACAGAGAGCGTTGTGCTTGTACTGCTTACATCGCGAGAACTGACGGAGCAGACGATGTGCATTGAACGAT
S29	Xu_i_neg_ineff_POLR2B	H7	AGAGCGTTGTGCT	E39	-15:G	TGTACT	GCTTAGATCGCGAGAACTGACGG	AGCAGA	GATGTGTATAAGAGACAGAGAGCGTTGTGCTTGTACTGCTTAGATCGCGAGAACTGACGGAGCAGACGATGTGCATTGAACGAT
S29	Xu_i_neg_ineff_POLR2B	H7	AGAGCGTTGTGCT	E40	-15:T	TGTACT	GCTTATATCGCGAGAACTGACGG	AGCAGA	GATGTGTATAAGAGACAGAGAGCGTTGTGCTTGTACTGCTTATATCGCGAGAACTGACGGAGCAGACGATGTGCATTGAACGAT
S29	Xu_i_neg_ineff_POLR2B	H7	AGAGCGTTGTGCT	E41	-14:C	TGTACT	GCTTAACTCGCGAGAACTGACGG	AGCAGA	GATGTGTATAAGAGACAGAGAGCGTTGTGCTTGTACTGCTTAACTCGCGAGAACTGACGGAGCAGACGATGTGCATTGAACGAT
S29	Xu_i_neg_ineff_POLR2B	H7	AGAGCGTTGTGCT	E42	-14:G	TGTACT	GCTTAAGTCGCGAGAACTGACGG	AGCAGA	GATGTGTATAAGAGACAGAGAGCGTTGTGCTTGTACTGCTTAAGTCGCGAGAACTGACGGAGCAGACGATGTGCATTGAACGAT
S29	Xu_i_neg_ineff_POLR2B	H7	AGAGCGTTGTGCT	E43	-14:T	TGTACT	GCTTAATTCGCGAGAACTGACGG	AGCAGA	GATGTGTATAAGAGACAGAGAGCGTTGTGCTTGTACTGCTTAATTCGCGAGAACTGACGGAGCAGACGATGTGCATTGAACGAT
S29	Xu_i_neg_ineff_POLR2B	H7	AGAGCGTTGTGCT	E44	-13:A	TGTACT	GCTTAAAACGCGAGAACTGACGG	AGCAGA	GATGTGTATAAGAGACAGAGAGCGTTGTGCTTGTACTGCTTAAAACGCGAGAACTGACGGAGCAGACGATGTGCATTGAACGAT
S29	Xu_i_neg_ineff_POLR2B	H7	AGAGCGTTGTGCT	E45	-13:C	TGTACT	GCTTAAACCGCGAGAACTGACGG	AGCAGA	GATGTGTATAAGAGACAGAGAGCGTTGTGCTTGTACTGCTTAAACCGCGAGAACTGACGGAGCAGACGATGTGCATTGAACGAT
S29	Xu_i_neg_ineff_POLR2B	H7	AGAGCGTTGTGCT	E46	-13:G	TGTACT	GCTTAAAGCGCGAGAACTGACGG	AGCAGA	GATGTGTATAAGAGACAGAGAGCGTTGTGCTTGTACTGCTTAAAGCGCGAGAACTGACGGAGCAGACGATGTGCATTGAACGAT
S29	Xu_i_neg_ineff_POLR2B	H7	AGAGCGTTGTGCT	E47	-12:A	TGTACT	GCTTAAATAGCGAGAACTGACGG	AGCAGA	GATGTGTATAAGAGACAGAGAGCGTTGTGCTTGTACTGCTTAAATAGCGAGAACTGACGGAGCAGACGATGTGCATTGAACGAT
S29	Xu_i_neg_ineff_POLR2B	H7	AGAGCGTTGTGCT	E48	-12:G	TGTACT	GCTTAAATGGCGAGAACTGACGG	AGCAGA	GATGTGTATAAGAGACAGAGAGCGTTGTGCTTGTACTGCTTAAATGGCGAGAACTGACGGAGCAGACGATGTGCATTGAACGAT
S29	Xu_i_neg_ineff_POLR2B	H7	AGAGCGTTGTGCT	E49	-12:T	TGTACT	GCTTAAATTGCGAGAACTGACGG	AGCAGA	GATGTGTATAAGAGACAGAGAGCGTTGTGCTTGTACTGCTTAAATTGCGAGAACTGACGGAGCAGACGATGTGCATTGAACGAT
S29	Xu_i_neg_ineff_POLR2B	H7	AGAGCGTTGTGCT	E50	-11:A	TGTACT	GCTTAAATCACGAGAACTGACGG	AGCAGA	GATGTGTATAAGAGACAGAGAGCGTTGTGCTTGTACTGCTTAAATCACGAGAACTGACGGAGCAGACGATGTGCATTGAACGAT
S29	Xu_i_neg_ineff_POLR2B	H7	AGAGCGTTGTGCT	E51	-11:C	TGTACT	GCTTAAATCCCGAGAACTGACGG	AGCAGA	GATGTGTATAAGAGACAGAGAGCGTTGTGCTTGTACTGCTTAAATCCCGAGAACTGACGGAGCAGACGATGTGCATTGAACGAT
S29	Xu_i_neg_ineff_POLR2B	H7	AGAGCGTTGTGCT	E52	-11:T	TGTACT	GCTTAAATCTCGAGAACTGACGG	AGCAGA	GATGTGTATAAGAGACAGAGAGCGTTGTGCTTGTACTGCTTAAATCTCGAGAACTGACGGAGCAGACGATGTGCATTGAACGAT
S29	Xu_i_neg_ineff_POLR2B	H7	AGAGCGTTGTGCT	E53	-10:A	TGTACT	GCTTAAATCGAGAGAACTGACGG	AGCAGA	GATGTGTATAAGAGACAGAGAGCGTTGTGCTTGTACTGCTTAAATCGAGAGAACTGACGGAGCAGACGATGTGCATTGAACGAT
S29	Xu_i_neg_ineff_POLR2B	H7	AGAGCGTTGTGCT	E54	-10:G	TGTACT	GCTTAAATCGGGAGAACTGACGG	AGCAGA	GATGTGTATAAGAGACAGAGAGCGTTGTGCTTGTACTGCTTAAATCGGGAGAACTGACGGAGCAGACGATGTGCATTGAACGAT
S29	Xu_i_neg_ineff_POLR2B	H7	AGAGCGTTGTGCT	E55	-10:T	TGTACT	GCTTAAATCGTGAGAACTGACGG	AGCAGA	GATGTGTATAAGAGACAGAGAGCGTTGTGCTTGTACTGCTTAAATCGTGAGAACTGACGGAGCAGACGATGTGCATTGAACGAT
S29	Xu_i_neg_ineff_POLR2B	H7	AGAGCGTTGTGCT	E56	-9:A	TGTACT	GCTTAAATCGCAAGAACTGACGG	AGCAGA	GATGTGTATAAGAGACAGAGAGCGTTGTGCTTGTACTGCTTAAATCGCAAGAACTGACGGAGCAGACGATGTGCATTGAACGAT
S29	Xu_i_neg_ineff_POLR2B	H7	AGAGCGTTGTGCT	E57	-9:C	TGTACT	GCTTAAATCGCCAGAACTGACGG	AGCAGA	GATGTGTATAAGAGACAGAGAGCGTTGTGCTTGTACTGCTTAAATCGCCAGAACTGACGGAGCAGACGATGTGCATTGAACGAT
S29	Xu_i_neg_ineff_POLR2B	H7	AGAGCGTTGTGCT	E58	-9:T	TGTACT	GCTTAAATCGCTAGAACTGACGG	AGCAGA	GATGTGTATAAGAGACAGAGAGCGTTGTGCTTGTACTGCTTAAATCGCTAGAACTGACGGAGCAGACGATGTGCATTGAACGAT
S29	Xu_i_neg_ineff_POLR2B	H7	AGAGCGTTGTGCT	E59	-8:C	TGTACT	GCTTAAATCGCGCGAACTGACGG	AGCAGA	GATGTGTATAAGAGACAGAGAGCGTTGTGCTTGTACTGCTTAAATCGCGCGAACTGACGGAGCAGACGATGTGCATTGAACGAT
S29	Xu_i_neg_ineff_POLR2B	H7	AGAGCGTTGTGCT	E60	-8:G	TGTACT	GCTTAAATCGCGGGAACTGACGG	AGCAGA	GATGTGTATAAGAGACAGAGAGCGTTGTGCTTGTACTGCTTAAATCGCGGGAACTGACGGAGCAGACGATGTGCATTGAACGAT
S29	Xu_i_neg_ineff_POLR2B	H7	AGAGCGTTGTGCT	E61	-8:T	TGTACT	GCTTAAATCGCGTGAACTGACGG	AGCAGA	GATGTGTATAAGAGACAGAGAGCGTTGTGCTTGTACTGCTTAAATCGCGTGAACTGACGGAGCAGACGATGTGCATTGAACGAT
S29	Xu_i_neg_ineff_POLR2B	H7	AGAGCGTTGTGCT	E62	-7:A	TGTACT	GCTTAAATCGCGAAAACTGACGG	AGCAGA	GATGTGTATAAGAGACAGAGAGCGTTGTGCTTGTACTGCTTAAATCGCGAAAACTGACGGAGCAGACGATGTGCATTGAACGAT
S29	Xu_i_neg_ineff_POLR2B	H7	AGAGCGTTGTGCT	E63	-7:C	TGTACT	GCTTAAATCGCGACAACTGACGG	AGCAGA	GATGTGTATAAGAGACAGAGAGCGTTGTGCTTGTACTGCTTAAATCGCGACAACTGACGGAGCAGACGATGTGCATTGAACGAT
S29	Xu_i_neg_ineff_POLR2B	H7	AGAGCGTTGTGCT	E64	-7:T	TGTACT	GCTTAAATCGCGATAACTGACGG	AGCAGA	GATGTGTATAAGAGACAGAGAGCGTTGTGCTTGTACTGCTTAAATCGCGATAACTGACGGAGCAGACGATGTGCATTGAACGAT
S29	Xu_i_neg_ineff_POLR2B	H7	AGAGCGTTGTGCT	E65	-6:C	TGTACT	GCTTAAATCGCGAGCACTGACGG	AGCAGA	GATGTGTATAAGAGACAGAGAGCGTTGTGCTTGTACTGCTTAAATCGCGAGCACTGACGGAGCAGACGATGTGCATTGAACGAT
S29	Xu_i_neg_ineff_POLR2B	H7	AGAGCGTTGTGCT	E66	-6:G	TGTACT	GCTTAAATCGCGAGGACTGACGG	AGCAGA	GATGTGTATAAGAGACAGAGAGCGTTGTGCTTGTACTGCTTAAATCGCGAGGACTGACGGAGCAGACGATGTGCATTGAACGAT
S29	Xu_i_neg_ineff_POLR2B	H7	AGAGCGTTGTGCT	E67	-6:T	TGTACT	GCTTAAATCGCGAGTACTGACGG	AGCAGA	GATGTGTATAAGAGACAGAGAGCGTTGTGCTTGTACTGCTTAAATCGCGAGTACTGACGGAGCAGACGATGTGCATTGAACGAT
S29	Xu_i_neg_ineff_POLR2B	H7	AGAGCGTTGTGCT	E68	-5:C	TGTACT	GCTTAAATCGCGAGACCTGACGG	AGCAGA	GATGTGTATAAGAGACAGAGAGCGTTGTGCTTGTACTGCTTAAATCGCGAGACCTGACGGAGCAGACGATGTGCATTGAACGAT
S29	Xu_i_neg_ineff_POLR2B	H7	AGAGCGTTGTGCT	E69	-5:G	TGTACT	GCTTAAATCGCGAGAGCTGACGG	AGCAGA	GATGTGTATAAGAGACAGAGAGCGTTGTGCTTGTACTGCTTAAATCGCGAGAGCTGACGGAGCAGACGATGTGCATTGAACGAT
S29	Xu_i_neg_ineff_POLR2B	H7	AGAGCGTTGTGCT	E70	-5:T	TGTACT	GCTTAAATCGCGAGATCTGACGG	AGCAGA	GATGTGTATAAGAGACAGAGAGCGTTGTGCTTGTACTGCTTAAATCGCGAGATCTGACGGAGCAGACGATGTGCATTGAACGAT
S29	Xu_i_neg_ineff_POLR2B	H7	AGAGCGTTGTGCT	E71	-4:A	TGTACT	GCTTAAATCGCGAGAAATGACGG	AGCAGA	GATGTGTATAAGAGACAGAGAGCGTTGTGCTTGTACTGCTTAAATCGCGAGAAATGACGGAGCAGACGATGTGCATTGAACGAT
S29	Xu_i_neg_ineff_POLR2B	H7	AGAGCGTTGTGCT	E72	-4:G	TGTACT	GCTTAAATCGCGAGAAGTGACGG	AGCAGA	GATGTGTATAAGAGACAGAGAGCGTTGTGCTTGTACTGCTTAAATCGCGAGAAGTGACGGAGCAGACGATGTGCATTGAACGAT
S29	Xu_i_neg_ineff_POLR2B	H7	AGAGCGTTGTGCT	E73	-4:T	TGTACT	GCTTAAATCGCGAGAATTGACGG	AGCAGA	GATGTGTATAAGAGACAGAGAGCGTTGTGCTTGTACTGCTTAAATCGCGAGAATTGACGGAGCAGACGATGTGCATTGAACGAT
S29	Xu_i_neg_ineff_POLR2B	H7	AGAGCGTTGTGCT	E74	-3:A	TGTACT	GCTTAAATCGCGAGAACAGACGG	AGCAGA	GATGTGTATAAGAGACAGAGAGCGTTGTGCTTGTACTGCTTAAATCGCGAGAACAGACGGAGCAGACGATGTGCATTGAACGAT
S29	Xu_i_neg_ineff_POLR2B	H7	AGAGCGTTGTGCT	E75	-3:C	TGTACT	GCTTAAATCGCGAGAACCGACGG	AGCAGA	GATGTGTATAAGAGACAGAGAGCGTTGTGCTTGTACTGCTTAAATCGCGAGAACCGACGGAGCAGACGATGTGCATTGAACGAT
S29	Xu_i_neg_ineff_POLR2B	H7	AGAGCGTTGTGCT	E76	-3:G	TGTACT	GCTTAAATCGCGAGAACGGACGG	AGCAGA	GATGTGTATAAGAGACAGAGAGCGTTGTGCTTGTACTGCTTAAATCGCGAGAACGGACGGAGCAGACGATGTGCATTGAACGAT
S29	Xu_i_neg_ineff_POLR2B	H7	AGAGCGTTGTGCT	E77	-2:A	TGTACT	GCTTAAATCGCGAGAACTAACGG	AGCAGA	GATGTGTATAAGAGACAGAGAGCGTTGTGCTTGTACTGCTTAAATCGCGAGAACTAACGGAGCAGACGATGTGCATTGAACGAT
S29	Xu_i_neg_ineff_POLR2B	H7	AGAGCGTTGTGCT	E78	-2:C	TGTACT	GCTTAAATCGCGAGAACTCACGG	AGCAGA	GATGTGTATAAGAGACAGAGAGCGTTGTGCTTGTACTGCTTAAATCGCGAGAACTCACGGAGCAGACGATGTGCATTGAACGAT
S29	Xu_i_neg_ineff_POLR2B	H7	AGAGCGTTGTGCT	E79	-2:T	TGTACT	GCTTAAATCGCGAGAACTTACGG	AGCAGA	GATGTGTATAAGAGACAGAGAGCGTTGTGCTTGTACTGCTTAAATCGCGAGAACTTACGGAGCAGACGATGTGCATTGAACGAT
S29	Xu_i_neg_ineff_POLR2B	H7	AGAGCGTTGTGCT	E80	-1:C	TGTACT	GCTTAAATCGCGAGAACTGCCGG	AGCAGA	GATGTGTATAAGAGACAGAGAGCGTTGTGCTTGTACTGCTTAAATCGCGAGAACTGCCGGAGCAGACGATGTGCATTGAACGAT
S29	Xu_i_neg_ineff_POLR2B	H7	AGAGCGTTGTGCT	E81	-1:G	TGTACT	GCTTAAATCGCGAGAACTGGCGG	AGCAGA	GATGTGTATAAGAGACAGAGAGCGTTGTGCTTGTACTGCTTAAATCGCGAGAACTGGCGGAGCAGACGATGTGCATTGAACGAT
S29	Xu_i_neg_ineff_POLR2B	H7	AGAGCGTTGTGCT	E82	-1:T	TGTACT	GCTTAAATCGCGAGAACTGTCGG	AGCAGA	GATGTGTATAAGAGACAGAGAGCGTTGTGCTTGTACTGCTTAAATCGCGAGAACTGTCGGAGCAGACGATGTGCATTGAACGAT
S29	Xu_i_neg_ineff_POLR2B	H7	AGAGCGTTGTGCT	E83	0:A	TGTACT	GCTTAAATCGCGAGAACTGAAGG	AGCAGA	GATGTGTATAAGAGACAGAGAGCGTTGTGCTTGTACTGCTTAAATCGCGAGAACTGAAGGAGCAGACGATGTGCATTGAACGAT
S29	Xu_i_neg_ineff_POLR2B	H7	AGAGCGTTGTGCT	E84	0:G	TGTACT	GCTTAAATCGCGAGAACTGAGGG	AGCAGA	GATGTGTATAAGAGACAGAGAGCGTTGTGCTTGTACTGCTTAAATCGCGAGAACTGAGGGAGCAGACGATGTGCATTGAACGAT
S29	Xu_i_neg_ineff_POLR2B	H7	AGAGCGTTGTGCT	E85	0:T	TGTACT	GCTTAAATCGCGAGAACTGATGG	AGCAGA	GATGTGTATAAGAGACAGAGAGCGTTGTGCTTGTACTGCTTAAATCGCGAGAACTGATGGAGCAGACGATGTGCATTGAACGAT
S29	Xu_i_neg_ineff_POLR2B	H7	AGAGCGTTGTGCT	E86	1:A	TGTACT	GCTTAAATCGCGAGAACTGACAG	AGCAGA	GATGTGTATAAGAGACAGAGAGCGTTGTGCTTGTACTGCTTAAATCGCGAGAACTGACAGAGCAGACGATGTGCATTGAACGAT
S29	Xu_i_neg_ineff_POLR2B	H7	AGAGCGTTGTGCT	E87	1:C	TGTACT	GCTTAAATCGCGAGAACTGACCG	AGCAGA	GATGTGTATAAGAGACAGAGAGCGTTGTGCTTGTACTGCTTAAATCGCGAGAACTGACCGAGCAGACGATGTGCATTGAACGAT
S29	Xu_i_neg_ineff_POLR2B	H7	AGAGCGTTGTGCT	E88	1:T	TGTACT	GCTTAAATCGCGAGAACTGACTG	AGCAGA	GATGTGTATAAGAGACAGAGAGCGTTGTGCTTGTACTGCTTAAATCGCGAGAACTGACTGAGCAGACGATGTGCATTGAACGAT
S29	Xu_i_neg_ineff_POLR2B	H7	AGAGCGTTGTGCT	E89	2:A	TGTACT	GCTTAAATCGCGAGAACTGACGA	AGCAGA	GATGTGTATAAGAGACAGAGAGCGTTGTGCTTGTACTGCTTAAATCGCGAGAACTGACGAAGCAGACGATGTGCATTGAACGAT
S29	Xu_i_neg_ineff_POLR2B	H7	AGAGCGTTGTGCT	E90	2:C	TGTACT	GCTTAAATCGCGAGAACTGACGC	AGCAGA	GATGTGTATAAGAGACAGAGAGCGTTGTGCTTGTACTGCTTAAATCGCGAGAACTGACGCAGCAGACGATGTGCATTGAACGAT
S29	Xu_i_neg_ineff_POLR2B	H7	AGAGCGTTGTGCT	E91	2:T	TGTACT	GCTTAAATCGCGAGAACTGACGT	AGCAGA	GATGTGTATAAGAGACAGAGAGCGTTGTGCTTGTACTGCTTAAATCGCGAGAACTGACGTAGCAGACGATGTGCATTGAACGAT
S29	Xu_i_neg_ineff_POLR2B	H7	AGAGCGTTGTGCT	E92	-20:C|-19:G	TGTACT	CGTTAAATCGCGAGAACTGACGG	AGCAGA	GATGTGTATAAGAGACAGAGAGCGTTGTGCTTGTACTCGTTAAATCGCGAGAACTGACGGAGCAGACGATGTGCATTGAACGAT
S29	Xu_i_neg_ineff_POLR2B	H7	AGAGCGTTGTGCT	E93	-20:C|-19:T	TGTACT	CTTTAAATCGCGAGAACTGACGG	AGCAGA	GATGTGTATAAGAGACAGAGAGCGTTGTGCTTGTACTCTTTAAATCGCGAGAACTGACGGAGCAGACGATGTGCATTGAACGAT
S29	Xu_i_neg_ineff_POLR2B	H7	AGAGCGTTGTGCT	E94	-20:A|-19:T	TGTACT	ATTTAAATCGCGAGAACTGACGG	AGCAGA	GATGTGTATAAGAGACAGAGAGCGTTGTGCTTGTACTATTTAAATCGCGAGAACTGACGGAGCAGACGATGTGCATTGAACGAT
S29	Xu_i_neg_ineff_POLR2B	H7	AGAGCGTTGTGCT	E95	-19:G|-18:A	TGTACT	GGATAAATCGCGAGAACTGACGG	AGCAGA	GATGTGTATAAGAGACAGAGAGCGTTGTGCTTGTACTGGATAAATCGCGAGAACTGACGGAGCAGACGATGTGCATTGAACGAT
S29	Xu_i_neg_ineff_POLR2B	H7	AGAGCGTTGTGCT	E96	-19:G|-18:C	TGTACT	GGCTAAATCGCGAGAACTGACGG	AGCAGA	GATGTGTATAAGAGACAGAGAGCGTTGTGCTTGTACTGGCTAAATCGCGAGAACTGACGGAGCAGACGATGTGCATTGAACGAT
S29	Xu_i_neg_ineff_POLR2B	H7	AGAGCGTTGTGCT	E97	-19:T|-18:C	TGTACT	GTCTAAATCGCGAGAACTGACGG	AGCAGA	GATGTGTATAAGAGACAGAGAGCGTTGTGCTTGTACTGTCTAAATCGCGAGAACTGACGGAGCAGACGATGTGCATTGAACGAT
S29	Xu_i_neg_ineff_POLR2B	H7	AGAGCGTTGTGCT	E98	-18:A|-17:A	TGTACT	GCAAAAATCGCGAGAACTGACGG	AGCAGA	GATGTGTATAAGAGACAGAGAGCGTTGTGCTTGTACTGCAAAAATCGCGAGAACTGACGGAGCAGACGATGTGCATTGAACGAT
S29	Xu_i_neg_ineff_POLR2B	H7	AGAGCGTTGTGCT	E99	-18:A|-17:C	TGTACT	GCACAAATCGCGAGAACTGACGG	AGCAGA	GATGTGTATAAGAGACAGAGAGCGTTGTGCTTGTACTGCACAAATCGCGAGAACTGACGGAGCAGACGATGTGCATTGAACGAT
S29	Xu_i_neg_ineff_POLR2B	H7	AGAGCGTTGTGCT	E100	-18:C|-17:C	TGTACT	GCCCAAATCGCGAGAACTGACGG	AGCAGA	GATGTGTATAAGAGACAGAGAGCGTTGTGCTTGTACTGCCCAAATCGCGAGAACTGACGGAGCAGACGATGTGCATTGAACGAT
S29	Xu_i_neg_ineff_POLR2B	H7	AGAGCGTTGTGCT	E101	-17:A|-16:G	TGTACT	GCTAGAATCGCGAGAACTGACGG	AGCAGA	GATGTGTATAAGAGACAGAGAGCGTTGTGCTTGTACTGCTAGAATCGCGAGAACTGACGGAGCAGACGATGTGCATTGAACGAT
S29	Xu_i_neg_ineff_POLR2B	H7	AGAGCGTTGTGCT	E102	-17:C|-16:G	TGTACT	GCTCGAATCGCGAGAACTGACGG	AGCAGA	GATGTGTATAAGAGACAGAGAGCGTTGTGCTTGTACTGCTCGAATCGCGAGAACTGACGGAGCAGACGATGTGCATTGAACGAT
S29	Xu_i_neg_ineff_POLR2B	H7	AGAGCGTTGTGCT	E103	-17:A|-16:T	TGTACT	GCTATAATCGCGAGAACTGACGG	AGCAGA	GATGTGTATAAGAGACAGAGAGCGTTGTGCTTGTACTGCTATAATCGCGAGAACTGACGGAGCAGACGATGTGCATTGAACGAT
S29	Xu_i_neg_ineff_POLR2B	H7	AGAGCGTTGTGCT	E104	-16:T|-15:G	TGTACT	GCTTTGATCGCGAGAACTGACGG	AGCAGA	GATGTGTATAAGAGACAGAGAGCGTTGTGCTTGTACTGCTTTGATCGCGAGAACTGACGGAGCAGACGATGTGCATTGAACGAT
S29	Xu_i_neg_ineff_POLR2B	H7	AGAGCGTTGTGCT	E105	-16:G|-15:G	TGTACT	GCTTGGATCGCGAGAACTGACGG	AGCAGA	GATGTGTATAAGAGACAGAGAGCGTTGTGCTTGTACTGCTTGGATCGCGAGAACTGACGGAGCAGACGATGTGCATTGAACGAT
S29	Xu_i_neg_ineff_POLR2B	H7	AGAGCGTTGTGCT	E106	-16:T|-15:T	TGTACT	GCTTTTATCGCGAGAACTGACGG	AGCAGA	GATGTGTATAAGAGACAGAGAGCGTTGTGCTTGTACTGCTTTTATCGCGAGAACTGACGGAGCAGACGATGTGCATTGAACGAT
S29	Xu_i_neg_ineff_POLR2B	H7	AGAGCGTTGTGCT	E107	-15:T|-14:G	TGTACT	GCTTATGTCGCGAGAACTGACGG	AGCAGA	GATGTGTATAAGAGACAGAGAGCGTTGTGCTTGTACTGCTTATGTCGCGAGAACTGACGGAGCAGACGATGTGCATTGAACGAT
S29	Xu_i_neg_ineff_POLR2B	H7	AGAGCGTTGTGCT	E108	-15:G|-14:G	TGTACT	GCTTAGGTCGCGAGAACTGACGG	AGCAGA	GATGTGTATAAGAGACAGAGAGCGTTGTGCTTGTACTGCTTAGGTCGCGAGAACTGACGGAGCAGACGATGTGCATTGAACGAT
S29	Xu_i_neg_ineff_POLR2B	H7	AGAGCGTTGTGCT	E109	-15:T|-14:T	TGTACT	GCTTATTTCGCGAGAACTGACGG	AGCAGA	GATGTGTATAAGAGACAGAGAGCGTTGTGCTTGTACTGCTTATTTCGCGAGAACTGACGGAGCAGACGATGTGCATTGAACGAT
S29	Xu_i_neg_ineff_POLR2B	H7	AGAGCGTTGTGCT	E110	-14:T|-13:A	TGTACT	GCTTAATACGCGAGAACTGACGG	AGCAGA	GATGTGTATAAGAGACAGAGAGCGTTGTGCTTGTACTGCTTAATACGCGAGAACTGACGGAGCAGACGATGTGCATTGAACGAT
S29	Xu_i_neg_ineff_POLR2B	H7	AGAGCGTTGTGCT	E111	-14:T|-13:C	TGTACT	GCTTAATCCGCGAGAACTGACGG	AGCAGA	GATGTGTATAAGAGACAGAGAGCGTTGTGCTTGTACTGCTTAATCCGCGAGAACTGACGGAGCAGACGATGTGCATTGAACGAT
S29	Xu_i_neg_ineff_POLR2B	H7	AGAGCGTTGTGCT	E112	-14:G|-13:C	TGTACT	GCTTAAGCCGCGAGAACTGACGG	AGCAGA	GATGTGTATAAGAGACAGAGAGCGTTGTGCTTGTACTGCTTAAGCCGCGAGAACTGACGGAGCAGACGATGTGCATTGAACGAT
S29	Xu_i_neg_ineff_POLR2B	H7	AGAGCGTTGTGCT	E113	-13:A|-12:G	TGTACT	GCTTAAAAGGCGAGAACTGACGG	AGCAGA	GATGTGTATAAGAGACAGAGAGCGTTGTGCTTGTACTGCTTAAAAGGCGAGAACTGACGGAGCAGACGATGTGCATTGAACGAT
S29	Xu_i_neg_ineff_POLR2B	H7	AGAGCGTTGTGCT	E114	-13:A|-12:T	TGTACT	GCTTAAAATGCGAGAACTGACGG	AGCAGA	GATGTGTATAAGAGACAGAGAGCGTTGTGCTTGTACTGCTTAAAATGCGAGAACTGACGGAGCAGACGATGTGCATTGAACGAT
S29	Xu_i_neg_ineff_POLR2B	H7	AGAGCGTTGTGCT	E115	-13:C|-12:T	TGTACT	GCTTAAACTGCGAGAACTGACGG	AGCAGA	GATGTGTATAAGAGACAGAGAGCGTTGTGCTTGTACTGCTTAAACTGCGAGAACTGACGGAGCAGACGATGTGCATTGAACGAT
S29	Xu_i_neg_ineff_POLR2B	H7	AGAGCGTTGTGCT	E116	-12:G|-11:A	TGTACT	GCTTAAATGACGAGAACTGACGG	AGCAGA	GATGTGTATAAGAGACAGAGAGCGTTGTGCTTGTACTGCTTAAATGACGAGAACTGACGGAGCAGACGATGTGCATTGAACGAT
S29	Xu_i_neg_ineff_POLR2B	H7	AGAGCGTTGTGCT	E117	-12:T|-11:A	TGTACT	GCTTAAATTACGAGAACTGACGG	AGCAGA	GATGTGTATAAGAGACAGAGAGCGTTGTGCTTGTACTGCTTAAATTACGAGAACTGACGGAGCAGACGATGTGCATTGAACGAT
S29	Xu_i_neg_ineff_POLR2B	H7	AGAGCGTTGTGCT	E118	-12:G|-11:C	TGTACT	GCTTAAATGCCGAGAACTGACGG	AGCAGA	GATGTGTATAAGAGACAGAGAGCGTTGTGCTTGTACTGCTTAAATGCCGAGAACTGACGGAGCAGACGATGTGCATTGAACGAT
S29	Xu_i_neg_ineff_POLR2B	H7	AGAGCGTTGTGCT	E119	-11:C|-10:G	TGTACT	GCTTAAATCCGGAGAACTGACGG	AGCAGA	GATGTGTATAAGAGACAGAGAGCGTTGTGCTTGTACTGCTTAAATCCGGAGAACTGACGGAGCAGACGATGTGCATTGAACGAT
S29	Xu_i_neg_ineff_POLR2B	H7	AGAGCGTTGTGCT	E120	-11:C|-10:T	TGTACT	GCTTAAATCCTGAGAACTGACGG	AGCAGA	GATGTGTATAAGAGACAGAGAGCGTTGTGCTTGTACTGCTTAAATCCTGAGAACTGACGGAGCAGACGATGTGCATTGAACGAT
S29	Xu_i_neg_ineff_POLR2B	H7	AGAGCGTTGTGCT	E121	-11:A|-10:T	TGTACT	GCTTAAATCATGAGAACTGACGG	AGCAGA	GATGTGTATAAGAGACAGAGAGCGTTGTGCTTGTACTGCTTAAATCATGAGAACTGACGGAGCAGACGATGTGCATTGAACGAT
S29	Xu_i_neg_ineff_POLR2B	H7	AGAGCGTTGTGCT	E122	-10:G|-9:A	TGTACT	GCTTAAATCGGAAGAACTGACGG	AGCAGA	GATGTGTATAAGAGACAGAGAGCGTTGTGCTTGTACTGCTTAAATCGGAAGAACTGACGGAGCAGACGATGTGCATTGAACGAT
S29	Xu_i_neg_ineff_POLR2B	H7	AGAGCGTTGTGCT	E123	-10:T|-9:A	TGTACT	GCTTAAATCGTAAGAACTGACGG	AGCAGA	GATGTGTATAAGAGACAGAGAGCGTTGTGCTTGTACTGCTTAAATCGTAAGAACTGACGGAGCAGACGATGTGCATTGAACGAT
S29	Xu_i_neg_ineff_POLR2B	H7	AGAGCGTTGTGCT	E124	-10:G|-9:C	TGTACT	GCTTAAATCGGCAGAACTGACGG	AGCAGA	GATGTGTATAAGAGACAGAGAGCGTTGTGCTTGTACTGCTTAAATCGGCAGAACTGACGGAGCAGACGATGTGCATTGAACGAT
S29	Xu_i_neg_ineff_POLR2B	H7	AGAGCGTTGTGCT	E125	-9:C|-8:G	TGTACT	GCTTAAATCGCCGGAACTGACGG	AGCAGA	GATGTGTATAAGAGACAGAGAGCGTTGTGCTTGTACTGCTTAAATCGCCGGAACTGACGGAGCAGACGATGTGCATTGAACGAT
S29	Xu_i_neg_ineff_POLR2B	H7	AGAGCGTTGTGCT	E126	-9:A|-8:G	TGTACT	GCTTAAATCGCAGGAACTGACGG	AGCAGA	GATGTGTATAAGAGACAGAGAGCGTTGTGCTTGTACTGCTTAAATCGCAGGAACTGACGGAGCAGACGATGTGCATTGAACGAT
S29	Xu_i_neg_ineff_POLR2B	H7	AGAGCGTTGTGCT	E127	-9:C|-8:T	TGTACT	GCTTAAATCGCCTGAACTGACGG	AGCAGA	GATGTGTATAAGAGACAGAGAGCGTTGTGCTTGTACTGCTTAAATCGCCTGAACTGACGGAGCAGACGATGTGCATTGAACGAT
S29	Xu_i_neg_ineff_POLR2B	H7	AGAGCGTTGTGCT	E128	-8:T|-7:A	TGTACT	GCTTAAATCGCGTAAACTGACGG	AGCAGA	GATGTGTATAAGAGACAGAGAGCGTTGTGCTTGTACTGCTTAAATCGCGTAAACTGACGGAGCAGACGATGTGCATTGAACGAT
S29	Xu_i_neg_ineff_POLR2B	H7	AGAGCGTTGTGCT	E129	-8:G|-7:A	TGTACT	GCTTAAATCGCGGAAACTGACGG	AGCAGA	GATGTGTATAAGAGACAGAGAGCGTTGTGCTTGTACTGCTTAAATCGCGGAAACTGACGGAGCAGACGATGTGCATTGAACGAT
S29	Xu_i_neg_ineff_POLR2B	H7	AGAGCGTTGTGCT	E130	-8:T|-7:C	TGTACT	GCTTAAATCGCGTCAACTGACGG	AGCAGA	GATGTGTATAAGAGACAGAGAGCGTTGTGCTTGTACTGCTTAAATCGCGTCAACTGACGGAGCAGACGATGTGCATTGAACGAT
S29	Xu_i_neg_ineff_POLR2B	H7	AGAGCGTTGTGCT	E131	-7:C|-6:G	TGTACT	GCTTAAATCGCGACGACTGACGG	AGCAGA	GATGTGTATAAGAGACAGAGAGCGTTGTGCTTGTACTGCTTAAATCGCGACGACTGACGGAGCAGACGATGTGCATTGAACGAT
S29	Xu_i_neg_ineff_POLR2B	H7	AGAGCGTTGTGCT	E132	-7:A|-6:G	TGTACT	GCTTAAATCGCGAAGACTGACGG	AGCAGA	GATGTGTATAAGAGACAGAGAGCGTTGTGCTTGTACTGCTTAAATCGCGAAGACTGACGGAGCAGACGATGTGCATTGAACGAT
S29	Xu_i_neg_ineff_POLR2B	H7	AGAGCGTTGTGCT	E133	-7:C|-6:T	TGTACT	GCTTAAATCGCGACTACTGACGG	AGCAGA	GATGTGTATAAGAGACAGAGAGCGTTGTGCTTGTACTGCTTAAATCGCGACTACTGACGGAGCAGACGATGTGCATTGAACGAT
S29	Xu_i_neg_ineff_POLR2B	H7	AGAGCGTTGTGCT	E134	-6:T|-5:G	TGTACT	GCTTAAATCGCGAGTGCTGACGG	AGCAGA	GATGTGTATAAGAGACAGAGAGCGTTGTGCTTGTACTGCTTAAATCGCGAGTGCTGACGGAGCAGACGATGTGCATTGAACGAT
S29	Xu_i_neg_ineff_POLR2B	H7	AGAGCGTTGTGCT	E135	-6:G|-5:G	TGTACT	GCTTAAATCGCGAGGGCTGACGG	AGCAGA	GATGTGTATAAGAGACAGAGAGCGTTGTGCTTGTACTGCTTAAATCGCGAGGGCTGACGGAGCAGACGATGTGCATTGAACGAT
S29	Xu_i_neg_ineff_POLR2B	H7	AGAGCGTTGTGCT	E136	-6:T|-5:T	TGTACT	GCTTAAATCGCGAGTTCTGACGG	AGCAGA	GATGTGTATAAGAGACAGAGAGCGTTGTGCTTGTACTGCTTAAATCGCGAGTTCTGACGGAGCAGACGATGTGCATTGAACGAT
S29	Xu_i_neg_ineff_POLR2B	H7	AGAGCGTTGTGCT	E137	-5:T|-4:G	TGTACT	GCTTAAATCGCGAGATGTGACGG	AGCAGA	GATGTGTATAAGAGACAGAGAGCGTTGTGCTTGTACTGCTTAAATCGCGAGATGTGACGGAGCAGACGATGTGCATTGAACGAT
S29	Xu_i_neg_ineff_POLR2B	H7	AGAGCGTTGTGCT	E138	-5:T|-4:T	TGTACT	GCTTAAATCGCGAGATTTGACGG	AGCAGA	GATGTGTATAAGAGACAGAGAGCGTTGTGCTTGTACTGCTTAAATCGCGAGATTTGACGGAGCAGACGATGTGCATTGAACGAT
S29	Xu_i_neg_ineff_POLR2B	H7	AGAGCGTTGTGCT	E139	-5:G|-4:T	TGTACT	GCTTAAATCGCGAGAGTTGACGG	AGCAGA	GATGTGTATAAGAGACAGAGAGCGTTGTGCTTGTACTGCTTAAATCGCGAGAGTTGACGGAGCAGACGATGTGCATTGAACGAT
S29	Xu_i_neg_ineff_POLR2B	H7	AGAGCGTTGTGCT	E140	-4:G|-3:A	TGTACT	GCTTAAATCGCGAGAAGAGACGG	AGCAGA	GATGTGTATAAGAGACAGAGAGCGTTGTGCTTGTACTGCTTAAATCGCGAGAAGAGACGGAGCAGACGATGTGCATTGAACGAT
S29	Xu_i_neg_ineff_POLR2B	H7	AGAGCGTTGTGCT	E141	-4:G|-3:C	TGTACT	GCTTAAATCGCGAGAAGCGACGG	AGCAGA	GATGTGTATAAGAGACAGAGAGCGTTGTGCTTGTACTGCTTAAATCGCGAGAAGCGACGGAGCAGACGATGTGCATTGAACGAT
S29	Xu_i_neg_ineff_POLR2B	H7	AGAGCGTTGTGCT	E142	-4:T|-3:C	TGTACT	GCTTAAATCGCGAGAATCGACGG	AGCAGA	GATGTGTATAAGAGACAGAGAGCGTTGTGCTTGTACTGCTTAAATCGCGAGAATCGACGGAGCAGACGATGTGCATTGAACGAT
S29	Xu_i_neg_ineff_POLR2B	H7	AGAGCGTTGTGCT	E143	-3:A|-2:A	TGTACT	GCTTAAATCGCGAGAACAAACGG	AGCAGA	GATGTGTATAAGAGACAGAGAGCGTTGTGCTTGTACTGCTTAAATCGCGAGAACAAACGGAGCAGACGATGTGCATTGAACGAT
S29	Xu_i_neg_ineff_POLR2B	H7	AGAGCGTTGTGCT	E144	-3:C|-2:A	TGTACT	GCTTAAATCGCGAGAACCAACGG	AGCAGA	GATGTGTATAAGAGACAGAGAGCGTTGTGCTTGTACTGCTTAAATCGCGAGAACCAACGGAGCAGACGATGTGCATTGAACGAT
S29	Xu_i_neg_ineff_POLR2B	H7	AGAGCGTTGTGCT	E145	-3:A|-2:C	TGTACT	GCTTAAATCGCGAGAACACACGG	AGCAGA	GATGTGTATAAGAGACAGAGAGCGTTGTGCTTGTACTGCTTAAATCGCGAGAACACACGGAGCAGACGATGTGCATTGAACGAT
S29	Xu_i_neg_ineff_POLR2B	H7	AGAGCGTTGTGCT	E146	-2:C|-1:G	TGTACT	GCTTAAATCGCGAGAACTCGCGG	AGCAGA	GATGTGTATAAGAGACAGAGAGCGTTGTGCTTGTACTGCTTAAATCGCGAGAACTCGCGGAGCAGACGATGTGCATTGAACGAT
S29	Xu_i_neg_ineff_POLR2B	H7	AGAGCGTTGTGCT	E147	-2:A|-1:G	TGTACT	GCTTAAATCGCGAGAACTAGCGG	AGCAGA	GATGTGTATAAGAGACAGAGAGCGTTGTGCTTGTACTGCTTAAATCGCGAGAACTAGCGGAGCAGACGATGTGCATTGAACGAT
S29	Xu_i_neg_ineff_POLR2B	H7	AGAGCGTTGTGCT	E148	-2:C|-1:T	TGTACT	GCTTAAATCGCGAGAACTCTCGG	AGCAGA	GATGTGTATAAGAGACAGAGAGCGTTGTGCTTGTACTGCTTAAATCGCGAGAACTCTCGGAGCAGACGATGTGCATTGAACGAT
S29	Xu_i_neg_ineff_POLR2B	H7	AGAGCGTTGTGCT	E149	-1:T|0:G	TGTACT	GCTTAAATCGCGAGAACTGTGGG	AGCAGA	GATGTGTATAAGAGACAGAGAGCGTTGTGCTTGTACTGCTTAAATCGCGAGAACTGTGGGAGCAGACGATGTGCATTGAACGAT
S29	Xu_i_neg_ineff_POLR2B	H7	AGAGCGTTGTGCT	E150	-1:T|0:T	TGTACT	GCTTAAATCGCGAGAACTGTTGG	AGCAGA	GATGTGTATAAGAGACAGAGAGCGTTGTGCTTGTACTGCTTAAATCGCGAGAACTGTTGGAGCAGACGATGTGCATTGAACGAT
S29	Xu_i_neg_ineff_POLR2B	H7	AGAGCGTTGTGCT	E151	-1:G|0:T	TGTACT	GCTTAAATCGCGAGAACTGGTGG	AGCAGA	GATGTGTATAAGAGACAGAGAGCGTTGTGCTTGTACTGCTTAAATCGCGAGAACTGGTGGAGCAGACGATGTGCATTGAACGAT
S29	Xu_i_neg_ineff_POLR2B	H7	AGAGCGTTGTGCT	E152	0:G|1:A	TGTACT	GCTTAAATCGCGAGAACTGAGAG	AGCAGA	GATGTGTATAAGAGACAGAGAGCGTTGTGCTTGTACTGCTTAAATCGCGAGAACTGAGAGAGCAGACGATGTGCATTGAACGAT
S29	Xu_i_neg_ineff_POLR2B	H7	AGAGCGTTGTGCT	E153	0:T|1:A	TGTACT	GCTTAAATCGCGAGAACTGATAG	AGCAGA	GATGTGTATAAGAGACAGAGAGCGTTGTGCTTGTACTGCTTAAATCGCGAGAACTGATAGAGCAGACGATGTGCATTGAACGAT
S29	Xu_i_neg_ineff_POLR2B	H7	AGAGCGTTGTGCT	E154	0:G|1:C	TGTACT	GCTTAAATCGCGAGAACTGAGCG	AGCAGA	GATGTGTATAAGAGACAGAGAGCGTTGTGCTTGTACTGCTTAAATCGCGAGAACTGAGCGAGCAGACGATGTGCATTGAACGAT
S29	Xu_i_neg_ineff_POLR2B	H7	AGAGCGTTGTGCT	E155	1:C|2:A	TGTACT	GCTTAAATCGCGAGAACTGACCA	AGCAGA	GATGTGTATAAGAGACAGAGAGCGTTGTGCTTGTACTGCTTAAATCGCGAGAACTGACCAAGCAGACGATGTGCATTGAACGAT
S29	Xu_i_neg_ineff_POLR2B	H7	AGAGCGTTGTGCT	E156	1:A|2:A	TGTACT	GCTTAAATCGCGAGAACTGACAA	AGCAGA	GATGTGTATAAGAGACAGAGAGCGTTGTGCTTGTACTGCTTAAATCGCGAGAACTGACAAAGCAGACGATGTGCATTGAACGAT
S29	Xu_i_neg_ineff_POLR2B	H7	AGAGCGTTGTGCT	E157	1:C|2:C	TGTACT	GCTTAAATCGCGAGAACTGACCC	AGCAGA	GATGTGTATAAGAGACAGAGAGCGTTGTGCTTGTACTGCTTAAATCGCGAGAACTGACCCAGCAGACGATGTGCATTGAACGAT
S29	Xu_i_neg_ineff_POLR2B	H7	AGAGCGTTGTGCT	E158	-19:G|-15:T	TGTACT	GGTTATATCGCGAGAACTGACGG	AGCAGA	GATGTGTATAAGAGACAGAGAGCGTTGTGCTTGTACTGGTTATATCGCGAGAACTGACGGAGCAGACGATGTGCATTGAACGAT
S29	Xu_i_neg_ineff_POLR2B	H7	AGAGCGTTGTGCT	E159	-19:G|-10:G	TGTACT	GGTTAAATCGGGAGAACTGACGG	AGCAGA	GATGTGTATAAGAGACAGAGAGCGTTGTGCTTGTACTGGTTAAATCGGGAGAACTGACGGAGCAGACGATGTGCATTGAACGAT
S29	Xu_i_neg_ineff_POLR2B	H7	AGAGCGTTGTGCT	E160	-19:G|-6:T	TGTACT	GGTTAAATCGCGAGTACTGACGG	AGCAGA	GATGTGTATAAGAGACAGAGAGCGTTGTGCTTGTACTGGTTAAATCGCGAGTACTGACGGAGCAGACGATGTGCATTGAACGAT
S29	Xu_i_neg_ineff_POLR2B	H7	AGAGCGTTGTGCT	E161	-19:G|-2:C	TGTACT	GGTTAAATCGCGAGAACTCACGG	AGCAGA	GATGTGTATAAGAGACAGAGAGCGTTGTGCTTGTACTGGTTAAATCGCGAGAACTCACGGAGCAGACGATGTGCATTGAACGAT
S29	Xu_i_neg_ineff_POLR2B	H7	AGAGCGTTGTGCT	E162	-15:T|-10:G	TGTACT	GCTTATATCGGGAGAACTGACGG	AGCAGA	GATGTGTATAAGAGACAGAGAGCGTTGTGCTTGTACTGCTTATATCGGGAGAACTGACGGAGCAGACGATGTGCATTGAACGAT
S29	Xu_i_neg_ineff_POLR2B	H7	AGAGCGTTGTGCT	E163	-15:T|-6:T	TGTACT	GCTTATATCGCGAGTACTGACGG	AGCAGA	GATGTGTATAAGAGACAGAGAGCGTTGTGCTTGTACTGCTTATATCGCGAGTACTGACGGAGCAGACGATGTGCATTGAACGAT
S29	Xu_i_neg_ineff_POLR2B	H7	AGAGCGTTGTGCT	E164	-15:T|-2:C	TGTACT	GCTTATATCGCGAGAACTCACGG	AGCAGA	GATGTGTATAAGAGACAGAGAGCGTTGTGCTTGTACTGCTTATATCGCGAGAACTCACGGAGCAGACGATGTGCATTGAACGAT
S29	Xu_i_neg_ineff_POLR2B	H7	AGAGCGTTGTGCT	E165	-10:G|-6:T	TGTACT	GCTTAAATCGGGAGTACTGACGG	AGCAGA	GATGTGTATAAGAGACAGAGAGCGTTGTGCTTGTACTGCTTAAATCGGGAGTACTGACGGAGCAGACGATGTGCATTGAACGAT
S29	Xu_i_neg_ineff_POLR2B	H7	AGAGCGTTGTGCT	E166	-10:G|-2:C	TGTACT	GCTTAAATCGGGAGAACTCACGG	AGCAGA	GATGTGTATAAGAGACAGAGAGCGTTGTGCTTGTACTGCTTAAATCGGGAGAACTCACGGAGCAGACGATGTGCATTGAACGAT
S29	Xu_i_neg_ineff_POLR2B	H7	AGAGCGTTGTGCT	E167	-6:T|-2:C	TGTACT	GCTTAAATCGCGAGTACTCACGG	AGCAGA	GATGTGTATAAGAGACAGAGAGCGTTGTGCTTGTACTGCTTAAATCGCGAGTACTCACGGAGCAGACGATGTGCATTGAACGAT
S29	Xu_i_neg_ineff_POLR2B	H7	AGAGCGTTGTGCT	E168	N5	TGTACT	GGTTATATCGGGAGTACTCACGG	AGCAGA	GATGTGTATAAGAGACAGAGAGCGTTGTGCTTGTACTGGTTATATCGGGAGTACTCACGGAGCAGACGATGTGCATTGAACGAT
S29	Xu_i_neg_ineff_POLR2B	H7	AGAGCGTTGTGCT	E169	N4	TGTACT	GGTTATATCGGGAGTACTGACGG	AGCAGA	GATGTGTATAAGAGACAGAGAGCGTTGTGCTTGTACTGGTTATATCGGGAGTACTGACGGAGCAGACGATGTGCATTGAACGAT
S29	Xu_i_neg_ineff_POLR2B	H7	AGAGCGTTGTGCT	E170	N3	TGTACT	GGTTATATCGGGAGAACTGACGG	AGCAGA	GATGTGTATAAGAGACAGAGAGCGTTGTGCTTGTACTGGTTATATCGGGAGAACTGACGGAGCAGACGATGTGCATTGAACGAT
S29	Xu_i_neg_ineff_POLR2B	H7	AGAGCGTTGTGCT	E158	N2	TGTACT	GGTTATATCGCGAGAACTGACGG	AGCAGA	GATGTGTATAAGAGACAGAGAGCGTTGTGCTTGTACTGGTTATATCGCGAGAACTGACGGAGCAGACGATGTGCATTGAACGAT
S29	Xu_i_neg_ineff_POLR2B	H7	AGAGCGTTGTGCT	E171	-20:D.1	TGTACT	CTTAAATCGCGAGAACTGACGG	AGCAGA	GATGTGTATAAGAGACAGAGAGCGTTGTGCTTGTACTCTTAAATCGCGAGAACTGACGGAGCAGACGATGTGCATTGAACGAT
S29	Xu_i_neg_ineff_POLR2B	H7	AGAGCGTTGTGCT	E172	-19:D.1	TGTACT	GTTAAATCGCGAGAACTGACGG	AGCAGA	GATGTGTATAAGAGACAGAGAGCGTTGTGCTTGTACTGTTAAATCGCGAGAACTGACGGAGCAGACGATGTGCATTGAACGAT
S29	Xu_i_neg_ineff_POLR2B	H7	AGAGCGTTGTGCT	E173	-18:D.1	TGTACT	GCTAAATCGCGAGAACTGACGG	AGCAGA	GATGTGTATAAGAGACAGAGAGCGTTGTGCTTGTACTGCTAAATCGCGAGAACTGACGGAGCAGACGATGTGCATTGAACGAT
S29	Xu_i_neg_ineff_POLR2B	H7	AGAGCGTTGTGCT	E173	-17:D.1	TGTACT	GCTAAATCGCGAGAACTGACGG	AGCAGA	GATGTGTATAAGAGACAGAGAGCGTTGTGCTTGTACTGCTAAATCGCGAGAACTGACGGAGCAGACGATGTGCATTGAACGAT
S29	Xu_i_neg_ineff_POLR2B	H7	AGAGCGTTGTGCT	E174	-16:D.1	TGTACT	GCTTAATCGCGAGAACTGACGG	AGCAGA	GATGTGTATAAGAGACAGAGAGCGTTGTGCTTGTACTGCTTAATCGCGAGAACTGACGGAGCAGACGATGTGCATTGAACGAT
S29	Xu_i_neg_ineff_POLR2B	H7	AGAGCGTTGTGCT	E174	-15:D.1	TGTACT	GCTTAATCGCGAGAACTGACGG	AGCAGA	GATGTGTATAAGAGACAGAGAGCGTTGTGCTTGTACTGCTTAATCGCGAGAACTGACGGAGCAGACGATGTGCATTGAACGAT
S29	Xu_i_neg_ineff_POLR2B	H7	AGAGCGTTGTGCT	E174	-14:D.1	TGTACT	GCTTAATCGCGAGAACTGACGG	AGCAGA	GATGTGTATAAGAGACAGAGAGCGTTGTGCTTGTACTGCTTAATCGCGAGAACTGACGGAGCAGACGATGTGCATTGAACGAT
S29	Xu_i_neg_ineff_POLR2B	H7	AGAGCGTTGTGCT	E175	-13:D.1	TGTACT	GCTTAAACGCGAGAACTGACGG	AGCAGA	GATGTGTATAAGAGACAGAGAGCGTTGTGCTTGTACTGCTTAAACGCGAGAACTGACGGAGCAGACGATGTGCATTGAACGAT
S29	Xu_i_neg_ineff_POLR2B	H7	AGAGCGTTGTGCT	E176	-12:D.1	TGTACT	GCTTAAATGCGAGAACTGACGG	AGCAGA	GATGTGTATAAGAGACAGAGAGCGTTGTGCTTGTACTGCTTAAATGCGAGAACTGACGGAGCAGACGATGTGCATTGAACGAT
S29	Xu_i_neg_ineff_POLR2B	H7	AGAGCGTTGTGCT	E177	-11:D.1	TGTACT	GCTTAAATCCGAGAACTGACGG	AGCAGA	GATGTGTATAAGAGACAGAGAGCGTTGTGCTTGTACTGCTTAAATCCGAGAACTGACGGAGCAGACGATGTGCATTGAACGAT
S29	Xu_i_neg_ineff_POLR2B	H7	AGAGCGTTGTGCT	E178	-10:D.1	TGTACT	GCTTAAATCGGAGAACTGACGG	AGCAGA	GATGTGTATAAGAGACAGAGAGCGTTGTGCTTGTACTGCTTAAATCGGAGAACTGACGGAGCAGACGATGTGCATTGAACGAT
S29	Xu_i_neg_ineff_POLR2B	H7	AGAGCGTTGTGCT	E179	-9:D.1	TGTACT	GCTTAAATCGCAGAACTGACGG	AGCAGA	GATGTGTATAAGAGACAGAGAGCGTTGTGCTTGTACTGCTTAAATCGCAGAACTGACGGAGCAGACGATGTGCATTGAACGAT
[truncated: 21,816,723 more chars]
